# Transcriptome-wide *in vivo* mapping of cleavage sites for the compact cyanobacterial ribonuclease E reveals insights into its function and substrate recognition

**DOI:** 10.1101/2021.07.27.453982

**Authors:** Ute A. Hoffmann, Florian Heyl, Said N. Rogh, Thomas Wallner, Rolf Backofen, Wolfgang R. Hess, Claudia Steglich, Annegret Wilde

## Abstract

Ribonucleases are crucial enzymes in RNA metabolism and post-transcriptional regulatory processes in bacteria. Cyanobacteria encode the two essential ribonucleases RNase E and RNase J. Cyanobacterial RNase E is shorter than homologues in other groups of bacteria and lacks both the chloroplast-specific N-terminal extension as well as the C-terminal domain typical for RNase E of enterobacteria. In order to investigate the function of RNase E in the model cyanobacterium *Synechocystis* sp. PCC 6803, we engineered a temperature-sensitive RNase E mutant by introducing two site-specific mutations, I65F and spontaneously occurring V94A. This enabled us to perform RNA-seq after the transient inactivation of RNase E by a temperature shift (TIER-seq) and to map 1,472 RNase-E-dependent cleavage sites. We inferred a dominating cleavage signature consisting of an adenine at the -3 and a uridine at the +2 position within a single-stranded segment of the RNA. The data identified putative RNase-E-dependent instances of operon discoordination, mRNAs likely regulated jointly by RNase E and an sRNA, potential 3’ end-derived sRNAs and a dual-acting mechanism for the glutamine riboswitch. Our findings substantiate the pivotal role of RNase E in post-transcriptional regulation and suggest the redundant or concerted action of RNase E and RNase J in cyanobacteria.

## Supplementary material for "Transcriptome-wide *in vivo* mapping of cleavage sites for the compact cyanobacterial ribonuclease E reveals insights into its function and substrate recognition": .xlsx file with Tables S3 - S12 (part 1 of 2)

### Sheet: Tables S3-S10
Supplementary Table S3. Gene Ontology Functional Enrichment Analysis of coding features overlapped by PSS.
	ID	Description	GeneRatio	BgRatio	pvalue	p.adjust	qvalue	geneID	Count
GO:0042651	GO:0042651	thylakoid membrane	42/438	96/2593	2.6568e-10	2.69696e-08	2.28833e-08	slr1311/sll1327/sll1326/sll1324/sll1323/ssl2615/sll1322/slr1291/slr1295/smr0005/slr1604/sml0005/smr0006/sll1814/slr1834/slr1835/sll1463/sll1281/ssl2501/sml0007/sll0851/sll0849/slr0261/slr1513/slr1329/slr1330/sml0008/sll1867/slr1281/ssr2831/sll0258/ssl0563/sml0001/smr0001/slr0342/sll0199/slr0906/slr0083/sll0047/sll0520/sll0519/smr0004	42
GO:0015979	GO:0015979	photosynthesis	39/438	86/2593	3.26905e-10	2.69696e-08	2.28833e-08	sll1214/slr0737/sll1031/sll1029/sll1194/sll1184/sll0928/smr0005/slr1055/sml0005/smr0006/slr2051/ssl3093/sll1580/sll1579/sll1578/sll1577/slr1834/slr1835/sll1281/sml0007/slr2067/slr1986/ssr3383/sml0008/sll0819/slr1347/sll1091/ssr2831/sll0427/sll0258/slr0335/sml0001/smr0001/slr0342/slr0436/sll0047/slr1459/smr0004	39
GO:0018298	GO:0018298	protein-chromophore linkage	17/438	31/2593	1.45428e-06	7.99851e-05	6.78662e-05	slr1311/sll0928/slr0687/sll1578/sll1577/slr1834/slr1835/sll0851/sll0849/slr2067/slr1986/slr1963/sll1867/slr0335/slr0906/sll0041/slr1459	17
GO:0030089	GO:0030089	phycobilisome	14/438	24/2593	4.81231e-06	0.000198508	0.000168431	sll0928/slr2051/ssl3093/sll1580/sll1579/sll1578/sll1577/slr2067/slr1986/ssr3383/slr1963/slr1687/slr0335/slr1459	14
GO:0015986	GO:0015986	ATP synthesis coupled proton transport	8/438	10/2593	2.05359e-05	0.000677686	0.000575006	sll1327/sll1326/sll1324/sll1323/ssl2615/sll1322/slr1329/slr1330	8
GO:0003735	GO:0003735	structural constituent of ribosome	22/438	56/2593	4.62157e-05	0.00119714	0.00101575	ssr1736/sll1824/ssl3445/sll1819/sml0006/sll1813/sll1808/sll1803/sll1802/sll1800/ssl2233/sll1746/sll1744/slr1356/sll1260/sll1101/sll1097/slr1678/ssr2799/sll0767/slr0469/slr0628	22
GO:0030096	GO:0030096	plasma membrane-derived thylakoid photosystem II	14/438	28/2593	5.07877e-05	0.00119714	0.00101575	slr1311/sll1194/sml0005/smr0006/sll1281/sml0007/sll0851/sll0849/sll1867/sll0427/sll0258/sml0001/smr0001/slr0906	14
GO:0006412	GO:0006412	translation	30/438	90/2593	8.17502e-05	0.0016861	0.00143063	ssr1736/sll1824/ssl3445/sll1819/sml0006/sll1813/sll1808/sll1803/sll1802/sll1800/ssl2233/sll1746/sll1744/sll1362/slr1356/sll1425/sll1260/sll1101/sll1097/slr1678/ssr2799/sll0362/sll0767/slr0220/slr0469/slr0628/slr0649/sll0546/slr1560/slr0604	30
GO:0019684	GO:0019684	photosynthesis, light reaction	11/438	21/2593	0.000197484	0.00328128	0.00278412	slr1311/smr0006/sll0851/sll0849/slr0261/sll1867/slr1281/sll0258/slr0906/sll0520/sll0519	11
GO:0051082	GO:0051082	unfolded protein binding	9/438	15/2593	0.000198865	0.00328128	0.00278412	sll1932/slr2075/slr2076/sll1988/sll0416/sll0057/slr0093/sll0535/sll0430	9
GO:0016168	GO:0016168	chlorophyll binding	7/438	10/2593	0.000282253	0.00423379	0.00359231	slr1311/slr1834/slr1835/sll0851/sll0849/sll1867/slr0906	7
GO:0005840	GO:0005840	ribosome	20/438	55/2593	0.000354061	0.00471697	0.00400228	sll1824/ssl3445/sll1819/sml0006/sll1813/sll1808/sll1803/sll1802/sll1800/ssl2233/sll1746/sll1744/slr1356/sll1260/sll1101/sll1097/slr1678/ssr2799/sll0767/slr0628	20
GO:0006457	GO:0006457	protein folding	10/438	19/2593	0.00037164	0.00471697	0.00400228	sll1932/slr2075/slr2076/sll1988/sll0416/sll0057/slr0093/sll0535/sll0533/sll0430	10
GO:0019843	GO:0019843	rRNA binding	15/438	37/2593	0.000514562	0.00606448	0.00514562	slr1129/slr1105/ssl3445/sll1813/sll1808/sll1803/sll1802/sll1800/sll1744/sll1097/slr1678/slr1646/sll0767/slr0469/slr0628	15
GO:0005622	GO:0005622	intracellular	36/438	126/2593	0.000553808	0.00609189	0.00516888	slr0744/slr1105/slr1783/slr1043/sll1824/ssl3445/sll1819/sml0006/sll1813/sll1808/sll1803/sll1802/sll1800/ssl2233/sll1746/sll1744/sll1423/sll2001/sll0804/sll1260/slr1963/sll1101/sll1099/sll1098/sll1097/slr1678/ssr2799/sll1533/slr1646/slr0161/slr0322/sll0767/slr0469/slr0628/slr0079/sll0040	36
GO:0003723	GO:0003723	RNA binding	21/438	62/2593	0.00076424	0.00788122	0.0066871	slr1129/slr1130/sll1043/slr0679/sll1503/sll1910/sll1820/sll1808/sll1802/ssl2233/sll1744/slr1356/ssr1480/sll1101/sll1097/slr1678/slr1646/slr0469/slr0083/sll0517/slr0551	21
GO:0015977	GO:0015977	carbon fixation	7/438	13/2593	0.00252832	0.0235015	0.0199406	sll1031/sll1029/slr1347/sll0920/slr0009/slr0012/slr0436	7
GO:0015934	GO:0015934	large ribosomal subunit	6/438	10/2593	0.00256379	0.0235015	0.0199406	ssr1736/sll1819/sll1813/sll1803/sll1802/sll1744	6
GO:0022625	GO:0022625	cytosolic large ribosomal subunit	9/438	20/2593	0.00300517	0.0260975	0.0221433	sll1824/sll1819/sll1813/sll1808/sll1803/sll1802/sll1744/ssr2799/sll0767	9
GO:0006508	GO:0006508	proteolysis	20/438	66/2593	0.00457248	0.0377229	0.0320073	sll0716/slr0257/slr1604/slr1708/slr1204/sll1463/sll1280/slr1821/sll1626/sll2001/slr0804/sll1369/sll0148/slr0165/slr0993/sll0555/slr0535/slr0542/sll0535/sll0534	20
Supplementary Table S4. KEGG Functional Enrichment Analysis of coding features overlapped by PSS.
	ID	Description	GeneRatio	BgRatio	pvalue	p.adjust	qvalue	geneID	Count
syn00195	syn00195	Photosynthesis	33/217	63/953	1.01987e-07	6.22123e-06	5.90453e-06	slr1311/slr0737/sll1327/sll1326/sll1324/sll1323/ssl2615/sll1322/sll1194/smr0005/sml0005/smr0006/slr1834/slr1835/sll1281/sml0007/sll0851/sll0849/slr1329/slr1330/sml0008/sll0819/sll1867/ssr2831/sll0427/sll0258/ssl0563/sml0001/smr0001/slr0342/sll0199/slr0906/smr0004	33
syn00196	syn00196	Photosynthesis - antenna proteins	12/217	15/953	3.54642e-06	0.000108166	0.00010266	sll0928/slr2051/ssl3093/sll1580/sll1579/sll1578/sll1577/slr2067/slr1986/ssr3383/slr0335/slr1459	12
syn00710	syn00710	Carbon fixation in photosynthetic organisms	11/217	18/953	0.000466668	0.00948891	0.00900587	sll1070/slr2094/sll0807/sll0920/sll1525/slr0394/slr0783/slr0009/slr0012/sll0891/sll1342	11
syn03010	syn03010	Ribosome	22/217	54/953	0.00179011	0.0272992	0.0259095	ssr1736/sll1824/ssl3445/sll1819/sml0006/sll1813/sll1808/sll1803/sll1802/sll1800/ssl2233/sll1746/sll1744/slr1356/sll1260/sll1101/sll1097/slr1678/ssr2799/sll0767/slr0469/slr0628	22
Supplementary Table S5. Gene Ontology Gene Set Enrichment Analysis analysing enrichment of terms among highly transcribed genes (baseMean/width).
	ID	Description	setSize	enrichmentScore	NES	pvalue	p.adjust	qvalues	rank	leading_edge	core_enrichment
GO:0015979	GO:0015979	photosynthesis	86	0.925406	1.56503	4.81061e-07	8.46667e-05	8.10207e-05	189	tags=56%, list=5%, signal=54%	sll1578/smr0005/sml0008/sll1577/slr1986/slr1835/slr1834/ssr2831/smr0004/slr2067/sll1580/sll0047/sll1184/sml0007/sll0928/ssl3093/sll1579/sml0002/slr1655/sll0819/slr0737/ssl2598/sll0258/ssr3383/sll1028/sll1091/sml0005/sml0001/sll1194/smr0010/slr0342/ssr0390/sll1029/slr1459/sll1030/smr0008/slr2051/sll0427/smr0006/sll1281/smr0003/ssr3451/sll1316/sll1317/slr0335/sml0004/sll1638/smr0007
GO:0042651	GO:0042651	thylakoid membrane	96	0.894511	1.50969	0.000141705	0.01247	0.011933	196	tags=50%, list=5%, signal=49%	smr0005/sml0008/slr1311/slr1835/slr1834/ssr2831/smr0004/sll0047/sll0851/sll0199/sml0007/ssl1690/slr1513/ssl0563/sml0002/slr1655/ssl2598/sll0258/ssl2501/slr0343/ssl2615/sml0005/sml0001/slr0927/sll1322/smr0010/sml0003/slr0906/slr0342/ssr0390/sll1867/ssr1386/smr0008/sll0849/sll0519/smr0006/sll0223/ssl3335/sll1281/sll0522/slr1643/smr0003/ssr3451/sll1316/sml0004/smr0007/slr1329/slr1279
GO:0018298	GO:0018298	protein-chromophore linkage	31	0.945164	1.62164	0.000865771	0.0493047	0.0471816	127	tags=45%, list=3%, signal=44%	sll1578/sll1577/slr1986/slr1311/slr1835/slr1834/slr2067/sll0851/sll0928/slr0927/slr0906/sll1867/slr1459/sll0849
GO:0008272	GO:0008272	sulfate transport	12	-0.581218	-1.81179	0.00112056	0.0493047	0.0471816	1547	tags=100%, list=42%, signal=58%	slr1453/slr1452/slr1455/slr1454/sll0240/sll0594/sll0739/slr1776/slr1184/slr6012/slr6071
Table S6: KEGG Gene Set Enrichment Analysis analysing enrichment of terms among highly transcribed genes (baseMean/width)
	ID	Description	setSize	enrichmentScore	NES	pvalue	p.adjust	qvalues	rank	leading_edge	core_enrichment
syn00195	syn00195	Photosynthesis	63	0.92942	1.58049	2.77854e-05	0.0017227	0.0017227	195	tags=70%, list=5%, signal=67%	smr0005/sml0008/slr1311/slr1835/slr1834/ssr2831/smr0004/sll0851/sll0199/sml0007/ssl0563/sml0002/slr1655/sll0819/slr0737/ssl2598/sll0258/slr0343/ssl2615/ssl0020/sml0005/sml0001/slr0927/sll1194/sll1322/smr0010/sml0003/slr0906/slr0342/ssr0390/sll1867/smr0008/sll0849/sll0427/smr0006/sll1281/slr1643/smr0003/ssr3451/sll1316/sll1317/sml0004/smr0007/slr1329
Supplementary Table S7. Gene Ontology Gene Set Enrichment Analysis comparing rne(WT) before and after heat shock, higher values are enriched after 1h.
	ID	Description	setSize	enrichmentScore	NES	pvalue	p.adjust	qvalues	rank	leading_edge	core_enrichment
GO:0008137	GO:0008137	NADH dehydrogenase (ubiquinone) activity	19	-0.921884	-2.68226	1e-10	1.76e-08	1.41053e-08	120	tags=68%, list=2%, signal=67%	slr0261/slr1279/sll0223/slr1280/sll0521/sll0520/sll0522/slr1281/slr2009/slr1291/sll1733/slr2007/sll1732
GO:0042773	GO:0042773	ATP synthesis coupled electron transport	14	-0.916397	-2.46483	2.74811e-09	2.41834e-07	1.93814e-07	98	tags=64%, list=2%, signal=63%	sll0223/sll0522/slr2009/slr1291/slr2008/sll1733/slr2007/slr2006/sll1732
GO:0048038	GO:0048038	quinone binding	21	-0.839744	-2.4657	8.17726e-09	4.79732e-07	3.84475e-07	120	tags=62%, list=2%, signal=61%	slr1623/slr0261/slr1279/sll0223/sll0519/slr1280/sll0521/sll0520/sll0522/slr1281/slr2009/slr2007/sll1732
GO:0055114	GO:0055114	oxidation-reduction process	201	-0.44232	-1.96167	3.03076e-07	1.33353e-05	1.06874e-05	899	tags=28%, list=18%, signal=24%	sll0631/slr1986/sll0026/sll0554/sll1262/sll1214/slr0348/slr1517/sll1611/slr0710/slr0591/sll0686/sll1484/slr1791/slr1843/sll0816/slr0940/sll0329/slr1137/slr1992/slr0749/sll1308/slr0782/sll0330/ssr0330/slr0750/slr1424/slr0338/sll1468/slr0116/slr1299/slr0884/slr1623/slr1795/sll0541/sll0019/sll1440/sll1709/sll0209/slr0261/slr1279/sll0223/slr1350/sll0519/slr1280/sll0521/sll0520/sll0522/slr1281/slr2009/sll0262/slr1291/slr2008/sll1733/slr2007/slr2006/sll1732
GO:0019684	GO:0019684	photosynthesis, light reaction	20	-0.778468	-2.26198	4.91375e-06	0.000172964	0.000138619	120	tags=40%, list=2%, signal=39%	slr0261/slr1279/sll0223/sll0519/slr1280/sll0520/sll0522/slr1281
GO:0015977	GO:0015977	carbon fixation	13	-0.825724	-2.16559	1.89412e-05	0.000555608	0.000445284	266	tags=62%, list=5%, signal=58%	slr0169/sll1028/sll1029/sll1030/slr0009/sll1031/sll1032/slr0012
GO:0031470	GO:0031470	NA	12	-0.829244	-2.08745	5.01362e-05	0.00126057	0.00101026	266	tags=67%, list=5%, signal=63%	slr0169/sll1028/sll1029/sll1030/slr0009/sll1031/sll1032/slr0012
GO:0009058	GO:0009058	biosynthetic process	74	-0.484203	-1.84176	0.000151008	0.00332217	0.00266251	1363	tags=49%, list=27%, signal=36%	slr0926/slr0847/slr1508/sll1723/sll0513/slr1085/slr1211/sll1958/slr0528/slr1332/sll0480/slr1077/sll1178/slr1066/sll1612/slr1118/slr1979/sll1231/slr0738/slr0384/sll1528/slr0983/slr1176/slr1076/sll0899/sll1069/slr1166/slr1064/slr1063/sll2010/slr0213/sll0380/slr1351/sll1466/slr0007/slr5055
GO:0016757	GO:0016757	transferase activity, transferring glycosyl groups	32	-0.634785	-2.05039	0.000178458	0.00348985	0.00279689	921	tags=53%, list=19%, signal=44%	slr1077/slr1066/slr1857/sll1231/slr0384/sll1528/slr7102/slr1867/slr1064/slr0592/slr1063/sll1538/sll0736/sll0380/sll1466/slr1070/slr5054
GO:0006310	GO:0006310	DNA recombination	27	0.591197	1.97276	0.00053007	0.00932924	0.00747678	108	tags=22%, list=2%, signal=22%	slr7005/slr5010/slr8029/sll6109/sll6059/sll0832
GO:0042651	GO:0042651	thylakoid membrane	94	-0.443452	-1.76539	0.000608974	0.00974359	0.00780886	838	tags=33%, list=17%, signal=28%	slr0228/sll1262/sml0004/sll1322/sll0226/slr1796/smr0003/sll1323/slr0782/ssl2009/ssl2615/ssl3335/slr1330/slr1623/sll1327/sll1326/sll1324/sll1325/smr0009/slr0083/slr0261/slr1279/sll0689/sll0223/sll0519/slr1280/sll0520/sll0522/slr1281/slr1291/slr1513
GO:0005886	GO:0005886	plasma membrane	240	-0.334798	-1.52485	0.000889758	0.0130498	0.0104586	754	tags=22%, list=15%, signal=19%	slr1925/sll1941/slr1596/sll0063/sll0312/slr0014/slr0964/sll1321/sll1270/slr1652/sll0260/slr0774/slr1453/slr1366/slr1136/slr1137/slr0765/slr0949/slr1365/sll0932/slr2012/sll1870/sll1263/slr1454/sll0815/slr1509/slr1727/sll1450/sll1326/slr0510/sll0615/sll0383/sll1452/sll1325/sll0834/sll0273/slr0083/sll1451/sll1703/slr1723/sll0481/slr1875/slr2131/slr0732/slr0041/slr2011/slr1350/slr1046/slr2010/slr0040/sll0218/slr1513
GO:0005840	GO:0005840	ribosome	54	-0.479097	-1.72352	0.00137358	0.0185961	0.0149036	1547	tags=46%, list=31%, signal=32%	sll1821/slr0808/ssr1604/ssl2233/sll1809/ssr1398/sll1824/sll1244/sll1817/ssl0601/ssl1784/sll1743/ssl0438/smr0011/sll1097/slr0628/slr0923/slr1356/slr1984/ssl3445/sll1746/ssl1426/sll1745/sll1101/sll0767
GO:0005515	GO:0005515	protein binding	33	0.541401	1.88558	0.00157762	0.0198329	0.0158948	842	tags=39%, list=17%, signal=33%	slr2076/slr1204/slr1641/sll0416/sll1427/slr0257/sll1679/slr1653/slr1751/slr1668/sll0100/sll0020/slr0665
GO:0015986	GO:0015986	ATP synthesis coupled proton transport	10	-0.78865	-1.93128	0.00188136	0.0215629	0.0172813	790	tags=100%, list=16%, signal=84%	sll1322/sll1321/sll1323/ssl2615/slr1330/sll1327/sll1326/sll1324/sll1325
GO:0004673	GO:0004673	protein histidine kinase activity	43	0.48742	1.81656	0.00196026	0.0215629	0.0172813	1732	tags=58%, list=35%, signal=38%	slr0533/slr2104/slr1285/slr1212/sll0790/sll1905/slr1400/slr0222/slr0210/sll1296/slr1731/slr1759/slr1147/sll1871/sll1003/sll0043/slr1805/slr1393/sll0094/sll1672/slr2098/sll1555/sll0698/sll1888/sll1124
GO:0007165	GO:0007165	signal transduction	75	0.394726	1.6069	0.00250267	0.0252981	0.0202748	1632	tags=47%, list=33%, signal=32%	slr0533/sll0040/sll0041/slr2104/slr1285/slr1212/sll0790/slr0257/sll1905/slr1400/sll0042/slr1751/slr0222/slr0210/sll1296/slr0829/slr1759/sll1673/slr0487/slr1147/sll1871/sll1687/sll1003/sll1294/sll0043/slr1805/slr1393/sll0094/sll1672/slr1305/sll1334/slr2098/slr0658/sll1555/sll0698
GO:0000155	GO:0000155	phosphorelay sensor kinase activity	54	0.449911	1.75652	0.00258731	0.0252981	0.0202748	1732	tags=56%, list=35%, signal=37%	slr0533/slr2104/slr1285/slr1212/sll0790/sll1905/slr1400/slr0222/slr0210/sll1296/slr0829/slr1731/slr1759/slr0487/slr1147/sll1871/sll1687/sll1003/sll0043/slr1805/slr1393/sll0094/sll1672/slr1305/sll1334/slr2098/sll1555/sll0698/sll1888/sll1124
GO:0018106	GO:0018106	peptidyl-histidine phosphorylation	42	0.481733	1.78236	0.00294907	0.0273177	0.0218934	1732	tags=57%, list=35%, signal=38%	slr0533/slr2104/slr1285/slr1212/sll0790/sll1905/slr1400/slr0222/slr0210/sll1296/slr1759/slr1147/sll1871/sll1003/sll0043/slr1805/slr1393/sll0094/sll1672/slr2098/sll1555/sll0698/sll1888/sll1124
GO:0006412	GO:0006412	translation	89	-0.412505	-1.63357	0.00318419	0.0280209	0.0224569	1208	tags=45%, list=24%, signal=35%	sll1821/slr0357/ssr1604/slr0033/ssl2233/sll1809/ssr1398/sll1824/sll1244/ssr1736/slr0922/sll1817/ssl0601/slr1639/ssl1784/sll1743/slr1031/ssl0438/slr0877/smr0011/slr0557/sll1097/sll1074/slr0628/slr0923/slr1884/slr1356/slr1703/slr1984/sll0145/slr1550/ssl3445/sll1362/sll1746/ssl1426/sll1745/slr1720/sll1101/sll0767/slr1278
GO:0050662	GO:0050662	coenzyme binding	20	-0.634442	-1.84349	0.00395558	0.0331515	0.0265688	806	tags=60%, list=16%, signal=50%	slr0809/slr1020/slr1067/sll0576/slr1223/sll0329/slr1299/slr0583/sll0244/sll1213/slr0984/sll1212
GO:0003735	GO:0003735	structural constituent of ribosome	55	-0.469552	-1.70204	0.00430568	0.0332618	0.0266571	1391	tags=45%, list=28%, signal=33%	sll1821/ssr1604/ssl2233/sll1809/ssr1398/sll1824/sll1244/ssr1736/sll1817/ssl0601/ssl1784/sll1743/ssl0438/smr0011/sll1097/slr0628/slr0923/slr1356/slr1984/ssl3445/sll1746/ssl1426/sll1745/sll1101/sll0767
GO:0009060	GO:0009060	aerobic respiration	10	-0.76254	-1.86734	0.00434671	0.0332618	0.0266571	528	tags=90%, list=11%, signal=81%	sll0027/sll0823/slr2082/slr1137/sll0450/sll0519/slr1280/slr1291/sll1733
GO:0010181	GO:0010181	FMN binding	13	-0.677405	-1.7766	0.00645469	0.0473344	0.0379355	261	tags=23%, list=5%, signal=22%	sll1440/sll0219/sll0217
GO:0051082	GO:0051082	unfolded protein binding	15	0.620776	1.7213	0.00702255	0.0494388	0.039622	740	tags=40%, list=15%, signal=34%	slr2075/slr2076/sll0416/sll0170/sll0430/sll1988
Supplementary Table S8. KEGG Gene Set Enrichment Analysis comparing rne(WT) before and after heat shock, higher values are enriched after 1h.
	ID	Description	setSize	enrichmentScore	NES	pvalue	p.adjust	qvalues	rank	leading_edge	core_enrichment
syn00190	syn00190	Oxidative phosphorylation	49	-0.701107	-2.46859	8.11501e-09	4.95016e-07	4.01479e-07	896	tags=59%, list=18%, signal=49%	sll1899/slr2082/sll0026/sll1262/sll1322/slr1622/sll1484/slr1136/sll1323/slr1137/ssl2615/slr1330/slr1623/sll1327/sll1326/sll1324/sll1325/slr0261/slr1279/sll0223/sll0519/slr1280/sll0521/sll0520/sll0522/slr1281/slr1291/sll1733/sll1732
Supplementary Table S9. Gene Ontology Gene Set Enrichment Analysis comparing rne(Ts) before and after heat shock, higher values are enriched after 1h.
	ID	Description	setSize	enrichmentScore	NES	pvalue	p.adjust	qvalues	rank	leading_edge	core_enrichment
GO:0055114	GO:0055114	oxidation-reduction process	202	-0.427613	-2.11259	6.07348e-10	6.04089e-08	4.44395e-08	1403	tags=42%, list=25%, signal=33%	sll1224/sll0329/slr1795/sll1825/slr0876/slr1289/slr0506/slr1808/slr0886/sll0428/sll1341/sll1484/slr0545/sll0867/slr0844/slr1643/sll1394/sll1468/sll1185/slr0229/slr2136/sll0026/slr0335/sll1182/slr1470/ssr3304/slr0293/slr1299/sll0223/sll1262/sll1510/slr1185/slr1894/sll0330/sll1908/sll1363/sll1091/slr0710/slr1096/slr1279/sll1316/slr1137/slr1747/sll1342/sll1308/slr1743/slr1934/sll0027/slr1164/slr0940/slr0116/ssr1386/slr1517/sll0519/slr0261/slr0782/sll0373/slr1843/slr1992/sll0541/sll1214/slr0749/slr0348/slr0338/slr1623/slr1280/sll0522/sll0209/sll0520/slr1281/sll0019/slr1350/sll0521/slr0591/slr2009/slr2067/ssr0330/sll0262/slr1986/sll1733/slr2008/slr1291/slr2007/sll1732/slr2006
GO:0042651	GO:0042651	thylakoid membrane	94	-0.549997	-2.3991	6.86464e-10	6.04089e-08	4.44395e-08	1276	tags=59%, list=23%, signal=46%	slr0083/slr1645/slr1835/ssl2009/slr0575/slr1643/smr0003/sll0223/sll1262/sll1327/slr1949/sll0616/slr1185/slr1834/sll0226/smr0010/slr1034/smr0004/slr1279/smr0008/slr1329/sll0047/sll1316/slr1655/slr0906/slr1796/sml0001/sll1326/ssr1386/slr1311/slr0228/sll0519/smr0006/slr0261/slr0782/smr0007/smr0009/ssr3451/sll0629/slr0927/sll0689/sll1322/slr1623/slr1280/sll1324/ssl2615/sll1325/sll1323/sll0522/sll0520/sll1867/slr1513/slr1281/ssl3335/slr1291
GO:0015979	GO:0015979	photosynthesis	85	-0.549464	-2.36999	8.05944e-09	4.08443e-07	3.0047e-07	1601	tags=61%, list=29%, signal=44%	ssr0390/sll0554/slr0525/ssl3093/slr0342/sml0005/ssl2598/smr0005/slr2051/slr0506/slr0737/slr1835/slr1055/smr0003/sll0819/slr0335/ssr3304/slr1839/slr1185/slr1834/sll0226/smr0010/smr0004/sll1317/sll0427/sll1091/smr0008/sll1796/sll0047/sll1316/slr1655/slr0611/sml0001/slr0169/sll1028/smr0006/smr0007/ssr3383/smr0009/ssr3451/slr1030/sll0629/sll1032/sll1214/sll1031/sll1471/sll1030/slr2067/ssr0330/sll1029/sll1398/slr1986
GO:0006412	GO:0006412	translation	89	-0.535042	-2.32126	9.2828e-09	4.08443e-07	3.0047e-07	1724	tags=71%, list=31%, signal=49%	ssl2233/slr0742/slr1356/slr1678/sll1800/sll1260/sll1822/sll1074/slr0070/ssl0438/slr0638/sll1801/sll1096/sll1821/sll1799/sll1808/ssr1604/sll1824/sll1816/slr1884/sll1802/ssr1398/sll1804/sll1813/slr0923/sll1806/sll0179/ssl1784/sll1097/sll1807/ssr1399/sll0495/ssl3437/sll1809/ssl3432/sll1553/sll0145/slr0877/ssr0482/sll1362/slr1720/sll1746/sll1812/sll1817/ssl3436/ssr1736/sll1803/sll1805/sll1811/sll1244/slr1550/slr1031/sll0767/slr1703/ssl1426/sll1743/sll1740/slr0557/slr1278/sll1745/slr1984/slr0922/smr0011
GO:0003735	GO:0003735	structural constituent of ribosome	55	-0.606586	-2.38536	5.0337e-08	1.77186e-06	1.30346e-06	1667	tags=80%, list=30%, signal=56%	slr1356/slr1678/sll1800/sll1260/sll1822/ssl0438/sll1801/sll1096/sll1821/sll1799/sll1808/ssr1604/sll1824/sll1816/sll1802/ssr1398/sll1804/sll1813/slr0923/sll1806/ssl1784/sll1097/sll1807/ssr1399/ssl3437/sll1809/ssl3432/ssr0482/sll1746/sll1812/sll1817/ssl3436/ssr1736/sll1803/sll1805/sll1811/sll1244/sll0767/ssl1426/sll1743/sll1740/sll1745/slr1984/smr0011
GO:0005840	GO:0005840	ribosome	54	-0.600303	-2.35898	1.34756e-07	3.95283e-06	2.90788e-06	1667	tags=80%, list=30%, signal=56%	slr1356/slr1678/sll1800/sll1260/sll1822/ssl0438/sll1801/sll1096/sll1821/sll1799/sll1808/ssr1604/sll1824/sll1816/sll1802/ssr1398/sll1804/sll1813/slr0923/sll1806/ssl1784/sll1097/sll1807/ssr1399/ssl3437/sll1809/ssl3432/ssr0482/sll1746/sll1812/sll1817/ssl3436/sll1803/sll1805/sll1811/sll1244/sll0767/ssl1426/sll1743/sll1740/sll1745/slr1984/smr0011
GO:0042773	GO:0042773	ATP synthesis coupled electron transport	14	-0.843302	-2.33172	9.14079e-07	2.29826e-05	1.6907e-05	229	tags=64%, list=4%, signal=62%	slr1136/sll0522/slr2009/sll1733/slr2008/slr1291/slr2007/sll1732/slr2006
GO:0048038	GO:0048038	quinone binding	21	-0.734601	-2.31544	6.84217e-06	0.000150528	0.000110735	1208	tags=81%, list=22%, signal=63%	slr0844/sll0026/sll0223/sll1262/slr1279/ssr1386/sll0519/slr0261/slr1623/slr1280/sll0522/sll0520/slr1281/sll0521/slr2009/slr2007/sll1732
GO:0008137	GO:0008137	NADH dehydrogenase (ubiquinone) activity	19	-0.766117	-2.36147	7.8953e-06	0.000154397	0.000113582	707	tags=68%, list=13%, signal=60%	slr1279/sll0027/slr0261/slr1280/sll0522/sll0520/slr1281/sll0521/slr2009/sll1733/slr1291/slr2007/sll1732
GO:0019684	GO:0019684	photosynthesis, light reaction	20	-0.721036	-2.22568	2.01487e-05	0.000354617	0.000260872	707	tags=65%, list=13%, signal=57%	slr1279/slr0906/slr1311/sll0519/smr0006/slr0261/ssr3451/slr0927/slr1280/sll0522/sll0520/sll1867/slr1281
GO:0030096	GO:0030096	plasma membrane-derived thylakoid photosystem II	27	-0.622691	-2.13767	4.72891e-05	0.000756626	0.000556609	1496	tags=63%, list=27%, signal=46%	sll0849/sml0005/ssl2598/sll1414/slr1645/sll1130/sll0427/smr0008/slr0906/sml0001/slr1311/smr0006/smr0007/ssr3451/slr0927/sll1867/sll1398
GO:0005622	GO:0005622	intracellular	123	-0.373383	-1.71668	0.000162383	0.00238162	0.00175203	1488	tags=47%, list=27%, signal=35%	sll1209/ssl0438/sll1961/slr1959/sll1615/sll1801/slr1072/sll1096/sll1821/sll1799/slr0312/sll1808/ssr1604/sll1824/sll1816/slr1428/sll1098/sll1802/ssr1398/sll1804/sll1813/slr0923/sll1806/ssl1784/sll1097/sll1807/ssr1399/ssl3437/sll1809/sll1099/ssl3432/slr0115/ssr0482/slr0161/sll1746/sll1812/sll0664/slr0707/sll1817/ssl3436/sll1803/slr1909/sll1805/sll1811/sll0245/slr1529/sll1244/sll0767/sll0320/sll0792/ssl0564/slr0346/sll1212/ssl1426/slr1105/sll1740/sll1745/smr0011
GO:0015986	GO:0015986	ATP synthesis coupled proton transport	10	-0.798079	-1.99858	0.00021842	0.00295708	0.00217536	965	tags=90%, list=18%, signal=74%	sll1327/slr1329/sll1326/sll1322/sll1324/ssl2615/sll1325/sll1323/sll1321
GO:0005737	GO:0005737	cytoplasm	326	-0.27429	-1.44068	0.000376725	0.00473597	0.003484	1442	tags=35%, list=26%, signal=27%	slr2035/slr0638/sll0534/sll1818/slr0965/sll0902/sll1615/slr1022/slr1072/slr1829/slr1289/slr1898/slr1234/slr1887/slr1019/slr1808/sll0873/sll0567/sll0996/slr1565/sll0400/sll1394/slr0242/slr1884/sll1185/sll1868/slr1428/sll1172/slr0734/sll0202/slr0444/sll0569/ssl1707/sll0395/sll0179/sll1459/sll1572/sll1108/slr1476/sll1110/sll0495/slr1598/sll1479/sll2010/slr0585/sll1783/sll1099/slr0954/slr2130/slr2073/sll1056/slr0434/sll1553/slr1622/sll0145/slr0526/slr1124/sll1362/slr1616/slr1720/slr1844/sll0899/slr1679/sll0158/slr0707/slr0710/slr1510/slr1096/sll0708/sll0144/sll6053/slr0603/sll1342/sll1430/slr0657/sll2005/slr0713/sll0379/sll1941/sll0245/sll1815/slr1842/sll0083/slr1550/slr0847/slr1031/sll1750/slr1517/slr0082/slr1351/slr1945/slr1256/sll0373/sll0204/sll1343/slr0346/slr0426/sll1212/slr1703/slr1874/slr1105/sll0422/slr0156/slr1779/slr0557/slr1278/slr1251/sll0420/sll1852/sll0209/slr0006/slr0922/sll0370/slr0653
GO:0000155	GO:0000155	phosphorelay sensor kinase activity	54	0.52434	1.86059	0.000485898	0.00509549	0.00374847	2002	tags=61%, list=36%, signal=39%	slr0533/sll0790/slr1147/slr1285/sll0094/slr0829/slr1731/slr1212/slr0487/slr0210/sll1905/sll1888/slr1805/slr1400/sll1124/sll1687/slr0640/slr2104/sll1473/sll1555/sll1003/slr1969/slr1393/slr1759/slr2098/sll0750/slr0484/slr0302/sll1334/sll0474/slr0222/sll1353/sll0698
GO:0022625	GO:0022625	cytosolic large ribosomal subunit	20	-0.657273	-2.02886	0.000485913	0.00509549	0.00374847	1385	tags=80%, list=25%, signal=60%	sll1801/sll1821/sll1808/sll1824/sll1802/sll1813/ssl3436/sll1803/sll1805/sll1811/sll1244/sll0767/ssl1426/sll1743/sll1740/sll1745
GO:0007165	GO:0007165	signal transduction	75	0.465204	1.75075	0.000492178	0.00509549	0.00374847	2360	tags=67%, list=43%, signal=39%	slr0533/sll0790/slr1147/slr1285/sll0094/slr0829/slr1212/slr0487/slr0210/sll1905/sll0040/sll1888/slr1805/slr1400/sll1124/sll1687/slr0640/slr2104/sll1473/sll1555/sll1003/sll0041/sll1673/slr1969/slr1393/slr1759/slr2098/slr0257/sll0750/slr1385/slr0484/slr0302/sll1334/sll0474/sll1383/slr0222/sll1365/sll1353/sll0698/sll0267/slr0658/slr0359/slr0473/sll1475/slr1324/sll0044/slr1305/slr1983/sll0798/sll1296
GO:0015977	GO:0015977	carbon fixation	13	-0.732458	-1.97573	0.000541851	0.0052981	0.00389752	522	tags=62%, list=9%, signal=56%	slr0169/sll1028/sll1032/sll1031/slr0012/slr0009/sll1030/sll1029
GO:0009060	GO:0009060	aerobic respiration	10	-0.770631	-1.92985	0.000671463	0.00612165	0.00450337	648	tags=60%, list=12%, signal=53%	slr1137/sll0027/sll0519/slr1280/sll1733/slr1291
GO:0004673	GO:0004673	protein histidine kinase activity	43	0.53939	1.82186	0.000695643	0.00612165	0.00450337	2002	tags=63%, list=36%, signal=40%	slr0533/sll0790/slr1147/slr1285/sll0094/slr1731/slr1212/slr0210/sll1905/sll1888/slr1805/slr1400/sll1124/slr0640/slr2104/sll1555/sll1003/slr1969/slr1393/slr1759/slr2098/sll0750/slr0484/sll0474/slr0222/sll1353/sll0698
GO:0031470	GO:0031470	NA	12	-0.745233	-1.97483	0.00078666	0.00659296	0.00485009	522	tags=67%, list=9%, signal=60%	slr0169/sll1028/sll1032/sll1031/slr0012/slr0009/sll1030/sll1029
GO:0018106	GO:0018106	peptidyl-histidine phosphorylation	42	0.535189	1.8031	0.00116496	0.00931967	0.00685598	2002	tags=62%, list=36%, signal=40%	slr0533/sll0790/slr1147/slr1285/sll0094/slr1212/slr0210/sll1905/sll1888/slr1805/slr1400/sll1124/slr0640/slr2104/sll1555/sll1003/slr1969/slr1393/slr1759/slr2098/sll0750/slr0484/sll0474/slr0222/sll1353/sll0698
GO:0005506	GO:0005506	iron ion binding	46	-0.450275	-1.71054	0.00191227	0.0144474	0.0106282	949	tags=37%, list=17%, signal=31%	sll1510/sll1285/slr2033/sll1317/ssl3580/sll1796/slr1137/slr1364/slr1311/smr0006/ssr3451/sll0662/slr0927/sll1214/slr1280/sll0520/sll1867
GO:0019843	GO:0019843	rRNA binding	37	-0.488338	-1.76964	0.0019701	0.0144474	0.0106282	1385	tags=65%, list=25%, signal=49%	sll1801/sll1096/sll1799/sll1808/sll1816/ssl3441/sll1802/sll1804/sll1813/ssl1784/sll1097/sll1807/ssl3437/sll1809/slr0954/ssl3432/sll1812/sll1803/sll1805/sll1244/sll0767/slr0346/sll1743/slr1105
GO:0004871	GO:0004871	GO:0004871	63	0.45834	1.67805	0.00294902	0.0207611	0.0152728	2360	tags=67%, list=43%, signal=39%	slr0533/sll0790/slr1147/slr1285/slr0829/slr1212/slr0487/slr0210/sll1905/sll0040/sll1888/slr1805/sll1124/sll1687/slr0640/slr2104/sll1473/sll1003/sll0041/sll1673/slr1393/slr1759/slr2098/sll0750/slr1385/slr0484/slr0302/sll0474/slr0222/sll1365/sll1353/sll0698/sll0267/slr0359/slr0473/sll1475/slr1324/sll0044/slr1305/slr1983/sll0798/sll1296
GO:0006310	GO:0006310	DNA recombination	28	0.571902	1.75834	0.00376988	0.0255192	0.0187731	206	tags=21%, list=4%, signal=21%	slr8029/slr7005/sll6059/slr5010/sll6109/slr0181
GO:0016772	GO:0016772	transferase activity, transferring phosphorus-containing groups	43	0.495007	1.67195	0.00452402	0.0294899	0.0216942	2002	tags=60%, list=36%, signal=39%	slr0533/sll0790/slr1147/slr0301/sll0094/slr0210/sll1905/sll1888/slr1805/slr1400/sll1124/slr0640/slr2104/sll1555/sll1003/slr1369/slr1969/slr1393/slr1759/slr2098/sll0750/slr0484/sll0474/slr0222/sll1353/sll0698
GO:0016310	GO:0016310	phosphorylation	44	0.479453	1.62918	0.0069854	0.0439082	0.0323009	2002	tags=59%, list=36%, signal=38%	slr0533/sll0790/slr1147/slr0301/sll0094/slr0210/sll1905/sll0711/sll1888/slr1805/slr1400/sll1124/slr0640/slr2104/sll1555/sll1003/slr1969/slr1393/slr1759/slr2098/sll0750/slr0484/sll0474/slr0222/sll1353/sll0698
GO:0030288	GO:0030288	outer membrane-bounded periplasmic space	80	-0.345193	-1.4898	0.00752084	0.0456437	0.0335776	1120	tags=28%, list=20%, signal=22%	sll1784/sll1785/sll0224/slr1761/sll1306/sll1762/slr1331/slr2048/sll1270/sll1314/sll1380/slr0708/sll0319/slr1270/sll1532/slr1406/slr0447/slr1160/slr1452/slr0051/sll1835/sll1483
GO:0015935	GO:0015935	small ribosomal subunit	13	-0.642229	-1.73235	0.00828661	0.0486148	0.0357633	1903	tags=85%, list=35%, signal=56%	slr0628/ssl2233/sll1260/sll1822/sll1096/sll1816/sll1804/sll1097/ssl3432/ssr0482/sll1812
Supplementary Table S10. KEGG Gene Set Enrichment Analysis comparing rne(Ts) before and after heat shock, higher values are enriched after 1h.
	ID	Description	setSize	enrichmentScore	NES	pvalue	p.adjust	qvalues	rank	leading_edge	core_enrichment
syn00190	syn00190	Oxidative phosphorylation	49	-0.681781	-2.66425	2.96291e-10	1.80737e-08	1.34111e-08	1115	tags=63%, list=20%, signal=51%	sll0026/slr2083/sll0223/sll1899/sll1262/sll1327/slr1622/sll1223/slr1279/slr1329/slr1137/sll0027/sll1326/ssr1386/sll0519/slr0261/sll1322/slr1136/slr1623/slr1280/sll1324/ssl2615/sll1325/sll1323/sll0522/sll0520/slr1281/sll0521/sll1733/slr1291/sll1732
syn00195	syn00195	Photosynthesis	62	-0.604813	-2.49573	6.55358e-09	1.99884e-07	1.48318e-07	1608	tags=73%, list=29%, signal=52%	sll1382/ssr0390/slr0343/sll0849/slr0342/sml0005/ssl2598/smr0005/slr0737/slr1645/slr1835/slr1643/smr0003/sll0819/sll1182/sll1327/slr1185/slr1834/smr0010/smr0004/sll1317/sll0427/smr0008/sll1796/slr1329/sll1316/slr1655/slr0906/sml0001/sll1326/slr1311/smr0006/smr0007/ssr3451/sll0629/slr1828/slr0927/sll1322/sll1324/ssl2615/sll1325/sll1323/sll1867/ssl0020/sll1398
syn03010	syn03010	Ribosome	53	-0.603397	-2.3815	8.73198e-08	1.7755e-06	1.31746e-06	1667	tags=79%, list=30%, signal=56%	slr1356/slr1678/sll1800/sll1260/sll1822/sll1801/sll1096/sll1821/sll1799/sll1808/ssr1604/sll1824/sll1816/sll1802/ssr1398/sll1804/sll1813/sll1806/ssl1784/sll1097/sll1807/ssr1399/ssl3437/sll1809/ssl3432/ssr0482/sll1746/sll1812/sll1817/ssl3436/ssr1736/sll1803/sll1805/sll1811/sll1244/sll0767/ssl1426/sll1743/sll1740/sll1745/slr1984/smr0011
syn00240	syn00240	Pyrimidine metabolism	25	-0.671511	-2.21396	3.85951e-05	0.000588575	0.000436733	985	tags=52%, list=18%, signal=43%	sll1459/sll1108/slr1476/sll1635/slr1616/sll0144/slr1164/sll1258/sll0368/sll1035/sll1852/sll0370/slr0591
syn01110	syn01110	Biosynthesis of secondary metabolites	285	-0.28793	-1.48374	0.00037237	0.00454291	0.00337093	1417	tags=33%, list=26%, signal=26%	sll0902/sll0329/sll1558/slr1022/slr0738/slr0186/slr1289/slr1898/slr0049/slr0506/slr1887/slr1019/slr1808/slr0886/sll1444/slr1790/slr1867/slr0879/slr1055/sll1127/sll1468/sll1185/slr1226/sll1538/sll1172/sll1688/slr2136/slr0444/slr0293/slr1737/sll0513/sll1994/sll1899/sll0179/sll0901/sll1459/sll1108/sll0033/slr2072/sll1479/slr1349/slr0585/slr2130/sll1056/sll1747/slr0526/slr1124/sll1349/sll0158/sll1908/slr1176/sll1363/sll1091/slr0018/slr1510/slr1096/sll0807/sll0421/sll0480/slr1165/sll1342/slr0657/slr1743/slr0611/slr0985/slr1934/slr0966/slr0940/slr0116/slr1736/sll1815/slr1842/sll1797/slr1517/slr2094/slr0394/slr1945/sll0373/slr1843/sll0735/slr2023/sll0418/slr1030/sll0422/sll0018/sll1214/slr0749/slr0348/slr0012/slr0009/sll1852/sll0927/slr0493/sll0019/ssl2084
syn03070	syn03070	Bacterial secretion system	14	-0.677402	-1.90719	0.00244582	0.0248658	0.0184509	1788	tags=100%, list=32%, signal=68%	slr1471/sll1180/ssr3307/sll1814/sll1181/slr1531/sll0194/slr1046/sll0616/slr0774/slr0775/ssl2823/ssl3335

### Sheet: Table S11
Supplementary Table S11. DESeq2 analysis on level of RNA features comparing rne(WT) before and after heat shock (1h / 0h).
locus_tag	gene_name	gene_product	baseMean	log2FoldChange	lfcSE	stat	pvalue	padj
sll1732	ndhF3	NADH dehydrogenase subunit 5 (involved in low C O2-inducible; high affinity CO2 uptake)	3592	-4.80716	0.169348	-28.3862	2.98929e-177	1.48508e-173
slr1512	sbtA	sodium-dependent bicarbonate transporter	2997.4	-4.05174	0.162736	-24.8976	7.89945e-137	1.96222e-133
sll0529	sll0529	hypothetical protein	2331.68	-2.34466	0.103497	-22.6543	1.26516e-113	2.09511e-110
sll0217	sll0217	flavoprotein	1274.53	-3.07449	0.139839	-21.986	3.92202e-107	4.87115e-104
sll1594	ndhR	ndhF3 operon transcriptional regulator; LysR fa mily protein	477.445	-4.3701	0.208634	-20.9462	2.0315e-97	2.0185e-94
slr2006	slr2006	hypothetical protein	333.521	-4.42235	0.226036	-19.5649	3.08303e-85	2.55275e-82
sll0218	sll0218	hypothetical protein	204.862	-4.23466	0.235676	-17.9681	3.46301e-72	2.45775e-69
slr1513	sbtB	periplasmic protein; function unknown	3262.4	-4.25791	0.251028	-16.9619	1.57234e-64	9.76424e-62
sll1031	ccmM	carbon dioxide concentrating mechanism protein CcmM; putative carboxysome structural protein	3128.28	-1.83771	0.109539	-16.7768	3.60574e-63	1.99037e-60
sll1735	sll1735	hypothetical protein	1341.98	-2.69786	0.162698	-16.582	9.40615e-62	4.67298e-59
slr0009	rbcL	ribulose bisphosphate carboxylase large subunit	6777.92	-1.62439	0.0989947	-16.4088	1.65342e-60	7.46743e-58
slr2007	ndhD5	NADH dehydrogenase subunit 4	832.247	-3.15915	0.198539	-15.912	5.23356e-57	2.16669e-54
ssl2384	ssl2384	unknown protein	428.811	2.91126	0.189208	15.3865	2.01553e-53	7.70241e-51
ncl0690	ncl0690	ncl0690	174.792	-5.17405	0.339347	-15.2471	1.72135e-52	6.10832e-50
slr1281	ndhJ	NADH dehydrogenase subunit I	880.273	-1.80822	0.119197	-15.17	5.58403e-52	1.84943e-49
slr1232	slr1232	unknown protein	705.279	1.82745	0.12088	15.1179	1.23396e-51	3.83143e-49
slr0513	slr0513	iron transport system substrate-binding protein ; periplasmic protein	861.272	1.88292	0.129648	14.5233	8.62487e-48	2.52049e-45
ssr2227	ssr2227	putative transposase	403.913	2.45405	0.17348	14.146	1.97663e-45	5.4555e-43
slr2076	groEL1	60kD chaperonin	18182.3	2.38704	0.169156	14.1115	3.22828e-45	8.44111e-43
sll1733	ndhD3	NADH dehydrogenase subunit 4 (involved in low C O2-inducible; high affinity CO2 uptake)	1583.54	-3.15166	0.22357	-14.097	3.96387e-45	9.84624e-43
slr2075	groES	10kD chaperonin	3342.9	2.42528	0.173137	14.0079	1.39541e-44	3.30115e-42
slr1167	gldA	glycerol dehydrogenase	874.205	1.55781	0.11162	13.9564	2.87762e-44	6.49818e-42
sll0262	desD	acyl-lipid desaturase (delta 6)	459.253	-2.07195	0.148729	-13.9311	4.09954e-44	8.85501e-42
sll1734	cupA	protein involved in low CO2-inducible; high aff inity CO2 uptake	1953.59	-3.71747	0.269001	-13.8195	1.94309e-43	4.02219e-41
slr5053	slr5053	hypothetical protein	1467.35	-2.78001	0.202236	-13.7463	5.3565e-43	1.06444e-40
slr1280	ndhK	NADH dehydrogenase subunit NdhK	1015.09	-1.59692	0.116789	-13.6735	1.46277e-42	2.79502e-40
slr0787	slr0787	hypothetical protein	589.09	1.96671	0.147126	13.3675	9.36327e-41	1.72284e-38
sll1514	hspA	16.6 kDa small heat shock protein; molecular ch aperone	17431.4	5.1097	0.384443	13.2912	2.60377e-40	4.61983e-38
sll1029	ccmK1	carbon dioxide concentrating mechanism protein CcmK	1413.52	-1.59947	0.121219	-13.1949	9.38938e-40	1.6085e-37
slr1350	desA	acyl-lipid desaturase (delta 12)	718.864	-1.509	0.115299	-13.0877	3.8699e-39	6.40855e-37
slr1291	ndhD2	NADH dehydrogenase subunit 4	1454.71	-2.37317	0.186306	-12.738	3.63702e-37	5.82861e-35
slr5054	slr5054	hypothetical protein	428.696	-2.77422	0.22033	-12.5912	2.35967e-36	3.66338e-34
slr0006	slr0006	unknown protein	886.011	-1.86531	0.148723	-12.5422	4.38755e-36	6.60526e-34
slr7057	slr7057	hypothetical protein	1505.39	1.25081	0.0998276	12.5297	5.13433e-36	7.50217e-34
sll0519	ndhA	NADH dehydrogenase subunit 1	3773.75	-1.51302	0.121376	-12.4656	1.14983e-35	1.6321e-33
sll0846	sll0846	hypothetical protein	503.142	1.88985	0.155794	12.1304	7.2886e-34	1.00583e-31
sll1030	ccmL	carbon dioxide concentrating mechanism protein CcmL; putative carboxysome assembly protein	1151.92	-1.60597	0.1333	-12.0477	1.99357e-33	2.67678e-31
sll0521	ndhG	NADH dehydrogenase subunit 6	1251.43	-1.60359	0.133672	-11.9964	3.71037e-33	4.85081e-31
slr2009	ndhD6	NADH dehydrogenase subunit 4	415.338	-1.82857	0.154131	-11.8638	1.82544e-32	2.32533e-30
ssl2874	ssl2874	hypothetical protein	744.986	-1.71482	0.144901	-11.8344	2.59116e-32	3.21822e-30
slr1763	slr1763	probable methyltransferase	476.812	-1.44268	0.122786	-11.7495	7.10047e-32	8.60369e-30
sll1694	pilA1	pilin polypeptide PilA1	982.353	-1.6563	0.143745	-11.5224	1.01699e-30	1.20295e-28
slr0083	crhR	RNA helicase Light	1482.7	-1.1289	0.0983367	-11.4799	1.66467e-30	1.92328e-28
slr1279	ndhC	NADH dehydrogenase subunit 3	858.413	-1.38854	0.121352	-11.4423	2.56974e-30	2.83699e-28
slr7005	slr7005	hypothetical protein	111.283	2.73149	0.238682	11.4441	2.51819e-30	2.83699e-28
sll0219	sll0219	flavoprotein	810.504	-2.9522	0.260947	-11.3134	1.12611e-29	1.21619e-27
slr2075_5'UTR	groES	5'UTR of 10kD chaperonin	3882.88	2.46251	0.218214	11.2848	1.55984e-29	1.64878e-27
sll1247-as	sll1247-as	asRNA	791.871	-2.97412	0.263763	-11.2758	1.72879e-29	1.7893e-27
slr1295	futA1	iron transport system substrate-binding protein	346.907	1.72932	0.155781	11.101	1.24072e-28	1.25794e-26
sll1198	trmD	tRNA (guanine-N1)-methyltransferase	1023.66	2.48456	0.22599	10.9941	4.07966e-28	4.05355e-26
sll0622	nadA	quinolinate synthetase	597.859	1.40278	0.131995	10.6276	2.2177e-26	2.1603e-24
slr0007	slr0007	probable sugar-phosphate nucleotidyltransferase	1035.38	-1.70545	0.160574	-10.621	2.38033e-26	2.27413e-24
sll1032	ccmN	carbon dioxide concentrating mechanism protein CcmN; putative carboxysome assembly protein	553.247	-2.02196	0.191317	-10.5686	4.16508e-26	3.90417e-24
sll0522	ndhE	NADH dehydrogenase subunit 4L	810.243	-1.61589	0.153431	-10.5317	6.17271e-26	5.67889e-24
slr0616	slr0616	unknown protein	282.233	-2.04098	0.194146	-10.5126	7.55604e-26	6.82517e-24
sll0517	rbp1; rbpA	putative RNA binding protein	3113.15	-2.19227	0.210712	-10.4041	2.37437e-25	2.10641e-23
sll1621	sll1621	AhpC/TSA family protein	2610.51	1.34754	0.131443	10.2519	1.16034e-24	1.01132e-22
sll0843	sll0843	unknown protein	543.811	1.3283	0.130693	10.1635	2.8852e-24	2.47132e-22
sll1268	sll1268	unknown protein	1495.25	1.02618	0.101065	10.1537	3.19144e-24	2.6873e-22
sll0375-as	sll0375-as	asRNA	482.716	-1.62622	0.160344	-10.1421	3.59395e-24	2.97579e-22
sll1212	rfbD	GDP-mannose 4; 6-dehydratase	649.584	-1.8098	0.178577	-10.1346	3.88019e-24	3.16013e-22
slr0011	rbcX	possible Rubisco chaperonin	2366.1	-1.92851	0.192117	-10.0382	1.03586e-23	8.30024e-22
slr2135	hupE	hydrogenase accessory protein HupE	356.252	-1.33833	0.136434	-9.80937	1.02602e-22	8.09093e-21
ncl1350	ncl1350	ncl1350	2172.06	1.53842	0.157602	9.76142	1.64833e-22	1.27952e-20
sll0223	ndhB	NADH dehydrogenase subunit 2	4535.16	-1.48578	0.152538	-9.74037	2.02823e-22	1.55019e-20
slr5010	slr5010	hypothetical protein	227.512	2.14569	0.222378	9.64883	4.97174e-22	3.74236e-20
sll1736_5'UTR	sll1736	5'UTR of hypothetical protein	63.0093	-2.96203	0.311854	-9.49814	2.13676e-21	1.58439e-19
sll0306	sigB	RNA polymerase group 2 sigma factor	1227.12	1.20117	0.126718	9.47908	2.56526e-21	1.87415e-19
slr5056	slr5056	hypothetical protein	3045.05	-2.11193	0.223083	-9.46703	2.87916e-21	2.073e-19
sll0927	metX	S-adenosylmethionine synthetase	796.899	-1.10855	0.119936	-9.24283	2.40062e-20	1.70376e-18
slr0423	rlpA	hypothetical protein	193.022	-1.71469	0.186408	-9.19859	3.62679e-20	2.53773e-18
sll1599	mntA	manganese transport system ATP-binding protein MntA	91.2142	2.14849	0.23407	9.17883	4.35811e-20	3.00709e-18
slr1046	slr1046	putative TatA protein	216.766	-1.5341	0.167776	-9.14376	6.03204e-20	4.10509e-18
sll0689	nhaS3	Na+/H+ antiporter	591.099	-1.46492	0.162057	-9.03949	1.574e-19	1.0567e-17
slr1945	pgam1	2;3-bisphosphoglycerate-independent phosphoglycerate mutase 1	1875.9	-0.91475	0.101879	-8.97878	2.73791e-19	1.81359e-17
slr2010	slr2010	hypothetical protein	106.085	-2.20415	0.246992	-8.92398	4.49844e-19	2.94056e-17
sll1598	mntC	Mn transporter MntC	167.419	1.88439	0.211938	8.89122	6.04394e-19	3.89952e-17
slr0476_3'UTR	slr0476	3'UTR of unknown protein	246.037	-1.84075	0.207305	-8.8794	6.72207e-19	4.28144e-17
slr0394	pgk	phosphoglycerate kinase	2376.72	-1.07627	0.121631	-8.84867	8.85711e-19	5.56989e-17
ssl2084	acpP	acyl carrier protein	540.755	-1.2976	0.146955	-8.82989	1.04777e-18	6.50664e-17
slr1592	slr1592	probable pseudouridine synthase	83.1509	-2.5172	0.285557	-8.81505	1.19634e-18	7.33755e-17
slr0815	slr0815	hypothetical protein	540.594	-1.08067	0.124968	-8.64753	5.26247e-18	3.18829e-16
ssr1480	rbp2	putative RNA-binding protein	6819.26	-1.32675	0.153472	-8.64488	5.38636e-18	3.22403e-16
slr1516_5'UTR	sodB	5'UTR of superoxide dismutase	48.1963	-5.65794	0.658028	-8.59832	8.08887e-18	4.78399e-16
sll6060	sll6060	hypothetical protein	177.029	1.30622	0.152371	8.57261	1.01166e-17	5.91286e-16
sll0442	sll0442	hypothetical protein	93.3139	1.56248	0.182518	8.5607	1.12187e-17	6.48077e-16
sll0273	nhaS2	Na+/H+ antiporter	549.498	-1.10113	0.130352	-8.44733	2.98044e-17	1.70193e-15
slr2008	slr2008	hypothetical protein	65.0394	-2.90296	0.347113	-8.36314	6.10686e-17	3.4476e-15
sll0376	sll0376	unknown protein	2539.31	1.53431	0.18357	8.35815	6.37093e-17	3.55627e-15
slr1105	fus	GTP-binding protein TypA/BipA homolog	850.461	-1.09185	0.130765	-8.34972	6.84268e-17	3.77716e-15
ncl1130	ncl1130	ncl1130	211.334	1.36157	0.163308	8.3374	7.59389e-17	4.14576e-15
sll0572	sll0572	hypothetical protein	716.7	1.06374	0.128414	8.28368	1.19424e-16	6.44887e-15
slr1719	drgA	DrgA protein homolog	669.361	-1.19252	0.145284	-8.20818	2.24561e-16	1.19959e-14
slr1127	slr1127	unknown protein	1922.6	0.807802	0.0987872	8.17719	2.90548e-16	1.53557e-14
sll0520	ndhI	NADH dehydrogenase subunit NdhI	875.745	-1.61459	0.198959	-8.1152	4.84988e-16	2.53623e-14
sll0822	sll0822	hypothetical protein	1493.47	-0.986401	0.121621	-8.11046	5.04286e-16	2.60968e-14
sll0573	arcC	carbamate kinase	403.339	1.18503	0.147293	8.04544	8.5938e-16	4.40144e-14
slr1128	slr1128	hypothetical protein	484.664	1.03405	0.128961	8.01837	1.07162e-15	5.43243e-14
slr0713	tgt	tRNA-guanine transglycosylase	381.614	-1.14429	0.142808	-8.01275	1.12172e-15	5.62899e-14
sll1242	sll1242	hypothetical protein	1376.99	-1.07411	0.134808	-7.96773	1.61615e-15	8.02901e-14
Norf1	Norf1	hypothetical protein	5550.5	1.25028	0.157513	7.93762	2.061e-15	9.94083e-14
sll1213	sll1213	GDP-fucose synthetase	440.227	-1.10902	0.13968	-7.93969	2.02688e-15	9.94083e-14
slr2104	hik22	two-component hybrid sensor and regulator	862.465	0.945872	0.119154	7.93822	2.05106e-15	9.94083e-14
sll1491	sll1491	periplasmic WD-repeat protein	393.291	1.45315	0.183127	7.93523	2.10102e-15	1.00364e-13
slr1720	aspS	aspartyl-tRNA synthetase	633.245	-0.964386	0.12178	-7.91909	2.39248e-15	1.13198e-13
slr0885	slr0885	hypothetical protein	376.291	1.26397	0.15964	7.91764	2.42064e-15	1.13451e-13
slr0213	guaA	GMP synthetase	885.703	-1.0284	0.129942	-7.91425	2.4875e-15	1.15494e-13
sll1471	cpcG2	phycobilisome rod-core linker polypeptide	809.223	-1.47078	0.185894	-7.91191	2.53472e-15	1.16597e-13
slr0366	slr0366	unknown protein	1390.33	1.18841	0.150274	7.90827	2.60999e-15	1.18958e-13
ssl1690	ssl1690	hypothetical protein	2258.92	0.926424	0.117257	7.90079	2.77135e-15	1.25164e-13
Norf1_5'UTR	Norf1	5'UTR of hypothetical protein	6098.01	1.50575	0.19297	7.80304	6.04351e-15	2.70488e-13
sll1579	cpcC2	phycobilisome rod linker polypeptide	8125.42	0.984852	0.126426	7.78993	6.70459e-15	2.97397e-13
sll0477	sll0477	putative biopolymer transport ExbB-like protein	262.66	1.40251	0.180122	7.78644	6.89256e-15	3.03029e-13
sll0767	rpl20	50S ribosomal protein L20	1347.99	-1.10404	0.141957	-7.77728	7.41005e-15	3.22922e-13
sll0441	sll0441	unknown protein	270.099	1.41465	0.18208	7.76939	7.88675e-15	3.40708e-13
slr2006_5'UTR	slr2006	5'UTR of hypothetical protein	45.2325	-3.52783	0.454965	-7.75406	8.90036e-15	3.81181e-13
slr0822	slr0822	cation-transporting P-type ATPase PacL	723.895	0.915827	0.118329	7.73965	9.96897e-15	4.23298e-13
sll1882_5'UTR	sll1882	5'UTR of unknown protein	293.584	1.19521	0.15479	7.72153	1.14942e-14	4.83926e-13
sll0041	pixJ1; pisJ1; taxD1	phytochrome-like photoreceptor protein for posi tive phototaxis	2385.87	1.0987	0.14328	7.66817	1.74467e-14	7.28363e-13
sll0040	pixI; pisI	positive phototaxis protein; homologous to chem otaxis protein CheW	5992.79	1.13433	0.148203	7.65388	1.95006e-14	8.07324e-13
slr1396	slr1396	unknown protein	390.893	-1.25871	0.164649	-7.64476	2.09341e-14	8.59508e-13
slr0909	slr0909	unknown protein	231.193	-1.16138	0.152424	-7.61942	2.54827e-14	1.03769e-12
sll1709	gdh	3-ketoacyl-acyl carrier protein reductase	317.774	-1.08582	0.143131	-7.58618	3.29486e-14	1.3308e-12
slr0533	hik10	two-component sensor histidine kinase	271.565	1.20379	0.159142	7.56427	3.90043e-14	1.56269e-12
ncl1580	ncl1580	ncl1580	364.477	1.69138	0.223819	7.55693	4.12708e-14	1.64027e-12
slr1094	slr1094	hypothetical protein	347.83	1.21638	0.160986	7.55581	4.16264e-14	1.64127e-12
slr0888	slr0888	hypothetical protein	819.172	1.4076	0.18652	7.54667	4.46544e-14	1.74679e-12
slr1168	slr1168	unknown protein	224.118	1.19666	0.158611	7.54465	4.535e-14	1.76015e-12
slr1330	atpE	ATP synthase epsilon chain of CF(1)	916.051	-0.911515	0.121716	-7.48888	6.94657e-14	2.67524e-12
slr1510	plsX	fatty acid/phospholipid synthesis protein PlsX	435.68	-1.14995	0.154399	-7.44794	9.481e-14	3.6232e-12
sll1921	sll1921	hypothetical protein	228.795	1.14019	0.153302	7.43755	1.02571e-13	3.88986e-12
slr1611	slr1611	hypothetical protein	329.283	0.981411	0.132619	7.40025	1.35926e-13	5.11577e-12
sll0807	rpe	pentose-5-phosphate-3-epimerase	2546.44	-0.719474	0.0972915	-7.39504	1.41369e-13	5.28062e-12
slr1124	psp	Phosphoserine phosphatase (PSP; annotated as phosphoglycerate mutase; GpmB)	536.41	-0.937327	0.126906	-7.38602	1.51286e-13	5.60887e-12
sll1466	sll1466	probable glycosyltransferase	199.925	-1.18636	0.16111	-7.3637	1.78878e-13	6.5827e-12
slr0445	slr0445	hypothetical protein	665.959	1.0076	0.136962	7.3568	1.88376e-13	6.88125e-12
sll1219	sll1219	hypothetical protein	330.057	-1.5033	0.204874	-7.33766	2.17359e-13	7.88203e-12
sll1772	mutS	DNA mismatch repair protein MutS	214.739	-1.01784	0.138981	-7.3236	2.41397e-13	8.69028e-12
ncl0280	ncl0280	ncl0280	224.141	-1.54617	0.211437	-7.31269	2.61847e-13	9.35869e-12
sll1069	fabF	3-oxoacyl-[acyl-carrier-protein] synthase II	1267.9	-0.744468	0.102527	-7.26117	3.83766e-13	1.36182e-11
slr0551	slr0551	hypothetical protein	4095.1	0.956444	0.131871	7.25289	4.07975e-13	1.43746e-11
sll1796	petJ	cytochrome c553	127.042	-2.02685	0.281012	-7.21267	5.48657e-13	1.91953e-11
ssr1528	ssr1528	hypothetical protein	474.136	-1.10369	0.153114	-7.20828	5.66619e-13	1.96851e-11
ssr2595	hliB; scpD	high light-inducible polypeptide HliB; CAB/ELIP /HLIP superfamily	262.326	-2.02755	0.28152	-7.20216	5.92664e-13	2.04469e-11
slr5055	slr5055	hypothetical protein	4789.66	-1.87181	0.260005	-7.19911	6.06081e-13	2.07656e-11
ncr0890	ncr0890	ncr0890	194.006	1.68147	0.23449	7.17075	7.45856e-13	2.53795e-11
slr7099	slr7099	hypothetical protein	286.961	-1.14374	0.160303	-7.13486	9.68879e-13	3.27441e-11
sll0335	sll0335	hypothetical protein	686.636	1.08473	0.152255	7.12444	1.04505e-12	3.50797e-11
sll0735	sll0735	hypothetical protein	833.872	-0.759745	0.10705	-7.09711	1.27396e-12	4.24767e-11
sll1109	sll1109	hypothetical protein	170.039	-1.19443	0.168858	-7.07361	1.50959e-12	4.99978e-11
slr0427	slr0427	putative competence-damage protein	275.097	-1.31678	0.186595	-7.05689	1.7027e-12	5.60199e-11
sll0144	pyrH	uridine monophosphate kinase	273.308	-1.35696	0.192628	-7.04443	1.86228e-12	6.08673e-11
sll0379	lpxA	acyl-[acyl-carrier-protein]--UDP-N-acetylglucos amine o-acyltransferase	496.485	-0.91914	0.1309	-7.0217	2.19178e-12	7.11685e-11
slr1705	aspA	aspartoacylase	429.529	-0.831017	0.118719	-6.99987	2.56191e-12	8.26466e-11
sll1830	sll1830	unknown protein	296.166	-1.11625	0.15964	-6.9923	2.70413e-12	8.66716e-11
sll0983	sll0983	hypothetical protein	228.795	1.39858	0.20012	6.98869	2.77459e-12	8.83599e-11
sll1362	ileS	isoleucyl-tRNA synthetase	939.856	-0.764279	0.109526	-6.97808	2.99248e-12	9.46918e-11
slr0009_5'UTR	rbcL	5'UTR of ribulose bisphosphate carboxylase large subunit	561.27	-1.73949	0.249332	-6.97661	3.02396e-12	9.50824e-11
sll0498	sll0498	hypothetical protein	949.064	1.0602	0.15217	6.96717	3.2338e-12	1.01001e-10
slr1815	slr1815	hypothetical protein	214.884	1.09004	0.156472	6.96634	3.25286e-12	1.01001e-10
slr1169	slr1169	unknown protein	292.773	1.08451	0.156298	6.93877	3.95534e-12	1.2205e-10
ssr3000	ssr3000	hypothetical protein	124.842	-1.48167	0.213573	-6.93752	3.99038e-12	1.22372e-10
sll0541_5'UTR	desC; des9	5'UTR of acyl-lipid desaturase (delta 9)	1172.8	-0.922371	0.133644	-6.90169	5.13859e-12	1.56606e-10
slr1204	htrA	protease	1144.05	1.22908	0.178106	6.90084	5.16976e-12	1.56606e-10
sll0422	sll0422	asparaginase	97.0112	-1.3896	0.20186	-6.884	5.8194e-12	1.75217e-10
sll6109	sll6109	hypothetical protein	103.697	1.63465	0.237703	6.87688	6.11779e-12	1.83091e-10
slr1114	slr1114	hypothetical protein	656.26	0.765631	0.111586	6.86134	6.82199e-12	2.02944e-10
slr0271	slr0271	unknown protein	129.825	1.377	0.201542	6.83232	8.35523e-12	2.47076e-10
slr0364	slr0364	hypothetical protein	1488.12	1.34135	0.19681	6.81543	9.398e-12	2.76268e-10
slr0040	cmpA	bicarbonate transport system substrate-binding protein	30.8562	-2.64258	0.387821	-6.81392	9.49767e-12	2.77556e-10
slr0301	ppsA	phosphoenolpyruvate synthase	327.463	1.43013	0.20993	6.81241	9.5978e-12	2.78841e-10
sll0370	pyrA	carbamoyl-phosphate synthase; pyrimidine-specif ic; large chain	626.057	-0.906208	0.133128	-6.80702	9.96436e-12	2.87808e-10
sll0794	corR; coaR	cobalt-dependent transcriptional regulator	230.409	1.02841	0.151112	6.80562	1.00616e-11	2.88937e-10
sll1736	sll1736	hypothetical protein	389.956	-1.14238	0.168323	-6.78684	1.14618e-11	3.27188e-10
slr0245	slr0245	Histone deacetylase family protein	302.588	0.931411	0.137254	6.78604	1.15254e-11	3.27188e-10
slr2023	fabD	malonyl coenzyme A-acyl carrier protein transac ylase	300.833	-0.941161	0.139063	-6.76788	1.30683e-11	3.68882e-10
slr1739	psb28-2	photosystem II 13 kDa protein homolog	272.966	1.20758	0.178576	6.76224	1.35872e-11	3.81364e-10
sll0416	groEL-2	60 kDa chaperonin 2; GroEL2; molecular chaperon e	3255.98	0.995698	0.147358	6.757	1.40878e-11	3.93192e-10
slr0801	slr0801	hypothetical protein	253.516	1.11255	0.16502	6.74192	1.56311e-11	4.33828e-10
ncr0710	ncr0710	ncr0710	447.033	1.89778	0.281708	6.73669	1.62036e-11	4.47219e-10
slr1383	slr1383	unknown protein	399.446	0.945524	0.140554	6.7271	1.73074e-11	4.75045e-10
sll1123_5'UTR	sll1123	5'UTR of hypothetical protein	426.111	1.3808	0.205478	6.71991	1.81831e-11	4.96339e-10
sll0672	pacL	cation-transporting p-type ATPase PacL	360.476	-0.894697	0.133475	-6.70312	2.04012e-11	5.53841e-10
slr0709	slr0709	hypothetical protein	240.054	-1.19895	0.179216	-6.69001	2.23156e-11	6.0252e-10
slr0955	slr0955	probable tRNA/rRNA methyltransferase	187.244	-1.25123	0.187079	-6.68823	2.25879e-11	6.06578e-10
slr1957	slr1957	hypothetical protein	472.12	1.24605	0.186759	6.67196	2.52403e-11	6.7416e-10
ssr7093	ssr7093	Cas2; part of CRISPR3 adaptation module	130.321	-1.24645	0.186971	-6.66651	2.61953e-11	6.95927e-10
sll2010	murD	UDP-N-acetylmuramoylalanine--D-glutamate ligase	375.74	-0.87886	0.132131	-6.65141	2.90302e-11	7.67139e-10
sll0209	sll0209	hypothetical protein	234.285	-1.31692	0.198297	-6.64115	3.11236e-11	8.18107e-10
slr1028-as	slr1028-as	asRNA	135.857	1.1411	0.172175	6.62756	3.41273e-11	8.9234e-10
sll1954	sll1954	unknown protein	567.675	1.1151	0.168367	6.62301	3.51963e-11	9.15473e-10
slr1723	lacG	permease protein of sugar ABC transporter	156.444	-1.15201	0.174024	-6.61982	3.59646e-11	9.30585e-10
sll1789	rpoC2	RNA polymerase beta prime subunit	4827.13	-0.722317	0.109187	-6.61544	3.70451e-11	9.53576e-10
sll0541	desC; des9	acyl-lipid desaturase (delta 9)	2090.1	-0.955383	0.144482	-6.61245	3.78011e-11	9.68019e-10
sll1663	sll1663	phycocyanin alpha phycocyanobilin lyase related protein	389.251	-0.890722	0.134768	-6.60929	3.86168e-11	9.83838e-10
sll0761	sll0761	unknown protein	1047.31	0.73756	0.11212	6.57831	4.7582e-11	1.19994e-09
slr2131	slr2131	RND multidrug efflux transporter	327.977	-1.23226	0.187309	-6.57874	4.74443e-11	1.19994e-09
ssr1038	ssr1038	unknown protein	298.121	-1.276	0.194574	-6.55792	5.45622e-11	1.36901e-09
slr0080	rnhA	ribonuclease H	192.631	-1.03586	0.15802	-6.55524	5.5552e-11	1.38208e-09
slr0119	brkB	hypothetical protein	158.447	-1.32397	0.201978	-6.55501	5.56393e-11	1.38208e-09
slr0147	slr0147	hypothetical protein	1270.67	0.850895	0.130496	6.52045	7.00944e-11	1.72391e-09
slr0600	slr0600	NADP-thioredoxin reductase	416.947	1.00428	0.154014	6.52073	6.99665e-11	1.72391e-09
slr1513_5'UTR	sbtB	5'UTR of periplasmic protein; function unknown	27.5063	-5.14257	0.788884	-6.51879	7.08776e-11	1.73458e-09
ncl0570	ncl0570	ncl0570	158.305	-1.63756	0.25151	-6.51089	7.47072e-11	1.81934e-09
sll1060	sll1060	hypothetical protein	801.147	0.669174	0.10289	6.50378	7.83288e-11	1.89823e-09
sll0616-as	sll0616-as	asRNA	131.529	-1.68932	0.260851	-6.47617	9.40816e-11	2.26892e-09
sll1892	sll1892	unknown protein	412.293	0.797728	0.123197	6.47522	9.46732e-11	2.27216e-09
slr1624	slr1624	hypothetical protein	510.555	-0.968513	0.149804	-6.46518	1.01177e-10	2.41657e-09
sll1580	cpcC1	phycobilisome rod linker polypeptide	14070.1	1.04447	0.161869	6.45256	1.09979e-10	2.61425e-09
sll1398	psb28; psbW; psb13; ycf79	photosystem II reaction center 13 kDa protein	167.039	-1.53889	0.238724	-6.44632	1.14598e-10	2.71107e-09
slr0244-as	slr0244-as	asRNA	105.319	1.34399	0.208526	6.44522	1.15436e-10	2.71795e-09
slr1331	ymxG	periplasmic processing protease	360.888	-0.868301	0.134781	-6.44233	1.17655e-10	2.75711e-09
slr1349	pgi	glucose-6-phosphate isomerase	390.407	-0.9231	0.143377	-6.43826	1.2085e-10	2.80554e-09
slr1844	uvrA	excinuclease ABC subunit A	457.613	-0.72132	0.112028	-6.43873	1.20481e-10	2.80554e-09
slr1315	slr1315	hypothetical protein	383.728	1.25151	0.194531	6.43349	1.24709e-10	2.88164e-09
slr1612	slr1612	hypothetical protein	482.847	0.866989	0.134862	6.42872	1.28687e-10	2.9598e-09
sll0736	sll0736	hypothetical protein	188.358	-0.981398	0.152683	-6.42769	1.29556e-10	2.96606e-09
slr7097	slr7097	hypothetical protein	725.449	-0.98012	0.152636	-6.42129	1.35126e-10	3.07938e-09
slr1809	slr1809	unknown protein	327.676	1.02378	0.159942	6.40096	1.54407e-10	3.50271e-09
slr0865	slr0865	hypothetical protein	232.524	-1.2559	0.196547	-6.38984	1.66054e-10	3.74981e-09
sll1468	crtR	beta-carotene hydroxylase	672.671	-0.822584	0.12901	-6.37614	1.81612e-10	4.08258e-09
ssl2615	atpH	ATP synthase C chain of CF(0)	1645.38	-0.800291	0.125591	-6.37222	1.86311e-10	4.16933e-09
slr0300	slr0300	hypothetical protein	94.2639	1.30163	0.20529	6.34043	2.29121e-10	5.10437e-09
ncr0250	ncr0250	ncr0250	219.294	1.25469	0.197916	6.33952	2.30486e-10	5.11185e-09
slr1367	glgP2	glycogen phosphorylase 2	990.021	-0.629097	0.0992952	-6.33563	2.36374e-10	5.21913e-09
slr0581	slr0581	unknown protein	681.971	0.978532	0.154574	6.33052	2.44334e-10	5.37103e-09
ssl0410	ssl0410	unknown protein	465.072	-1.02872	0.162522	-6.32976	2.45547e-10	5.37392e-09
slr7059	slr7059	hypothetical protein	348.543	1.08273	0.171798	6.30236	2.93139e-10	6.38733e-09
slr1544	slr1544	unknown protein	278.193	-1.86875	0.298043	-6.27005	3.60925e-10	7.83001e-09
slr1406	slr1406	periplasmic protein; function unknown	261.955	-1.06487	0.170855	-6.23261	4.58735e-10	9.90867e-09
slr1251	cyp	peptidyl-prolyl cis-trans isomerase	279.918	-0.877494	0.141131	-6.21758	5.04872e-10	1.0858e-08
slr1677	slr1677	hypothetical protein	167.711	-1.19763	0.192856	-6.21	5.29848e-10	1.13461e-08
slr0984	rfbG	CDP-glucose 4; 6-dehydratase	179.044	-1.32235	0.213004	-6.20808	5.36355e-10	1.14361e-08
sll1538	bgl	similar to beta-hexosaminidase a precursor	218.897	-0.893673	0.144047	-6.20404	5.50334e-10	1.1684e-08
sll0244	galE	UDP-glucose 4-epimerase	157.167	-1.08632	0.175229	-6.1994	5.66789e-10	1.19822e-08
sll1942	sll1942	unknown protein	213.114	-0.908616	0.146605	-6.19773	5.72845e-10	1.20589e-08
slr1751	prc	periplasmic carboxyl-terminal protease	1817.77	0.636262	0.102963	6.17949	6.4309e-10	1.34805e-08
slr0912	slr0912	unknown protein	175.239	-1.03054	0.16687	-6.17572	6.58605e-10	1.37477e-08
sll0502	argS	arginyl-tRNA-synthetase	353.17	0.870443	0.141222	6.16366	7.10832e-10	1.47758e-08
sll0247_5'UTR	isiA	5'UTR of iron-stress chlorophyll-binding protein; homolo gous to psbC (CP43)	117.236	1.84955	0.300316	6.15866	7.33612e-10	1.51858e-08
sll1028	ccmK2	carbon dioxide concentrating mechanism protein CcmK	2188.97	-1.39586	0.227519	-6.13515	8.50789e-10	1.75383e-08
sll1905	hik19	two-component hybrid sensor and regulator	1051.16	0.752992	0.122793	6.13219	8.66757e-10	1.77936e-08
slr1262	slr1262	hypothetical protein	258.27	0.97035	0.158415	6.12537	9.04724e-10	1.84966e-08
slr1409	slr1409	periplasmic WD-repeat protein	193.043	-0.909334	0.148512	-6.12297	9.18494e-10	1.87011e-08
sll1454	narB	ferredoxin-nitrate reductase	927.862	-1.1843	0.193693	-6.1143	9.69824e-10	1.96657e-08
slr1727	slr1727	Na+/H+ antiporter	416.37	-0.908046	0.148596	-6.11082	9.91213e-10	2.00177e-08
slr0355	slr0355	hypothetical protein	564.671	1.24275	0.203464	6.10798	1.00898e-09	2.0294e-08
slr0426	folE	GTP cyclohydrolase I	846.745	-0.784705	0.128844	-6.09036	1.12654e-09	2.25671e-08
slr0199	slr0199	hypothetical protein	193.652	-1.06182	0.17444	-6.08699	1.15051e-09	2.29547e-08
sll0243	sll0243	unknown protein	186.24	0.900757	0.148029	6.08499	1.16497e-09	2.31504e-08
slr0013	slr0013	hypothetical protein	534.996	-0.700011	0.115136	-6.07988	1.20271e-09	2.38051e-08
ssr5009	ssr5009	hypothetical protein	116.547	1.14425	0.18844	6.07225	1.26132e-09	2.48661e-08
ssl2542	hliA; scpC	high light-inducible polypeptide HliA; CAB/ELIP /HLIP superfamily	63.8315	-1.99531	0.328648	-6.07127	1.26904e-09	2.49194e-08
sll1039	sll1039	hypothetical protein	516.929	0.812208	0.133868	6.06723	1.30132e-09	2.54525e-08
sll1399	sll1399	hypothetical protein	432.644	-0.919413	0.151634	-6.06337	1.333e-09	2.597e-08
slr1288	slr1288	hypothetical protein	756.114	0.911559	0.150855	6.04263	1.51618e-09	2.94235e-08
slr1726	slr1726	unknown protein	110.827	1.14958	0.190329	6.03997	1.54147e-09	2.97978e-08
slr1063	slr1063	probable glycosyltransferase	376.614	-0.800904	0.132707	-6.03513	1.58832e-09	3.05844e-08
sll0252	sll0252	unknown protein	670.123	-0.83861	0.13901	-6.03273	1.6121e-09	3.09224e-08
sll0518	sll0518	unknown protein	686.238	-0.735353	0.121912	-6.03181	1.62136e-09	3.09805e-08
sll1415	ppnK	hypothetical protein	350.152	-0.882228	0.146392	-6.02647	1.67576e-09	3.18972e-08
sll0555	map	methionine aminopeptidase	1282.36	-0.929763	0.154471	-6.01901	1.75484e-09	3.31484e-08
slr1238	gshB	glutathione synthetase	752.012	-0.68033	0.113019	-6.01962	1.74828e-09	3.31484e-08
slr0436	ccmO	carbon dioxide concentrating mechanism protein CcmO	1341.52	0.784376	0.130407	6.01482	1.8009e-09	3.38897e-08
slr0765	slr0765	hypothetical protein	521.218	-0.728966	0.122043	-5.97302	2.32897e-09	4.36564e-08
slr8029	slr8029	resolvase	102.201	1.86323	0.311971	5.97243	2.33748e-09	4.36564e-08
slr0082	slr0082	hypothetical protein	715.216	-1.00293	0.168236	-5.96145	2.50009e-09	4.65184e-08
sll0242	sll0242	unknown protein	395.869	0.827493	0.138948	5.95542	2.59403e-09	4.80864e-08
sll1787	rpoB	RNA polymerase beta subunit	3531.15	-0.597372	0.100357	-5.95247	2.64123e-09	4.87793e-08
slr1600	slr1600	hypothetical protein	216.474	-1.03159	0.173329	-5.95161	2.65516e-09	4.8855e-08
ssl0318-as	ssl0318-as	asRNA	344.746	-0.999178	0.167956	-5.94904	2.69722e-09	4.94457e-08
sll1386	sll1386	hypothetical protein	142.379	0.982441	0.165412	5.93934	2.86171e-09	5.22683e-08
slr0732	slr0732	hypothetical protein	88.6312	-1.49179	0.251385	-5.93429	2.95121e-09	5.37055e-08
slr0012	rbcS	ribulose bisphosphate carboxylase small subunit	2466.94	-2.3385	0.394255	-5.93144	3.00295e-09	5.44476e-08
sll0762	sll0762	unknown protein	1211.45	1.14239	0.193299	5.90996	3.42196e-09	6.16679e-08
slr2011	slr2011	hypothetical protein	84.3305	-1.50658	0.254931	-5.90976	3.42599e-09	6.16679e-08
ssl3573	ssl3573	hypothetical protein	96.0821	1.27553	0.21607	5.9033	3.56311e-09	6.39045e-08
sll0763	sll0763	asRNA	170.066	1.12879	0.191287	5.90102	3.61261e-09	6.45592e-08
slr0820	slr0820	probable glycosyltransferase	222.92	-0.843931	0.143406	-5.8849	3.98306e-09	7.09241e-08
slr1718	slr1718	hypothetical protein	369.849	-1.03722	0.176272	-5.8842	3.99983e-09	7.09685e-08
sll0832	sll0832	hypothetical protein	99.139	1.24416	0.21151	5.88228	4.04654e-09	7.15417e-08
slr1413	slr1413	hypothetical protein	281.962	1.04472	0.177646	5.88093	4.0798e-09	7.18739e-08
sll1745	rpl10	50S ribosomal protein L10	1130.34	-0.948817	0.161624	-5.87052	4.34443e-09	7.62655e-08
ssl3335	secE	preprotein translocase SecE subunit	710.318	-0.820323	0.140115	-5.85465	4.78002e-09	8.36167e-08
sll2005	gyrB	DNA gyrase B subunit [Contains: Ssp gyrB intei n]	1785.36	-0.551262	0.0941893	-5.8527	4.83645e-09	8.4307e-08
slr0689	slr0689	hypothetical protein	1075.53	-0.864511	0.147939	-5.84371	5.10504e-09	8.86778e-08
slr0261	ndhH	NADH dehydrogenase subunit 7	948.829	-1.33887	0.22919	-5.84174	5.16576e-09	8.94199e-08
ssr2787	ssr2787	unknown protein	136.36	0.974458	0.166844	5.84052	5.20371e-09	8.9764e-08
slr1028-as8	slr1028-as8	asRNA	552.109	1.14595	0.196441	5.83359	5.42482e-09	9.32543e-08
slr7060	slr7060	hypothetical protein	349.088	0.84266	0.144482	5.83226	5.46808e-09	9.36738e-08
ssr3410	ssr3410	hypothetical protein	48.402	-1.92461	0.330678	-5.82019	5.87812e-09	1.00352e-07
sll0997	sll0997	hypothetical protein	968.978	0.791395	0.136008	5.81876	5.9286e-09	1.00867e-07
slr1229	slr1229	sulfate permease	205.306	-0.879114	0.151124	-5.81716	5.98566e-09	1.01491e-07
slr0150	petF; fdx	ferredoxin; petF-like protein	304.292	1.17141	0.201473	5.81421	6.09197e-09	1.02696e-07
slr1407	slr1407	unknown protein	299.296	-1.00479	0.172821	-5.81405	6.09808e-09	1.02696e-07
slr0935	slr0935	hypothetical protein	646.809	0.843863	0.145166	5.81308	6.1335e-09	1.02943e-07
slr1998-as	slr1998-as	asRNA	95.7249	1.30129	0.224719	5.79076	7.00682e-09	1.17205e-07
slr1113	slr1113	ATP-binding protein of ABC transporter	398.34	0.718266	0.124137	5.78607	7.20514e-09	1.20118e-07
ssl0020	petF	ferredoxin I; essential for growth	1864.56	-0.974108	0.168392	-5.78475	7.26221e-09	1.20664e-07
sll1284	sll1284	esterase	184.619	-1.1107	0.192721	-5.76328	8.24971e-09	1.36615e-07
slr1509	ktrB; ntpJ	membrane subunit of a Ktr-like ion transport sy stem	172.403	-0.894602	0.155607	-5.74911	8.97122e-09	1.4807e-07
sll1528	sll1528	unknown protein	506.015	-0.655391	0.114056	-5.74624	9.12472e-09	1.50105e-07
sll1695	pilA2	pilin polypeptide PilA2	161.471	-1.25375	0.21832	-5.74273	9.31601e-09	1.52746e-07
ssl3692	ssl3692	hypothetical protein	79.9755	1.15912	0.202038	5.73715	9.62805e-09	1.57343e-07
slr2094	fbpI	fructose-1; 6-/sedoheptulose-1; 7-bisphosphatase	1723.01	-0.800064	0.139485	-5.73585	9.70241e-09	1.58038e-07
slr1641	clpB1	ClpB protein	245.324	1.12803	0.196974	5.72676	1.02366e-08	1.66193e-07
Norf1_3'UTR	Norf1	3'UTR of hypothetical protein	557.083	1.32939	0.232566	5.71617	1.08949e-08	1.76306e-07
slr1342	slr1342	hypothetical protein	232.587	-0.802279	0.140529	-5.709	1.13642e-08	1.83304e-07
sll1679	hhoA	periplasmic protease HhoA	516.381	0.689747	0.120836	5.70812	1.14229e-08	1.83653e-07
sll1406	fhuA	ferrichrome-iron receptor	173.281	0.901518	0.157985	5.70635	1.15425e-08	1.84978e-07
slr0420	slr0420	hypothetical protein	902.767	-0.556093	0.0978024	-5.68589	1.30137e-08	2.07884e-07
slr1224	malK	ATP-binding protein of sugar ABC transporter	250.192	-0.75681	0.133254	-5.67943	1.35142e-08	2.15188e-07
sll0184	sigC	group2 RNA polymerase sigma factor SigC	531.562	0.745213	0.131357	5.67318	1.40172e-08	2.22483e-07
slr0518	abfB	similar to alpha-L-arabinofuranosidase B	261.413	0.933814	0.164749	5.66812	1.44375e-08	2.28424e-07
sll0380	rfbW	probable glycosyltransferase	178.778	-1.06112	0.187305	-5.6652	1.46856e-08	2.31614e-07
slr0904	comM	competence protein ComM homolog	809.529	-0.738037	0.13045	-5.65764	1.53466e-08	2.41272e-07
sll0487	sll0487	hypothetical protein	316.459	-0.777335	0.137534	-5.65194	1.58647e-08	2.4863e-07
slr0151	slr0151	unknown protein	2553.84	0.99322	0.176046	5.64181	1.68273e-08	2.62887e-07
slr0399	ycf39	chaperon-like protein for quinone binding in photosystem II	147.663	-1.25537	0.222564	-5.64047	1.69587e-08	2.64109e-07
sll1450	nrtA	nitrate/nitrite transport system substrate-bind ing protein	1579.26	-0.910252	0.161397	-5.63983	1.70219e-08	2.64266e-07
slr0625	slr0625	hypothetical protein	231.888	-0.9286	0.164747	-5.63654	1.73506e-08	2.68528e-07
sll6059	sll6059	hypothetical protein	72.5894	1.4737	0.261495	5.63565	1.74397e-08	2.69069e-07
sll1285	sll1285	hypothetical protein	73.5039	-1.29447	0.229813	-5.63273	1.77379e-08	2.72824e-07
ssr2848-as	ssr2848-as	asRNA	208.995	0.777411	0.138075	5.63037	1.79824e-08	2.7573e-07
sll0263	sll0263	unknown protein	130.757	-1.32369	0.235852	-5.61238	1.99558e-08	3.05048e-07
slr0209	slr0209	unknown protein	304.55	-0.838375	0.149422	-5.61079	2.01401e-08	3.0692e-07
sll1108	surE	stationary-phase survival protein SurE homolog	194.4	-0.862584	0.153813	-5.60802	2.04657e-08	3.10929e-07
sll1150	sll1150	hypothetical protein	2777.57	0.867719	0.154926	5.60087	2.13275e-08	3.22065e-07
slr1074	slr1074	unknown protein	127.758	-1.16823	0.20858	-5.60087	2.13284e-08	3.22065e-07
ssl1911	gifA	glutamine synthetase inactivating factor IF7	1611.53	-0.987404	0.176454	-5.59582	2.19584e-08	3.30573e-07
sll1263	sll1263	cation efflux system protein	480.807	-0.879265	0.157263	-5.59104	2.25718e-08	3.38782e-07
slr1552	slr1552	unknown protein	285.728	-0.989803	0.177229	-5.58489	2.33851e-08	3.49932e-07
sll1479	devB	6-phosphogluconolactonase	62.5955	-1.31789	0.236067	-5.5827	2.36807e-08	3.53291e-07
sll0253	sll0253	hypothetical protein	200.154	1.05137	0.188376	5.58124	2.38806e-08	3.55206e-07
slr0181	recO	hypothetical protein	296.815	0.809253	0.145306	5.56929	2.55784e-08	3.79323e-07
slr7058	slr7058	hypothetical protein	342.218	1.15604	0.207657	5.56706	2.59071e-08	3.83055e-07
slr0149	slr0149	hypothetical protein	504.887	0.80144	0.144078	5.56254	2.65874e-08	3.91329e-07
slr0169	slr0169	hypothetical protein	235.523	-0.987857	0.177599	-5.5623	2.66242e-08	3.91329e-07
sll1915	sll1915	hypothetical protein	415.38	0.716009	0.128823	5.55809	2.72737e-08	3.99692e-07
slr1828	petF; fdx	ferredoxin; petF-like protein	330.003	-0.891884	0.160568	-5.55456	2.78304e-08	4.06652e-07
sll0182	sll0182	ABC transporter ATP-binding protein	556.51	0.661336	0.119345	5.54137	3.00118e-08	4.37239e-07
slr1125	crtX	probable glucosyl transferase	215.655	-0.927348	0.167405	-5.53955	3.03253e-08	4.40514e-07
sll0051	sll0051	hypothetical protein	303.525	-0.984084	0.177739	-5.53667	3.08284e-08	4.46518e-07
slr1920	slr1920	unknown protein	245.157	1.0391	0.188214	5.52085	3.37365e-08	4.87218e-07
slr0537	slr0537	putative sugar kinase	375.874	-0.664999	0.120519	-5.51779	3.43287e-08	4.94333e-07
ncr1390	ncr1390	ncr1390	37.4953	-1.69898	0.308072	-5.51489	3.49004e-08	5.01113e-07
ncr0590	ncr0590	ncr0590	23.3176	-2.47682	0.44918	-5.5141	3.50567e-08	5.01907e-07
sll0016	mltA	probable membrane-bound lytic transglycosylase A	1087.59	0.721025	0.13085	5.51033	3.5816e-08	5.11304e-07
sll1909	prmA	probable methyltransferase	360.282	-0.704002	0.127821	-5.50773	3.6348e-08	5.17412e-07
sll1464-as	sll1464-as	asRNA	214.29	-0.865993	0.157386	-5.50235	3.7477e-08	5.31959e-07
slr7094	slr7094	hypothetical protein; part of CRISPR3 system	537.504	-0.718597	0.130835	-5.49238	3.96557e-08	5.6128e-07
slr1579	slr1579	hypothetical protein	552.113	-0.669569	0.121957	-5.4902	4.01484e-08	5.65035e-07
ssl1426	rpl35	50S ribosomal protein L35	448.105	-0.856485	0.155996	-5.49044	4.00944e-08	5.65035e-07
sll1132	sll1132	unknown protein	132.116	-1.01225	0.184567	-5.48447	4.14717e-08	5.8201e-07
slr0356	slr0356	hypothetical protein	558.148	0.819713	0.150185	5.45802	4.81487e-08	6.7381e-07
slr0451	ski2	putative helicase	1234.45	0.613223	0.112422	5.45464	4.90717e-08	6.84798e-07
slr0184	slr0184	unknown protein	153.648	0.878087	0.161256	5.4453	5.17181e-08	7.18405e-07
slr1351	murF	UDP-N-acetylmuramoylalanyl-D-glutamyl-2 6-diami nopimelate--D-alanyl-D-alanine ligase	283.684	-1.12312	0.206262	-5.44512	5.17691e-08	7.18405e-07
ncr1550	ncr1550	ncr1550	215.188	1.64992	0.303231	5.44113	5.29432e-08	7.32651e-07
ncl0350	ncl0350	ncl0350	278.516	0.93779	0.172387	5.44002	5.32731e-08	7.35169e-07
ssr0330	ftrV	ferredoxin-thioredoxin reductase; variable chai n	288.206	-0.767568	0.141342	-5.43058	5.61708e-08	7.7301e-07
slr1875	exoD	hypothetical protein	118.805	-1.21777	0.224409	-5.42657	5.74473e-08	7.88393e-07
slr0574	cyp	cytochrome P450	239.789	0.83024	0.15302	5.4257	5.77278e-08	7.90059e-07
slr1053	slr1053	unknown protein	166.448	-0.913105	0.168311	-5.42512	5.79152e-08	7.90447e-07
slr1550	lysS	lysyl-tRNA synthetase	339.908	-0.684281	0.126172	-5.42339	5.848e-08	7.95969e-07
sll1969	sll1969	hypothetical protein	172.102	0.949112	0.175092	5.42064	5.93847e-08	8.06075e-07
sll1396	sll1396	unknown protein	88.654	1.32248	0.24455	5.40781	6.3801e-08	8.6366e-07
sll0740	sll0740	hypothetical protein	135.849	1.06708	0.197342	5.40723	6.40065e-08	8.64088e-07
slr0250	slr0250	hypothetical protein	906.889	0.782259	0.14483	5.40122	6.61895e-08	8.91136e-07
sll1404	exbB	biopolymer transport ExbB protein homolog	29.7868	2.09189	0.387428	5.39944	6.68506e-08	8.97605e-07
ncr0920	ncr0920	ncr0920	2492.71	0.740247	0.137263	5.39291	6.9325e-08	9.2832e-07
slr1431	slr1431	hypothetical protein	668.152	-0.922845	0.171315	-5.38683	7.17122e-08	9.57705e-07
slr0618	cobQ	cobyric acid synthase	618.503	0.773388	0.143603	5.38561	7.21985e-08	9.61614e-07
sll0517_5'UTR	rbp1; rbpA	5'UTR of putative RNA binding protein	990.43	-0.802362	0.149141	-5.37991	7.4525e-08	9.89947e-07
sll1453	nrtD	nitrate/nitrite transport system ATP-binding pr otein	1046.32	-1.22782	0.228264	-5.37896	7.49181e-08	9.92516e-07
sll1193_5'UTR	sll1193	5'UTR of hypothetical protein	53.7906	1.59917	0.29747	5.37591	7.61968e-08	1.00677e-06
sll1427	hhoB	protease	1141.61	0.863493	0.160836	5.36876	7.92798e-08	1.04471e-06
slr1543	slr1543	DNA-damage-inducible protein F	269.843	0.706239	0.131558	5.36829	7.94884e-08	1.04471e-06
slr0408	slr0408	unknown protein	1508.32	0.563187	0.104923	5.36763	7.97774e-08	1.04574e-06
sll1452	nrtC	nitrate/nitrite transport system ATP-binding pr otein	2944.72	-1.01546	0.189335	-5.3633	8.17145e-08	1.06551e-06
slr1556	ddh	2-hydroxyacid dehydrogenase homolog	785.548	0.733451	0.136752	5.36336	8.16901e-08	1.06551e-06
slr1968	slr1968	unknown protein	328.909	0.710098	0.132663	5.35264	8.66805e-08	1.1273e-06
sll1131	sll1131	unknown protein	69.5525	-1.43496	0.268236	-5.34962	8.8138e-08	1.14326e-06
slr0298	fraH	FraH protein homolog	268	0.810242	0.151981	5.3312	9.7565e-08	1.26225e-06
sll6055	sll6055	hypothetical protein	96.2502	-1.75164	0.329652	-5.31361	1.07476e-07	1.38686e-06
slr1120	pilD	type 4 prepilin-like proteins leader peptide pr ocessing enzyme	480.226	0.898549	0.169401	5.30427	1.13122e-07	1.45593e-06
sll1193	sll1193	hypothetical protein	621.799	0.689143	0.130137	5.29552	1.18677e-07	1.52349e-06
slr7095	slr7095	putative kinase; part of CRISPR3 system	356.564	-1.03651	0.196449	-5.27623	1.31869e-07	1.68846e-06
sll0450	norB	cytochrome b subunit of nitric oxide reductase	374.572	-1.03263	0.195772	-5.27464	1.33018e-07	1.6988e-06
sll0856	sigH	RNA polymerase ECF-type (group 3) sigma-E facto r	403.81	0.656972	0.124925	5.25895	1.4488e-07	1.84555e-06
sll1456	sll1456	unknown protein	149.21	-0.868342	0.165193	-5.25654	1.46789e-07	1.86509e-06
slr1028	slr1028	unknown protein	987.644	0.594689	0.113156	5.25546	1.47652e-07	1.87127e-06
slr1081	slr1081	hypothetical protein	283.648	0.776985	0.147913	5.25297	1.49667e-07	1.89197e-06
slr1285	hik34	two-component sensor histidine kinase	424.457	0.941023	0.179659	5.23784	1.62468e-07	2.04859e-06
slr0056	chlG	chlorophyll a synthase	637.363	-0.756247	0.144504	-5.23341	1.66413e-07	2.09301e-06
slr0082_5'UTR	slr0082	5'UTR of hypothetical protein	136.768	-0.932438	0.178481	-5.22429	1.74822e-07	2.19322e-06
slr1317	fecD	ABC-type iron(III) dicitrate transport system p ermease protein	139.811	0.957743	0.183459	5.22047	1.78465e-07	2.23328e-06
slr0448	radA	DNA repair protein RadA	174.051	-0.851206	0.163189	-5.21607	1.82755e-07	2.28123e-06
sll1961	sll1961	hypothetical protein	419.299	0.642866	0.123536	5.20389	1.95161e-07	2.42998e-06
sll0830	fus	elongation factor EF-G	253.436	0.863626	0.166367	5.1911	2.09058e-07	2.5965e-06
slr1795	msrA	peptide methionine sulfoxide reductase	316.28	-0.932814	0.179917	-5.18468	2.1638e-07	2.68074e-06
slr0923	ycf65	hypothetical protein YCF65	1210.96	-0.566559	0.109286	-5.18418	2.16966e-07	2.68131e-06
slr1932	slr1932	unknown protein	841.993	0.721713	0.13925	5.18286	2.1851e-07	2.69369e-06
slr0583	slr0583	similar to GDP-fucose synthetase	353.124	-0.930823	0.179916	-5.17365	2.2957e-07	2.82302e-06
slr1664	slr1664	hypothetical protein	276.404	0.732308	0.141831	5.16326	2.42691e-07	2.977e-06
sll0815	sll0815	unknown protein	304.657	-0.887024	0.171992	-5.15734	2.50476e-07	3.06494e-06
smr0009	psbN	photosystem II PsbN protein	142.882	-1.09484	0.212482	-5.15264	2.56847e-07	3.13517e-06
sll1620	sll1620	hypothetical protein	161.868	-0.954062	0.185232	-5.15062	2.59622e-07	3.16128e-06
ncl0830	ncl0830	SyR48	295.977	-0.765197	0.148852	-5.14065	2.73786e-07	3.32559e-06
slr1816	slr1816	hypothetical protein	558.898	0.706954	0.137582	5.13843	2.77047e-07	3.357e-06
sll1730-as	sll1730-as	asRNA	62.989	-1.30303	0.253658	-5.13694	2.79243e-07	3.35903e-06
slr0665	slr0665	aconitate hydratase	977.204	0.545381	0.106153	5.13766	2.78177e-07	3.35903e-06
slr1791	cysH	phosphoadenosine phosphosulfate reductase	329.034	-0.656537	0.127802	-5.13716	2.7892e-07	3.35903e-06
slr0300-as	slr0300-as	asRNA	82.0794	1.18168	0.230603	5.12433	2.98603e-07	3.58324e-06
ncr0700	ncr0700	ncr0700; DsiR1	165602	3.11368	0.608172	5.11974	3.05964e-07	3.66273e-06
slr1535	slr1535	hypothetical protein	478.815	0.70307	0.137396	5.11711	3.10257e-07	3.70519e-06
sll0932	sll0932	hypothetical protein	249.562	-0.808926	0.158099	-5.11658	3.11133e-07	3.70674e-06
slr7100	slr7100	hypothetical protein	413.283	-0.777035	0.151975	-5.11292	3.17212e-07	3.77011e-06
sll1234	ahcY	adenosylhomocysteinase	1508.96	-0.831319	0.162625	-5.11188	3.18969e-07	3.78195e-06
sll1426	sll1426	unknown protein	524.211	0.598166	0.117223	5.10283	3.34619e-07	3.95806e-06
slr0351	slr0351	hypothetical protein	328.668	-0.716382	0.140428	-5.10143	3.37105e-07	3.97799e-06
slr1623	slr1623	hypothetical protein	215.19	-0.916775	0.179815	-5.09844	3.42468e-07	4.0317e-06
sll1537	sll1537	similar to mutator MutT protein	136.195	-0.941719	0.184808	-5.09565	3.47551e-07	4.07224e-06
ssr2016	ssr2016	hypothetical protein	66.9931	-2.07943	0.40806	-5.0959	3.47085e-07	4.07224e-06
sll1366	sll1366	putative SNF2 helicase	260.812	-0.852523	0.167509	-5.08942	3.59161e-07	4.19838e-06
slr1674	slr1674	hypothetical protein	456.942	0.824346	0.162127	5.08455	3.6849e-07	4.29732e-06
slr1503	slr1503	hypothetical protein	366.583	0.751991	0.147949	5.08277	3.71968e-07	4.32773e-06
slr1176	glgC	glucose-1-phosphate adenylyltransferase	1277.02	-0.717934	0.141283	-5.08152	3.74427e-07	4.34616e-06
sll1005	sll1005	MazG protein homolog	78.1547	-1.16008	0.228551	-5.07578	3.85901e-07	4.46889e-06
sll2013	sll2013	hypothetical protein	423.545	-0.743969	0.146607	-5.0746	3.88322e-07	4.48647e-06
slr1843	zwf	glucose 6-phosphate dehydrogenase	462.661	-0.666617	0.131609	-5.06512	4.08138e-07	4.70448e-06
slr0077	nifS	cysteine desulfurase	482.331	-0.723385	0.143109	-5.0548	4.30845e-07	4.95472e-06
slr0148	slr0148	hypothetical protein	749.508	0.745173	0.147664	5.04641	4.50178e-07	5.16509e-06
sll0944	sll0944	hypothetical protein	230.315	0.929398	0.184238	5.04454	4.54604e-07	5.20385e-06
sll0928	apcD	allophycocyanin-B	5429.81	0.803858	0.159372	5.04392	4.56085e-07	5.2088e-06
sll1662	pheA	probable prephenate dehydratase	2544.02	1.04028	0.206288	5.04284	4.58665e-07	5.22626e-06
slr1400	hik38	two-component hybrid sensor and regulator	1280.01	0.729789	0.145028	5.03205	4.85252e-07	5.51655e-06
slr0913	slr0913	unknown protein	150.654	-0.886749	0.176387	-5.02731	4.97416e-07	5.64192e-06
sll1600	mntB	manganese transport system membrane protein Mnt B	67.0348	1.2433	0.247835	5.01663	5.25857e-07	5.95092e-06
sll0891	citH	malate dehydrogenase	2227.7	0.970524	0.193613	5.01271	5.36683e-07	6.0459e-06
slr0483	slr0483	hypothetical protein	2212.01	-0.658108	0.131281	-5.01299	5.35918e-07	6.0459e-06
sll0749	sll0749	hypothetical protein	497.327	0.959427	0.191684	5.00525	5.57904e-07	6.27074e-06
sll0854	sll0854	hypothetical protein	204.825	-0.845596	0.169104	-5.00044	5.71988e-07	6.41453e-06
slr0257	ctpB	periplasmic carboxyl-terminal protease	969.682	0.770986	0.154286	4.99711	5.81952e-07	6.51157e-06
slr0796	nrsD	nickel permease involved in nickel and cobalt t olerance	241.107	0.985375	0.197254	4.99547	5.86928e-07	6.55249e-06
slr0096	slr0096	low affinity sulfate transporter	105.679	0.988587	0.198108	4.99015	6.03327e-07	6.72047e-06
ncl0310	ncl0310	ncl0310	44.9082	1.27948	0.256432	4.98954	6.05218e-07	6.72645e-06
slr0557	valS	valyl-tRNA synthetase	774.109	-0.498863	0.10005	-4.98612	6.1605e-07	6.83155e-06
slr1316	fecC	ABC-type iron(III) dicitrate transport system p ermease protein	77.478	1.08777	0.21874	4.97287	6.5969e-07	7.2992e-06
slr1857	glgX2	Glycogen debranching enzyme 2	1169.69	-0.529019	0.106408	-4.97163	6.6393e-07	7.32978e-06
slr0948	slr0948	hypothetical protein	238.834	-0.962947	0.193847	-4.96756	6.77998e-07	7.4685e-06
slr0447	urtA	periplasmic protein; ABC-type urea transport sy stem substrate-binding protein	2179.31	-0.544335	0.109642	-4.96466	6.88206e-07	7.56418e-06
sll1103	gtrB	integral membrane protein (large) of a TRAP-typ e permease that mediates sodium-dependent glutamate trans port GtrB	471.105	0.651071	0.131304	4.95849	7.10439e-07	7.77414e-06
slr1505	slr1505	unknown protein	485.691	0.578105	0.116581	4.95881	7.09254e-07	7.77414e-06
slr0156	clpB2	ClpB protein	264.475	-0.819039	0.165234	-4.95684	7.16484e-07	7.82306e-06
sll0329	gnd	6-phosphogluconate dehydrogenase	935.544	-0.709991	0.143343	-4.95309	7.30444e-07	7.95799e-06
slr7024	slr7024	hypothetical protein	1394.88	0.650393	0.131482	4.94665	7.55005e-07	8.20758e-06
sll1570-as	sll1570-as	asRNA	197.055	0.80212	0.162195	4.9454	7.59859e-07	8.24231e-06
slr0582	slr0582	unknown protein	361.387	1.05104	0.212837	4.93823	7.88362e-07	8.53286e-06
ssl3364	cp12	CP12 polypeptide	2370.76	-0.73913	0.149945	-4.92935	8.25054e-07	8.91058e-06
slr0338	slr0338	probable oxidoreductase	410.463	-0.820642	0.166664	-4.92393	8.48218e-07	9.14088e-06
slr0249	slr0249	hypothetical protein	134.693	0.867304	0.176542	4.91272	8.98216e-07	9.65874e-06
sll1703-as	sll1703-as	asRNA	746.841	0.751422	0.153127	4.90718	9.23953e-07	9.91404e-06
ncr1180	ncr1180	ncr1180	112.137	1.7655	0.359992	4.90427	9.37749e-07	1.00404e-05
slr0222	hik25	two-component hybrid sensor and regulator	303.23	0.618885	0.126402	4.89616	9.77286e-07	1.04412e-05
slr0884	gap1	glyceraldehyde 3-phosphate dehydrogenase 1 (NAD +)	102.835	-0.894384	0.182908	-4.8898	1.0094e-06	1.07612e-05
slr1356	rps1a	30S ribosomal protein S1	1495.28	-0.617549	0.126363	-4.8871	1.0233e-06	1.08859e-05
slr1800	slr1800	hypothetical protein	134.098	-0.836222	0.171239	-4.88335	1.04297e-06	1.10715e-05
ncr1030	ncr1030	ncr1030	56.1399	1.36854	0.280279	4.88279	1.04596e-06	1.10796e-05
slr1609	slr1609	long-chain-fatty-acid CoA ligase	356.351	-0.582875	0.119489	-4.87805	1.0714e-06	1.13249e-05
sll2012	sigD	group2 RNA polymerase sigma factor SigD	248.117	-0.803209	0.164769	-4.87475	1.08948e-06	1.14916e-05
sll1317	petA	apocytochrome f; component of cytochrome b6/f complex	2497.44	-0.542531	0.111348	-4.8724	1.10249e-06	1.16042e-05
slr1752	slr1752	hypothetical protein	796.132	0.560313	0.115147	4.86606	1.13843e-06	1.19571e-05
sll1626	lexA	LexA repressor	3170.46	0.685447	0.140899	4.8648	1.14572e-06	1.20083e-05
sll0641	sll0641	unknown protein	256.807	-0.897198	0.184455	-4.86406	1.15004e-06	1.20282e-05
slr0678	slr0678	biopolymer transport ExbD like protein	642.551	0.514923	0.105886	4.86301	1.15612e-06	1.20664e-05
sll0170	dnaK2	DnaK protein 2; heat shock protein 70; molecula r chaperone	6355.59	0.773431	0.159121	4.86066	1.16996e-06	1.21853e-05
sll0026	ndhF4	NADH dehydrogenase subunit 5 (involved in const itutive; low affinity CO2 uptake)	1313.8	-0.518395	0.106751	-4.85609	1.19727e-06	1.24436e-05
slr0827	alr	alanine racemase	850.049	-0.856339	0.176612	-4.84869	1.24278e-06	1.28265e-05
slr0907	slr0907	unknown protein	548.541	-0.61303	0.12643	-4.84878	1.24222e-06	1.28265e-05
slr1064	rfbU	probable glycosyltransferase	192.579	-0.762549	0.157278	-4.84843	1.24444e-06	1.28265e-05
slr1811	slr1811	hypothetical protein	120.531	0.998424	0.205905	4.84894	1.2412e-06	1.28265e-05
slr7010	slr7010	Cas3‘; part of CRISPR1 system	133.826	0.910699	0.187884	4.84713	1.25263e-06	1.28842e-05
slr0936	nadC	nicotinate-nucleotide pyrophosphorylase	273.358	0.767389	0.158584	4.83901	1.30488e-06	1.33939e-05
sll0539	sll0539	unknown protein	144.397	0.840759	0.174435	4.81989	1.4364e-06	1.47134e-05
ncr0860	ncr0860	ncr0860	53.2767	1.25685	0.260957	4.81633	1.46224e-06	1.49474e-05
sll1119	sll1119	hypothetical protein	929.594	0.757607	0.157409	4.81298	1.48693e-06	1.51685e-05
sll0260	sll0260	hypothetical protein	268.643	-0.649986	0.13506	-4.81257	1.49001e-06	1.51688e-05
sll1656	sll1656	hypothetical protein	1344.19	0.485331	0.100945	4.80789	1.52532e-06	1.54965e-05
sll1885-as2	sll1885-as2	asRNA	75.1519	1.19643	0.24891	4.80668	1.53457e-06	1.55374e-05
slr1093	folK	2-amino-4-hydroxy-6-hydroxymethyldihydropteridi ne pyrophosphokinase	414.393	0.645971	0.134394	4.80655	1.5356e-06	1.55374e-05
slr1653	ama	N-acyl-L-amino acid amidohydrolase	454.331	0.656415	0.136586	4.80586	1.54084e-06	1.55587e-05
sll1664	sll1664	probable glycosyl transferase	240.906	-0.691388	0.143975	-4.80215	1.56973e-06	1.58183e-05
sll1865	prfB	peptide chain release factor 2	227.34	-0.92528	0.192919	-4.79621	1.61698e-06	1.62614e-05
slr1365	bioY	hypothetical protein	532.003	-0.762631	0.159025	-4.79567	1.62133e-06	1.62723e-05
sll0733	sll0733	unknown protein	181.002	0.949939	0.19851	4.78533	1.70702e-06	1.70978e-05
slr7102	slr7102	hypothetical protein	443.863	-0.671069	0.14025	-4.78482	1.71142e-06	1.71073e-05
slr1397	slr1397	unknown protein	3175.31	0.732519	0.153145	4.78317	1.72553e-06	1.72137e-05
sll1135	sll1135	unknown protein	161.902	0.768721	0.16074	4.78238	1.73228e-06	1.72465e-05
sll0063	sll0063	hypothetical protein	385.134	-0.590308	0.123693	-4.77235	1.82086e-06	1.80921e-05
sll0947	lrtA	light repressed protein A homolog	2875.3	0.726925	0.152984	4.75162	2.01789e-06	2.00097e-05
ssr1155	ssr1155	hypothetical protein	473.897	-0.73946	0.155697	-4.74937	2.04053e-06	2.01939e-05
slr0918	map	methionine aminopeptidase	375.202	0.57566	0.121522	4.73706	2.16836e-06	2.14164e-05
slr1818	slr1818	hypothetical protein	247.583	0.636834	0.134936	4.71951	2.36414e-06	2.33037e-05
sll1530	sll1530	unknown protein	376.657	-0.63012	0.13353	-4.71895	2.3707e-06	2.3322e-05
ssl0467	ssl0467	unknown protein	148.743	-1.33228	0.282427	-4.71727	2.39033e-06	2.34687e-05
sll0513-as	sll0513-as	asRNA	172.188	1.00419	0.212931	4.71603	2.40488e-06	2.3565e-05
sll1699	sll1699	oligopeptide-binding protein of oligopeptide AB C transporter	247.261	-0.638556	0.13542	-4.71538	2.41256e-06	2.35937e-05
slr1570	slr1570	hypothetical protein	447.127	0.881726	0.187053	4.71377	2.43176e-06	2.37347e-05
sll1123	sll1123	hypothetical protein	303.952	0.925571	0.196436	4.71182	2.45512e-06	2.39157e-05
sll1531	sll1531	unknown protein	469.263	-0.699755	0.14858	-4.70961	2.48194e-06	2.41297e-05
slr0527	exsB	transcription regulator ExsB homolog	115.907	-0.941093	0.199842	-4.70918	2.4871e-06	2.41326e-05
sll1338	sll1338	unknown protein	10329.2	0.591888	0.12575	4.70686	2.51561e-06	2.43221e-05
slr1855	slr1855	unknown protein	598.774	-0.643433	0.136706	-4.7067	2.51758e-06	2.43221e-05
slr7081	slr7081	UvrD helicase; part of CRISPR3 system	625.986	-0.665872	0.141482	-4.7064	2.52131e-06	2.43221e-05
slr7080	slr7080	Csx3; accessory protein of CRISPR3	664.593	-0.831429	0.176722	-4.70473	2.54197e-06	2.44738e-05
slr1299	slr1299	UDP-glucose dehydrogenase	187.204	-0.842686	0.179255	-4.70106	2.58815e-06	2.48703e-05
ssl3177	repA	hypothetical protein	624.395	-0.654258	0.139223	-4.69934	2.61001e-06	2.50319e-05
slr0476	slr0476	unknown protein	1287.49	-1.92391	0.410073	-4.69164	2.7102e-06	2.59428e-05
slr0594	slr0594	hypothetical protein	427.912	0.930134	0.198471	4.6865	2.77923e-06	2.65014e-05
slr1166	slr1166	UDP-glucose:tetrahydrobiopterin glucosyltransfe rase	195.484	-0.756548	0.161426	-4.68665	2.77715e-06	2.65014e-05
slr1721	slr1721	hypothetical protein	389.943	-0.582572	0.124337	-4.68543	2.7937e-06	2.65884e-05
slr1761	ytfC	FKBP-type peptidyl-prolyl cis-trans isomerase; periplasmic protein	521.363	-0.66947	0.143152	-4.67665	2.91602e-06	2.76994e-05
sll0905	maf	hypothetical protein	423.734	0.860568	0.184038	4.67603	2.92487e-06	2.77304e-05
6803t20	6803t20	tRNA	1076.59	-0.983737	0.210742	-4.66796	3.04199e-06	2.8786e-05
sll1633	ftsZ	cell division protein FtsZ	1050.83	-0.774308	0.166041	-4.66335	3.11102e-06	2.93832e-05
slr1804	slr1804	unknown protein	175.663	1.07666	0.231021	4.66044	3.15539e-06	2.97457e-05
sll0064	sll0064	periplasmic protein; putative polar amino acid transport system substrate-binding protein	187.804	-0.798539	0.171379	-4.65949	3.16995e-06	2.98263e-05
sll0185	sll0185	hypothetical protein	974.375	-0.532923	0.11444	-4.65677	3.21206e-06	3.01654e-05
slr1366	lspA	lipoprotein signal peptidase (signal peptidase II)	207.068	-0.713956	0.153409	-4.65393	3.25663e-06	3.05263e-05
sll1564	leuA	putative lyase	1074.61	0.639438	0.137646	4.64552	3.39224e-06	3.17376e-05
slr0842	slr0842	hypothetical protein	2562.2	0.768424	0.165744	4.63623	3.54829e-06	3.31352e-05
ncl1790	ncl1790	SyR52	154.42	0.838359	0.180987	4.63215	3.61889e-06	3.37311e-05
slr0197	comA	competence protein	280.392	0.703384	0.152095	4.62465	3.7523e-06	3.4909e-05
sll1746	rpl12	50S ribosomal protein L12	972.402	-0.812649	0.175899	-4.61997	3.83803e-06	3.56399e-05
slr0782	slr0782	putative flavin-containing monoamine oxidase	192.415	-0.761576	0.165007	-4.61542	3.92309e-06	3.63618e-05
slr0888_5'UTR	slr0888	5'UTR of hypothetical protein	45.8443	1.46601	0.317904	4.6115	3.99772e-06	3.69845e-05
slr0214	slr0214	cytosine-specific methyltransferase(5'-CGATCG-3 ')	80.8056	-1.01305	0.219858	-4.60775	4.07049e-06	3.75877e-05
slr1102-as2	slr1102-as2	asRNA	539.402	0.885963	0.192355	4.60587	4.1074e-06	3.78582e-05
slr2044	slr2044	zinc transport system ATP-binding protein	59.6434	-1.17089	0.254424	-4.60214	4.18174e-06	3.8472e-05
slr1854	slr1854	unknown protein	346.042	-0.734638	0.159722	-4.59947	4.23569e-06	3.88964e-05
sll1074	leuS	leucyl-tRNA synthetase	1160.77	-0.519567	0.11306	-4.59552	4.31674e-06	3.95675e-05
slr0788	slr0788	similar to pre-B cell enhancing factor	52.7328	1.30173	0.283452	4.59241	4.38166e-06	4.00886e-05
sll0088	sll0088	hypothetical protein	498.439	0.648835	0.141571	4.58312	4.58081e-06	4.18336e-05
sll1457	rfbJ	probable glycosyltransferase	251.171	-0.692086	0.151064	-4.58141	4.61848e-06	4.21002e-05
ssl2559	ssl2559	ferredoxin	53.0466	1.11869	0.244557	4.57434	4.77723e-06	4.34675e-05
slr7061	slr7061	Csx1; accessory protein of CRISPR2	337.129	0.592861	0.129911	4.56358	5.02877e-06	4.56726e-05
slr1846	ycf64	hypothetical protein YCF64	449.516	-0.666305	0.146066	-4.56167	5.07495e-06	4.59242e-05
slr1874	ddl	D-alanine--D-alanine ligase	68.3738	-1.18453	0.259663	-4.56177	5.07234e-06	4.59242e-05
slr2043	zntC	zinc transport system substrate-binding protein	278.719	-0.70729	0.155157	-4.55853	5.15117e-06	4.64447e-05
ssl1552	ssl1552	unknown protein	79.0822	-1.1613	0.254736	-4.55884	5.1438e-06	4.64447e-05
sll1262	sll1262	hypothetical protein	728.92	-0.535635	0.117614	-4.55418	5.25895e-06	4.73305e-05
slr1424	slr1424	UDP-N-acetylenolpyruvoylglucosamine reductase	146.581	-0.81593	0.179398	-4.54816	5.41161e-06	4.86165e-05
ssl1004	ssl1004	hypothetical protein	480.528	0.737981	0.162362	4.54529	5.48586e-06	4.91945e-05
slr0591	slr0591	ribonucleoside-diphosphate reductase beta chain	615.135	-0.588171	0.129428	-4.54438	5.50979e-06	4.932e-05
slr1278	ycf62	hypothetical protein YCF62	211.474	-1.17396	0.258542	-4.5407	5.60671e-06	5.00974e-05
slr0261-as3	slr0261-as3	asRNA	326.651	0.764392	0.168456	4.53764	5.68884e-06	5.07399e-05
sll1142	sll1142	hypothetical protein	247.806	0.602502	0.132872	4.53446	5.77508e-06	5.14168e-05
slr0880	slr0880	similar to fibronectin binding protein	435.03	-0.533991	0.117849	-4.53115	5.86645e-06	5.21369e-05
slr0520	purL	phosphoribosyl formylglycinamidine synthase	493.501	-0.654377	0.144543	-4.52721	5.97689e-06	5.30235e-05
sll1372	sll1372	hypothetical protein	106.577	-1.11021	0.245267	-4.52655	5.99551e-06	5.30939e-05
sll1902	sll1902	hypothetical protein	73.3099	0.948139	0.209568	4.52426	6.06071e-06	5.35759e-05
sll0283	sll0283	hypothetical protein	172.629	0.968357	0.214103	4.52285	6.10117e-06	5.36495e-05
slr0116	pcyA	phycocyanobilin:ferredoxin oxidoreductase	124.934	-0.824354	0.18226	-4.52295	6.0984e-06	5.36495e-05
slr1197-as	slr1197-as	asRNA	78.0355	0.963555	0.213042	4.52284	6.10145e-06	5.36495e-05
sll0488	sll0488	hypothetical protein	213.518	0.652691	0.144576	4.51451	6.34629e-06	5.57038e-05
slr0890	slr0890	unknown protein	29.0626	1.51714	0.336915	4.50304	6.6988e-06	5.86942e-05
slr0103	slr0103	unknown protein	325.349	0.871266	0.193527	4.50204	6.73045e-06	5.88677e-05
slr0687	pleD	probable two-component response regulator	333.019	0.629821	0.139918	4.50137	6.75156e-06	5.89486e-05
slr0710	gdhA	glutamate dehydrogenase (NADP+)	442.402	-0.570167	0.12678	-4.49729	6.88256e-06	5.9987e-05
slr0093_5'UTR	dnaJ	5'UTR of DnaJ protein; heat shock protein 40; molecular chaperone	38.6111	1.48027	0.329489	4.49262	7.03511e-06	6.12091e-05
sll1882	sll1882	unknown protein	285.623	0.656659	0.146252	4.48991	7.12535e-06	6.18859e-05
ncr0720	ncr0720	ncr0720	346.368	-0.633406	0.141137	-4.48789	7.19327e-06	6.23668e-05
sll1655	birA	similar to biotin [acetyl-CoA-carboxylase] liga se	1051.35	0.961327	0.214602	4.47958	7.47907e-06	6.47318e-05
slr0111	slr0111	unknown protein	130.674	-0.730047	0.163207	-4.47314	7.70804e-06	6.65975e-05
slr0643	slr0643	hypothetical protein	783.473	0.580783	0.129855	4.47254	7.72944e-06	6.66664e-05
slr0964	slr0964	hypothetical protein	326.176	-0.617195	0.138054	-4.47068	7.79704e-06	6.71329e-05
slr1160	slr1160	periplasmic protein; function unknown	638.158	-0.689048	0.154245	-4.46722	7.9243e-06	6.81106e-05
sll0639	sll0639	hypothetical protein	602.863	0.593288	0.133115	4.45696	8.31302e-06	7.13283e-05
sll1194	psbU	photosystem II 12 kDa extrinsic protein	1961.48	0.568459	0.1276	4.45502	8.38855e-06	7.18523e-05
slr1028-as11	slr1028-as11	asRNA	84.9067	1.074	0.241932	4.43927	9.02638e-06	7.71825e-05
sll1178	sll1178	probable carbamoyl transferase	606.186	-0.49198	0.110947	-4.43437	9.23407e-06	7.88228e-05
slr1780	ycf54	hypothetical protein YCF54	199.139	-0.768579	0.17384	-4.42119	9.81575e-06	8.36443e-05
sll0877	sll0877	hypothetical protein	234.083	0.68669	0.155348	4.42033	9.85499e-06	8.38349e-05
sll0421	purB	adenylosuccinate lyase	398.658	-0.693003	0.156899	-4.41688	1.00135e-05	8.50375e-05
slr1697	pknA	serine/threonine kinase	898.265	-0.457022	0.103617	-4.41069	1.03041e-05	8.7356e-05
sll1254	sll1254	hypothetical protein	372.381	0.589143	0.13363	4.40876	1.03963e-05	8.78377e-05
slr0556-as	slr0556-as	asRNA	81.8358	1.00864	0.228764	4.4091	1.038e-05	8.78377e-05
slr1376	slr1376	hypothetical protein	223.048	0.709039	0.160839	4.40838	1.04149e-05	8.78455e-05
ncl0880	ncl0880	SyR6	200.816	0.947115	0.214953	4.40614	1.05228e-05	8.85205e-05
slr1930	pilA7	type 4 pilin-like protein	1108.59	0.733137	0.166396	4.40598	1.05305e-05	8.85205e-05
slr1940	slr1940	periplasmic protein; function unknown	661.63	0.593188	0.134663	4.40499	1.05791e-05	8.87783e-05
sll0328	sll0328	unknown protein	96.3831	-1.14255	0.259828	-4.39733	1.09592e-05	9.18134e-05
sll0497	sll0497	hypothetical protein	642.507	0.989497	0.225477	4.38847	1.14152e-05	9.49928e-05
sll1071	sll1071	hypothetical protein	162.999	-0.851999	0.194139	-4.38861	1.14076e-05	9.49928e-05
sll1174	sll1174	unknown protein	64.8782	-1.06231	0.242068	-4.38849	1.1414e-05	9.49928e-05
slr0144	slr0144	hypothetical protein	849.506	0.654766	0.149167	4.38947	1.13629e-05	9.49928e-05
ssr3409	ssr3409	hypothetical protein	36.2515	-1.44867	0.330197	-4.3873	1.14766e-05	9.5344e-05
sll1885	sll1885	unknown protein	658.024	-0.450493	0.102848	-4.38016	1.1859e-05	9.83568e-05
slr0750	chlN	light-independent protochlorophyllide reductase subunit ChlN	175.278	-0.779691	0.178022	-4.37975	1.18817e-05	9.83802e-05
sll1355	sll1355	hypothetical protein	312.633	0.782403	0.178734	4.37746	1.20069e-05	9.9252e-05
sll1275-as	sll1275-as	asRNA	121.565	0.812366	0.185726	4.374	1.2199e-05	0.000100672
slr0110	slr0110	hypothetical protein	223.12	-0.716539	0.163937	-4.37083	1.23776e-05	0.000101976
sll0625	sll0625	unknown protein	328.221	0.53781	0.123102	4.36883	1.24914e-05	0.000102744
sll0670	sll0670	hypothetical protein	44.0207	1.22474	0.280421	4.3675	1.25675e-05	0.000103199
slr0513-as	slr0513-as	asRNA	37.1285	1.36302	0.31217	4.36626	1.26395e-05	0.000103619
sll1283	spoIID	similar to stage II sporulation protein D	137.323	-1.23248	0.282371	-4.36477	1.27254e-05	0.000104151
sll0980	sll0980	unknown protein	684.085	0.599654	0.137533	4.36008	1.30012e-05	0.000105835
slr0041	cmpB	bicarbonate transport system permease protein	31.1134	-1.49624	0.343127	-4.36058	1.29716e-05	0.000105835
slr0224	slr0224	similar to sterol C5-desaturase	239.765	0.774443	0.177622	4.36007	1.3002e-05	0.000105835
slr0749	chlL	light-independent protochlorophyllide reductase iron protein subunit ChlL	149.369	-0.753439	0.172814	-4.35983	1.30163e-05	0.000105835
sll1817	rps11	30S ribosomal protein S11	894.049	-0.404621	0.0929315	-4.35397	1.33691e-05	0.000108526
slr0816	slr0816	hypothetical protein	244.58	-0.739815	0.170078	-4.34985	1.36231e-05	0.000110407
sll1715	sll1715	hypothetical protein	93.1229	0.987482	0.227264	4.34508	1.39223e-05	0.000112648
slr1020	sqdB	sulfolipid biosynthesis protein SqdB	2854.81	-0.452032	0.104099	-4.34234	1.40972e-05	0.000113878
slr0489	slr0489	unknown protein	149.514	0.827537	0.190607	4.34158	1.41461e-05	0.000114087
slr1530	slr1530	hypothetical protein	256.061	0.656738	0.151345	4.33934	1.42911e-05	0.00011507
slr0354	slr0354	ATP-binding protein of ABC transporter	149.989	-0.688698	0.158944	-4.33295	1.47124e-05	0.00011827
slr0753	slr0753	probable transport protein	194.406	0.891777	0.205862	4.33192	1.47812e-05	0.000118632
slr1977	slr1977	hypothetical protein	93.6001	0.929569	0.215287	4.31782	1.57579e-05	0.000126267
sll0141	sll0141	hypothetical protein	250.454	-0.698662	0.161931	-4.31456	1.59924e-05	0.000127939
slr0679	fmu/fmv	sun protein	995.59	0.486996	0.112899	4.31357	1.60641e-05	0.000128307
slr5037	slr5037	hypothetical protein	55.1153	-1.23492	0.286391	-4.31201	1.61775e-05	0.000129005
6803t38	6803t38	tRNA	74.0323	-1.03437	0.239909	-4.31149	1.6216e-05	0.000129104
sll1296	hik39	two-component hybrid sensor and regulator	1053.07	0.51821	0.120236	4.30995	1.63292e-05	0.000129798
sll0664	sll0664	unknown protein	109.221	-0.986544	0.228974	-4.30854	1.64335e-05	0.000130418
slr1448	cscK	fructokinase	207.256	0.733953	0.170471	4.30545	1.66643e-05	0.000132039
sll0169	sll0169	cell division protein Ftn2 homolog	2625.63	0.529539	0.123129	4.30068	1.70276e-05	0.000134702
slr0228	ftsH2	cell division protein FtsH	1413.49	-0.53355	0.124216	-4.29534	1.74424e-05	0.000137765
slr1364	bioB	biotin synthetase	543.347	-0.524137	0.122084	-4.29326	1.76069e-05	0.000138843
sll0597	sll0597	hypothetical protein	310.276	-0.518895	0.120928	-4.29095	1.77907e-05	0.00014007
ncr1680	ncr1680	ncr1680	220.879	-0.788023	0.183736	-4.28889	1.79565e-05	0.000141132
sll0998	ycf30	LysR family transcriptional regulator	888.275	-0.475666	0.110915	-4.28857	1.79824e-05	0.000141132
slr2082	ctaDII	cytochrome c oxidase subunit I	516.11	-0.518113	0.120908	-4.28519	1.82581e-05	0.00014307
sll1516	sll1516	hypothetical protein	145.102	-0.850871	0.198583	-4.28472	1.82972e-05	0.000143151
slr0776	lpxD	UDP-3-o-[3-hydroxymyristoyl] glucosamine n-acyl transferase	403.241	-0.53155	0.124157	-4.28128	1.85821e-05	0.000145151
sll1451	nrtB	nitrate/nitrite transport system permease prote in	1097.09	-1.13156	0.264619	-4.2762	1.90114e-05	0.000148271
slr1378	slr1378	hypothetical protein	384.754	0.563821	0.131873	4.27548	1.90729e-05	0.000148517
sll1967	sll1967	probable RNA methyltransferase	477.079	0.51988	0.121664	4.27307	1.92803e-05	0.000149898
sll1703	sppA	protease IV	55.8987	-1.14447	0.267898	-4.27206	1.93676e-05	0.000150341
sll0258	psbV	cytochrome c550	3651.33	0.476525	0.11165	4.26802	1.97214e-05	0.000152849
slr0193	rbp3	RNA-binding protein	725.85	-0.629804	0.147691	-4.26434	2.00493e-05	0.000154907
slr1410	slr1410	periplasmic WD-repeat protein	58.4208	-1.28337	0.300953	-4.26435	2.00484e-05	0.000154907
slr0323	ams1	putative alpha-mannosidase	274.392	-0.560935	0.131646	-4.26092	2.03588e-05	0.000157054
sll0656	nucH	unknown protein	841.561	0.512151	0.120338	4.25595	2.0816e-05	0.000160331
slr1115	slr1115	probable methyltransferase	125.811	0.73268	0.172525	4.24681	2.16832e-05	0.000166753
sll0899	glmU	UDP-N-acetylglucosamine pyrophosphorylase	247.499	-0.738087	0.173867	-4.24513	2.18466e-05	0.00016749
sll1863	sll1863	unknown protein	972.231	0.865337	0.203837	4.24525	2.18354e-05	0.00016749
sll1512	sll1512	hypothetical protein	384.014	0.592351	0.139603	4.24311	2.20443e-05	0.000168486
ssr1049	ssr1049	unknown protein	141.647	0.813833	0.191786	4.24345	2.20106e-05	0.000168486
slr1484	slr1484	unknown protein	31.7327	1.40272	0.330665	4.24212	2.21422e-05	0.000168974
ssr2047	ssr2047	hypothetical protein	306.131	0.564066	0.13303	4.24015	2.23366e-05	0.000170196
slr1619	slr1619	hypothetical protein	417.934	-0.514463	0.121535	-4.23303	2.3056e-05	0.00017541
sll1578	cpcA	phycocyanin alpha subunit	65565	0.712349	0.168537	4.22666	2.3719e-05	0.000180177
slr1454	cysW	sulfate transport system permease protein	69.87	-0.879692	0.208453	-4.22009	2.44202e-05	0.000185221
slr0829	slr0829	unknown protein	655.014	0.510918	0.121078	4.21973	2.44595e-05	0.000185236
slr1964	slr1964	hypothetical protein	243.028	1.17515	0.278763	4.21558	2.49134e-05	0.000188386
slr1212	ETR1; uirS	similar to two-component sensor histidine kinas e	196.794	0.889552	0.211136	4.21318	2.51804e-05	0.000190116
sll0217-as2	sll0217-as2	asRNA	2596.64	0.7726	0.183466	4.21112	2.54103e-05	0.00019127
ssl3441	infA	initiation factor IF-1	2295.62	0.442903	0.105169	4.21135	2.53853e-05	0.00019127
ncr0200	ncr0200	ncr0200	1193.16	-0.73765	0.175342	-4.20693	2.58866e-05	0.000194561
sll0085	sll0085	unknown protein	126.748	-0.786312	0.187007	-4.20473	2.614e-05	0.000196168
slr1865	slr1865	unknown protein	187.648	-0.706744	0.168164	-4.20271	2.63734e-05	0.000197621
sll1532	sll1532	hypothetical protein	510.137	-0.663122	0.157942	-4.19851	2.68679e-05	0.000201024
slr0954	slr0954	hypothetical protein	418.346	-0.825765	0.196723	-4.19761	2.6975e-05	0.000201521
sll1666	dnaJ	DnaJ-like protein	241.531	0.622743	0.148653	4.18922	2.7991e-05	0.000208485
slr1984	nbp1; rps1b	nucleic acid-binding protein; 30S ribosomal pro tein S1 homolog	499.436	-0.664181	0.158539	-4.18939	2.79702e-05	0.000208485
slr1919	slr1919	hypothetical protein	325.043	-0.682075	0.162921	-4.18653	2.83251e-05	0.000210658
slr1105_5'UTR	fus	5'UTR of GTP-binding protein TypA/BipA homolog	169.316	-0.809354	0.193386	-4.18518	2.8494e-05	0.000211597
slr1436	slr1436	unknown protein	78.5019	-1.01162	0.241789	-4.18391	2.8654e-05	0.000212467
ncr0280	ncr0280	ncr0280	42.1681	1.21369	0.290467	4.17841	2.93553e-05	0.000217343
slr2046-as	slr2046-as	asRNA	95.4241	0.857036	0.205342	4.1737	2.99695e-05	0.000221231
slr5071	slr5071	hypothetical protein	1346.79	0.588498	0.140995	4.17388	2.99459e-05	0.000221231
slr1450	slr1450	unknown protein	98.6824	0.907124	0.217539	4.16994	3.04681e-05	0.000224578
sll0026_5'UTR	ndhF4	5'UTR of NADH dehydrogenase subunit 5 (involved in const itutive; low affinity CO2 uptake)	18.6909	-1.80632	0.434259	-4.15954	3.18891e-05	0.000234704
slr1390	ftsH1	cell division protein FtsH	1759.66	0.718487	0.172781	4.15837	3.20529e-05	0.00023556
sll0922-as	sll0922-as	asRNA	248.166	-0.913983	0.219897	-4.15641	3.23281e-05	0.000237232
sll0528	sll0528	hypothetical protein	420.876	0.667935	0.160765	4.15474	3.25655e-05	0.000238622
sll1911	sll1911	hypothetical protein	106.147	-0.798915	0.192411	-4.15212	3.29411e-05	0.000241018
slr1488	slr1488	multidrug resistance family ABC transporter	75.9616	0.951205	0.229166	4.15072	3.3143e-05	0.000242139
sll0178	sll0178	hypothetical protein	601.34	0.447257	0.107899	4.14513	3.39615e-05	0.000247754
ssl2100	ssl2100	unknown protein	70.089	-0.92835	0.223991	-4.14458	3.40438e-05	0.000247991
slr1704	slr1704	hypothetical protein	5315.21	0.777747	0.187693	4.14371	3.41728e-05	0.000248566
sll0540-as	sll0540-as	asRNA	138.413	0.842752	0.203411	4.1431	3.42641e-05	0.000248865
sll1750-as2	sll1750-as2	asRNA	52.9036	1.47388	0.35594	4.14083	3.46058e-05	0.000250981
ssl3712	ssl3712	hypothetical protein	102.254	-0.779731	0.188395	-4.1388	3.49128e-05	0.000252838
sll0405-as	sll0405-as	asRNA	130.305	0.757209	0.18302	4.13729	3.51426e-05	0.000253999
slr0676	cysC	adenylylsulfate kinase	195.278	-0.692417	0.167368	-4.13708	3.51754e-05	0.000253999
ncl1060	ncl1060	ncl1060	19.9793	1.58649	0.383785	4.13379	3.56831e-05	0.000257291
ncr1395	ncr1395	ncr1395	152.471	-1.27775	0.309341	-4.13054	3.61904e-05	0.000260263
ssl1762_5'UTR	ssl1762	5'UTR of hypothetical protein	45.0804	1.21428	0.293979	4.13048	3.62001e-05	0.000260263
sll0914	sll0914	unknown protein	59.3714	-1.10055	0.266732	-4.12605	3.69053e-05	0.00026495
slr2012	slr2012	hypothetical protein	153.775	-0.848802	0.205973	-4.12094	3.77327e-05	0.0002705
sll1732-as	sll1732-as	asRNA	152.109	0.890427	0.216375	4.1152	3.86836e-05	0.000276917
sll0646	cya2	guanylyl cyclase	1171.48	0.584433	0.142043	4.11448	3.8805e-05	0.000277386
slr1398	slr1398	unknown protein	875.032	0.475764	0.115731	4.11096	3.9402e-05	0.000281249
sll1941	gyrA	DNA gyrase A subunit	230.363	-0.584554	0.142265	-4.10891	3.97532e-05	0.000283349
sll0757_5'UTR	purF	5'UTR of amidophosphoribosyltransferase	332.314	0.50649	0.123281	4.10843	3.98352e-05	0.000283526
sll0226	ycf4	photosystem I assembly related protein	488.684	-0.555257	0.135187	-4.10733	4.00265e-05	0.000284001
slr1603	slr1603	hypothetical protein	274.781	0.750658	0.182773	4.10706	4.00734e-05	0.000284001
slr1928	pilA5	type 4 pilin-like protein	571.443	0.581189	0.141488	4.10769	3.99637e-05	0.000284001
slr0359-as2	slr0359-as2	asRNA	25.8317	1.50943	0.367962	4.10214	4.0935e-05	0.000289694
sll1577	cpcB	phycocyanin beta subunit	31207.3	0.674519	0.164451	4.10164	4.1023e-05	0.000289904
slr1622	ppa	soluble inorganic pyrophosphatase	772.356	-0.596981	0.14556	-4.10126	4.10898e-05	0.000289963
sll0514	sll0514	hypothetical protein	680.745	-0.641601	0.15651	-4.09943	4.14168e-05	0.000291856
ssl2982	ycf61	probable DNA-directed RNA polymerase omega subu nit	265.74	-0.660088	0.161209	-4.09461	4.22871e-05	0.000297567
ncl0170	ncl0170	ncl0170	746.818	0.863339	0.211055	4.09058	4.30296e-05	0.000302364
slr0521	slr0521	unknown protein	295.829	-0.611255	0.14968	-4.08375	4.43149e-05	0.000310955
ssr2786	ssr2786	hypothetical protein	60.4523	1.08178	0.264954	4.08289	4.44787e-05	0.000311665
sll0261	sll0261	hypothetical protein	243.288	0.600334	0.147133	4.08022	4.49931e-05	0.000314825
sll1323	atpG	ATP synthase subunit b' of CF(0)	448.807	-0.722032	0.177067	-4.07774	4.5476e-05	0.000317756
slr0106	slr0106	unknown protein	479.167	-0.516855	0.126787	-4.07655	4.57079e-05	0.000318928
slr0523	bioD	similar to dethiobiotin synthetase	249.924	-0.815455	0.200055	-4.07616	4.57856e-05	0.000319023
sll0825	pcnB	polyA polymerase	74.3705	-0.84662	0.207874	-4.07275	4.6462e-05	0.000323282
sll0982	sll0982	unknown protein	259.111	1.06206	0.260848	4.07156	4.66992e-05	0.000324478
sll0481	sll0481	unknown protein	847.409	-1.16485	0.286512	-4.06562	4.79046e-05	0.000331925
sll1739	sll1739	unknown protein	510.712	0.49543	0.121853	4.0658	4.78689e-05	0.000331925
ssr2781	ssr2781	hypothetical protein	53.0934	-1.07077	0.263505	-4.06356	4.83299e-05	0.000334405
slr0869-as2	slr0869-as2	asRNA	269.084	1.19323	0.295154	4.04274	5.2831e-05	0.000365041
slr0878	slr0878	hypothetical protein	239.952	-0.573333	0.141922	-4.03979	5.34998e-05	0.000369149
slr1073	slr1073	unknown protein	237.705	-0.681765	0.168907	-4.03634	5.42921e-05	0.000373592
slr1999	slr1999	hypothetical protein	196.974	0.705913	0.17489	4.03633	5.42942e-05	0.000373592
slr0978	slr0978	hypothetical protein	341.592	0.82564	0.204586	4.03567	5.44476e-05	0.00037413
sll1673	sll1673	two-component response regulator	399.432	0.478558	0.118658	4.03308	5.50496e-05	0.000377743
sll1878_5'UTR	sll1878	5'UTR of iron(III)-transport ATP-binding protein	270.263	0.997953	0.247584	4.03076	5.55968e-05	0.000380972
sll1325	atpD	ATP synthase delta chain of CF(1)	253.37	-1.02914	0.255361	-4.03014	5.57445e-05	0.000381459
slr1867	trpD	anthranilate phosphoribosyltransferase	212.571	-0.757662	0.188115	-4.02765	5.63363e-05	0.000384978
ssr1600	ssr1600	similar to anti-sigma f factor antagonist	693.257	-1.1925	0.29617	-4.02642	5.66327e-05	0.000386472
slr0689-as	slr0689-as	asRNA	29.2086	1.35775	0.337632	4.02139	5.78551e-05	0.000394272
CRISPR1	CRISPR1 array	CRISPR1 array	7444.83	0.424017	0.105459	4.02067	5.8032e-05	0.000394936
sll1326	atpA	ATP synthase alpha chain	939.63	-0.959557	0.23894	-4.01589	5.92226e-05	0.000402487
sll0042	pixJ2; pisJ2	methyl-accepting chemotaxis protein for positiv e phototaxis	208.445	0.707834	0.176397	4.01274	6.00172e-05	0.00040733
slr1517	leuB	3-isopropylmalate dehydrogenase	384.076	-0.552489	0.137745	-4.01095	6.04753e-05	0.000409879
slr0348	slr0348	hypothetical protein	431.171	-0.545577	0.136096	-4.00875	6.10411e-05	0.00041315
sll0934	ccmA	carboxysome formation protein CcmA	3849.1	0.359185	0.0896812	4.00514	6.1982e-05	0.000418948
CRISPR3	CRISPR3 array	CRISPR3 array	45194.5	0.485788	0.121395	4.00171	6.28874e-05	0.000424369
slr1618	slr1618	unknown protein	252.309	-0.615748	0.153881	-4.00145	6.29549e-05	0.000424369
ssl6061	ssl6061	hypothetical protein	30.4403	1.26478	0.316156	4.00048	6.32132e-05	0.000425533
slr0407	slr0407	hypothetical protein	249.485	0.775499	0.194184	3.99362	6.50709e-05	0.000437445
slr0397	slr0397	hypothetical protein	195.372	0.69668	0.174487	3.99274	6.5315e-05	0.000438493
sll0017	hemL	glutamate-1-semialdehyde aminomutase	1273.93	-0.51313	0.128596	-3.99024	6.60055e-05	0.000442531
ncl1290	ncl1290	ncl1290	46.0835	1.0682	0.267982	3.98608	6.71744e-05	0.000449761
slr1392	feoB	ferrous iron transport protein B	142.324	0.7635	0.191591	3.98505	6.74658e-05	0.000451104
slr0653	sigA; rpoDI	principal RNA polymerase sigma factor SigA	838.058	-0.55756	0.139939	-3.9843	6.76785e-05	0.000451918
sll1483	sll1483	periplasmic protein; similar to transforming gr owth factor induced protein	527.034	-1.11014	0.280133	-3.96289	7.40482e-05	0.000493658
slr1860	icfG	carbon metabolisms regulatory protein IcfG	230.119	-0.583379	0.14722	-3.96263	7.41282e-05	0.000493658
slr0043	cmpC	bicarbonate transport system ATP-binding protei n	189.685	0.640798	0.161765	3.96129	7.45449e-05	0.000495768
slr1798	pleD	unknown protein	1042.05	-0.512665	0.129518	-3.95825	7.55016e-05	0.00050146
slr0378	slr0378	similar to 7-beta-(4-carbaxybutanamido)cephalos poranic acid acylase	257.088	-0.56274	0.142356	-3.95305	7.71608e-05	0.000511796
slr0770-as2	slr0770-as2	asRNA	156.358	0.987823	0.250046	3.95056	7.79682e-05	0.000516461
sll0502_5'UTR	argS	5'UTR of arginyl-tRNA-synthetase	104.936	1.13502	0.287414	3.94907	7.84555e-05	0.000518997
slr1165	met3	sulfate adenylyltransferase	337.686	-0.594097	0.150558	-3.94596	7.94798e-05	0.000525074
slr2103	slr2103	hypothetical protein	147.316	-0.725898	0.184059	-3.94383	8.01903e-05	0.000529064
slr0207	slr0207	hypothetical protein	234.041	0.622692	0.157937	3.94265	8.05857e-05	0.000530968
sll1009	frpC	unknown protein	3553.2	1.0256	0.260214	3.94137	8.10172e-05	0.000533104
ssl2069_5'UTR	ssl2069	5'UTR of hypothetical protein	74.1165	1.10957	0.281545	3.941	8.11421e-05	0.00053322
slr0579	slr0579	unknown protein	68.0591	0.996316	0.25291	3.93941	8.16813e-05	0.000536054
sml0008	psaJ	photosystem I subunit IX	8218.32	0.581343	0.147744	3.9348	8.32666e-05	0.000545737
sll1815	adk2	adenylate kinase	283.105	-0.911874	0.232005	-3.93041	8.48003e-05	0.000555057
slr1343	slr1343	hypothetical protein	79.2428	-0.835799	0.212854	-3.92664	8.61415e-05	0.000563094
ssl2250	ssl2250	bacterioferritin-associated ferredoxin	73.7011	1.02141	0.260201	3.92544	8.65715e-05	0.000565161
sll1959	suhB	probable inositol monophosphatase	132.907	-0.743631	0.189663	-3.9208	8.82551e-05	0.000575396
sll1097	rps7	30S ribosomal protein S7	1056.38	-0.50297	0.12832	-3.91967	8.86704e-05	0.000577346
sll0525	sll0525	hypothetical protein	401.105	0.737245	0.188147	3.91845	8.91193e-05	0.000579509
slr1594	slr1594	two-component response regulator PatA subfamily	489.348	-0.734669	0.187655	-3.915	9.04055e-05	0.000587104
sll1107	sll1107	type IV pilus biogenesis protein PilI homolog	308.348	0.607806	0.155353	3.91242	9.13745e-05	0.000592303
slr0526	panB	3-methyl-2-oxobutanoate hydroxymethyltransferas e	110.245	-0.849124	0.217043	-3.91224	9.14446e-05	0.000592303
slr1087	slr1087	hypothetical protein	237.932	-0.568386	0.145325	-3.91113	9.18646e-05	0.000594249
ssl1807	ssl1807	hypothetical protein	362.047	0.527245	0.135253	3.89821	9.69076e-05	0.000626056
slr0789	slr0789	hypothetical protein	909.586	0.535488	0.137494	3.89463	9.83469e-05	0.000634529
slr1071	slr1071	unknown protein	77.5738	-0.952967	0.244787	-3.89305	9.89937e-05	0.000637874
slr1668	slr1668	periplasmic protein; function unknown (target g ene of sycrp1)	804.098	0.632199	0.162407	3.89269	9.91403e-05	0.000637991
sll0184_5'UTR	sigC	5'UTR of group2 RNA polymerase sigma factor SigC	209.539	0.865088	0.222282	3.89185	9.9481e-05	0.000639355
slr8030	slr8030	hypothetical protein	857.775	0.424266	0.109033	3.89115	9.97691e-05	0.000640378
slr0080-as	slr0080-as	asRNA	285.988	0.584157	0.150188	3.88951	0.000100445	0.000643887
slr1469	rnpA	protein subunit of ribonuclease P (RNase P)	409.454	-0.546589	0.140555	-3.88878	0.000100751	0.000645015
slr0552_5'UTR	slr0552	5'UTR of hypothetical protein	21.549	1.65039	0.4245	3.88785	0.000101135	0.000646642
sll0083	gmhA	phosphoheptose isomerase	811.805	-0.528724	0.136005	-3.88753	0.000101271	0.000646675
slr2076-as2	slr2076-as2	asRNA	23.6043	1.88976	0.486522	3.88423	0.000102653	0.000654663
sll1324	atpF	ATP synthase B chain (subunit I) of CF(0)	244.495	-1.01752	0.26229	-3.87936	0.00010473	0.000667052
slr1923	slr1923	hypothetical protein	306.196	-0.559584	0.144267	-3.8788	0.000104972	0.000667737
slr1211-as	slr1211-as	asRNA	78.3687	-0.817334	0.210754	-3.87814	0.00010526	0.00066825
ssr3402	ssr3402	unknown protein	51.283	-1.05056	0.270904	-3.87799	0.000105322	0.00066825
sll1321-as	sll1321-as	asRNA	163.07	0.72795	0.187729	3.87766	0.000105467	0.000668315
sll1461	sll1461	hypothetical protein	300.695	0.619947	0.16003	3.87395	0.000107085	0.000677708
sll1513	ccsA; ycf5	c-type cytochrome synthesis protein	961.703	0.428928	0.110733	3.87353	0.00010727	0.000678013
slr0551-as	slr0551-as	asRNA	34.9883	1.31312	0.33939	3.86905	0.000109259	0.000689704
ssl1263-as	ssl1263-as	asRNA	103.5	0.780772	0.201822	3.86861	0.000109457	0.000690078
sll0290	ppk	polyphosphate kinase	397.008	0.480028	0.124259	3.86312	0.00011195	0.000704899
slr0738	trpE	anthranilate synthetase alpha-subunit	648.533	-0.608961	0.15768	-3.86201	0.000112458	0.000707205
slr0444	aroA	3-phosphoshikimate 1-carboxyvinyltransferase	260.972	-0.614445	0.159203	-3.85951	0.000113615	0.00071358
ssr5120	ssr5120	hypothetical protein	242.095	0.803828	0.208495	3.85538	0.00011555	0.000724814
slr1676	slr1676	hypothetical protein	355.917	-0.628255	0.162988	-3.8546	0.000115917	0.000726202
sll1773	sll1773	hypothetical protein	233.466	0.831201	0.215669	3.85406	0.000116173	0.000726888
slr1992	gpx2	glutathione peroxidase-like NADPH peroxidase	223.154	-0.732621	0.190412	-3.84755	0.000119304	0.00074554
sll1154	norA	putative antibiotic efflux protein	627.283	-0.483777	0.125854	-3.84394	0.000121073	0.000755643
sll0428	sll0428	unknown protein	79.9399	0.759302	0.197739	3.83991	0.000123078	0.00076719
sll0480	sll0480	probable aminotransferase	781.018	-0.456868	0.119017	-3.83868	0.000123698	0.000770092
ncr1440	ncr1440	ncr1440	334.246	-0.609585	0.159028	-3.83319	0.000126494	0.000785824
slr1771	slr1771	unknown protein	468.893	0.709268	0.185038	3.83309	0.000126542	0.000785824
ssl0353	ssl0353	hypothetical protein	687.145	0.473317	0.123494	3.83272	0.000126734	0.000786036
slr7096	slr7096	hypothetical protein	597.513	-0.621563	0.16251	-3.82478	0.00013089	0.000810801
slr1325	spoT	GTP pyrophosphokinase	695.266	0.45827	0.119913	3.8217	0.000132535	0.000819966
slr0060	slr0060	unknown protein	249.25	0.539885	0.141286	3.82121	0.000132796	0.00082056
slr2013	slr2013	hypothetical protein	238.388	-0.744179	0.194816	-3.81991	0.0001335	0.000823887
ssl1762	ssl1762	hypothetical protein	1743.49	0.444302	0.116376	3.81782	0.000134636	0.000829863
slr0250_5'UTR	slr0250	5'UTR of hypothetical protein	151.304	0.776069	0.203435	3.81483	0.000136278	0.000838299
slr1070	slr1070	unknown protein	33.9796	-1.25869	0.329957	-3.81471	0.000136342	0.000838299
sll0926-as2	sll0926-as2	asRNA	35.2117	1.35873	0.356367	3.81274	0.000137437	0.000843987
sll0639-as	sll0639-as	asRNA	80.52	0.9335	0.245358	3.80464	0.000142008	0.000870581
slr0315	slr0315	probable oxidoreductase	60.5584	0.912388	0.239823	3.80442	0.000142139	0.000870581
ssl1520	ssl1520	unknown protein	105.968	0.689254	0.181185	3.80415	0.000142293	0.000870581
slr0924_5'UTR	slr0924	5'UTR of periplasmic protein; function unknown	516.531	0.481723	0.12671	3.80176	0.000143671	0.000877929
sll0163	sll0163	WD-repeat protein	787.857	0.443644	0.116868	3.79611	0.000146982	0.000897058
sll0295-as2	sll0295-as2	asRNA	29.7414	-1.45993	0.384707	-3.79492	0.000147692	0.000900289
sll1586-as	sll1586-as	asRNA	310.201	0.88727	0.233925	3.79297	0.000148856	0.000906271
sll1021	sll1021	hypothetical protein	247.64	0.597209	0.157506	3.79165	0.000149648	0.00090998
sll0254	sll0254	probable phytoene dehydrogenase Rieske iron-sul fur component	575.998	0.561286	0.148048	3.79125	0.000149889	0.000910329
sll0995	sll0995	hypothetical protein	256.699	0.650862	0.171969	3.78476	0.000153856	0.000932142
slr1927	slr1927	hypothetical protein	715.665	-0.480342	0.126911	-3.78489	0.000153778	0.000932142
sll6054	sll6054	hypothetical protein	15.9185	-2.19396	0.580149	-3.78172	0.000155751	0.000942476
slr1452	sbpA	sulfate transport system substrate-binding prot ein	139.047	-0.827835	0.218929	-3.7813	0.00015601	0.000942895
sll1273	sll1273	unknown protein	766.361	0.4162	0.110092	3.78048	0.000156527	0.000944288
sll1471_3'UTR	cpcG2	3'UTR of phycobilisome rod-core linker polypeptide	27.0031	-1.58188	0.418451	-3.78033	0.000156621	0.000944288
sll1582	sll1582	unknown protein	138.748	-0.64613	0.170981	-3.77896	0.000157482	0.000948325
ssr1698	ssr1698	hypothetical protein	121.663	-0.720338	0.190706	-3.77721	0.000158595	0.000953874
ncl1045	ncl1045	ncl1045	229.859	0.631664	0.167276	3.77618	0.000159252	0.000956665
slr1079	slr1079	unknown protein	244.219	0.675992	0.179065	3.77512	0.000159933	0.000959597
slr0443	slr0443	hypothetical protein	67.2219	-0.910767	0.241302	-3.77438	0.000160404	0.000960708
slr0554	slr0554	hypothetical protein	653.24	0.656893	0.174047	3.77423	0.000160505	0.000960708
slr1319	fecB	iron(III) dicitrate transport system substrate- binding protein	127.545	0.629964	0.16694	3.7736	0.000160909	0.000960811
slr1838	ccmK3	carbon dioxide concentrating mechanism protein CcmK homolog 3; putative carboxysome assembly protein	605.66	0.609326	0.161466	3.77372	0.000160831	0.000960811
slr2000	slr2000	hypothetical protein	118.55	0.625532	0.165844	3.77182	0.000162062	0.000966535
sll1866	sll1866	hypothetical protein	405.632	-0.454798	0.120703	-3.76791	0.000164623	0.000980633
ncl0870	ncl0870	ncl0870	57.7078	1.06862	0.283666	3.76717	0.000165111	0.000982359
sll0145	frr; rrf	ribosome releasing factor	457.078	-0.667509	0.177335	-3.76412	0.000167137	0.000993227
sll1940	sll1940	hypothetical protein	118.949	-0.655841	0.174414	-3.76025	0.000169742	0.0010075
slr0611-2	sds	Solanesyl diphosphate synthase	153.875	-0.823552	0.219395	-3.75375	0.000174212	0.0010328
slr1461	slr1461	hypothetical protein	908.046	0.711403	0.189647	3.7512	0.000175992	0.00104211
slr1746	murI	glutamate racemase	751.76	-0.488925	0.13044	-3.74829	0.000178046	0.00105302
sll1414	sll1414	hypothetical protein	480.828	-0.500903	0.133749	-3.74509	0.000180326	0.00106523
ssl3389	ssl3389	hypothetical protein	171.581	0.678207	0.18129	3.74101	0.000183282	0.00108141
slr0904_5'UTR	comM	5'UTR of competence protein ComM homolog	58.983	-1.09071	0.291894	-3.73665	0.00018649	0.00109903
sll0470	sll0470	hypothetical protein	1232.05	0.427955	0.114619	3.73371	0.000188676	0.0011106
sll0224-as	sll0224-as	asRNA	176.752	0.626378	0.167932	3.72994	0.000191523	0.00112602
slr0733	xerC	integrase-recombinase protein	192.269	-0.606363	0.162741	-3.72593	0.000194595	0.00114273
ncr0270	ncr0270	ncr0270	130.536	0.716943	0.192447	3.7254	0.000195008	0.0011438
sll0542	acs	acetyl-coenzyme A synthetase	570.935	0.552994	0.148529	3.72314	0.000196762	0.00115193
slr1593	slr1593	hypothetical protein	424.558	-0.641848	0.1724	-3.72301	0.000196858	0.00115193
slr1717	slr1717	hypothetical protein	238.848	0.536471	0.144454	3.71378	0.000204185	0.0011934
slr0818	slr0818	hypothetical protein	142.196	0.686198	0.184787	3.71346	0.000204446	0.00119352
slr0157	slr0157	unknown protein	46.6485	-1.03665	0.279266	-3.71204	0.000205598	0.00119884
slr0074	ycf24	ABC transporter subunit	736.902	-0.465152	0.125333	-3.71132	0.000206181	0.00120083
ssr1768	ssr1768	unknown protein	160.786	0.695959	0.187744	3.70696	0.00020976	0.00122024
sll0335_5'UTR	sll0335	5'UTR of hypothetical protein	21.8955	1.50352	0.405819	3.7049	0.000211475	0.00122878
slr1443	pknA	serine/threonine kinase	217.501	-0.515618	0.139232	-3.7033	0.000212815	0.00123512
sll1640	sll1640	hypothetical protein	116.129	-0.756084	0.204414	-3.69879	0.000216627	0.00125578
sll0554	ftrC	ferredoxin-thioredoxin reductase; catalytic cha in	520.59	-0.518867	0.14043	-3.69485	0.000220016	0.00127394
sll1533	pilT2	twitching mobility protein	1198.99	0.577865	0.156423	3.69425	0.000220539	0.00127548
slr2027	slr2027	unknown protein	465.468	0.469369	0.127069	3.69381	0.000220919	0.00127616
slr5005	slr5005	hypothetical protein	2028.91	-0.396033	0.107224	-3.69352	0.000221171	0.00127616
slr0949	natD	Integral membrane protein of the ABC-type Nat p ermease for neutral amino acids NatD	134.729	-0.751196	0.203549	-3.6905	0.000223815	0.00128992
sll0871	sll0871	hypothetical protein	176.632	0.58644	0.158958	3.68928	0.000224887	0.0012946
sll0038	pixG; pisG; taxP1; rer1	positive phototaxis protein; two-component resp onse regulator PatA subfamily	1734.35	0.493408	0.133758	3.6888	0.000225312	0.00129555
slr0967	slr0967	hypothetical protein	206.296	0.743295	0.201621	3.68659	0.00022728	0.00130535
slr1814	slr1814	hypothetical protein	145.358	0.995806	0.270299	3.68409	0.000229517	0.00131668
slr1915	slr1915	hypothetical protein	609.462	0.573799	0.15592	3.68009	0.000233148	0.00133596
sll2006	sll2006	hypothetical protein	139.78	-0.646852	0.175798	-3.67952	0.000233674	0.00133744
ssl3291	ssl3291	hypothetical protein	183.517	-0.633812	0.172367	-3.67711	0.000235892	0.00134857
sll1308	sll1308	probable oxidoreductase	81.1725	-0.756143	0.20571	-3.67577	0.000237134	0.00135256
slr0143-as	slr0143-as	asRNA	70.3946	0.957631	0.260521	3.67584	0.000237072	0.00135256
sll1638	sll1638	hypothetical protein	1125.79	-0.464866	0.12662	-3.67136	0.000241267	0.00137456
ncr1350	ncr1350	ncr1350	208.169	0.693609	0.188977	3.67033	0.000242238	0.00137693
sll1169	sll1169	hypothetical protein	68.9493	0.799767	0.217889	3.67053	0.000242046	0.00137693
slr0604	lepA	GTP-binding protein	1658.51	0.867104	0.236345	3.66881	0.000243679	0.00138196
slr1564	sigF	group 3 RNA polymerase sigma factor	1012.2	0.740328	0.201774	3.66909	0.000243412	0.00138196
sml0007	psbY	photosystem II protein Y	1360.16	0.673083	0.18389	3.66024	0.000251974	0.00142738
sll0382	sll0382	hypothetical protein	139.2	-1.01533	0.277606	-3.65744	0.000254742	0.00144141
ncl0215	ncl0215	ncl0215	133.696	-0.711344	0.194591	-3.65558	0.000256602	0.00145028
ncl1120	ncl1120	ncl1120	669.728	0.700001	0.191615	3.65317	0.000259019	0.00146228
slr1705-as	slr1705-as	asRNA	82.1173	0.841749	0.230836	3.64652	0.000265817	0.00149895
slr1703	serS	seryl-tRNA synthetase	185.191	-0.63539	0.174389	-3.64352	0.000268932	0.0015148
sll1327	atpC	ATP synthase gamma chain	751.685	-0.938571	0.257892	-3.63939	0.000273281	0.00153755
sll0623	sll0623	unknown protein	353.859	0.500047	0.13743	3.63855	0.000274179	0.00153998
sll0716	lepB	leader peptidase I (signal peptidase I)	328.897	0.583281	0.16033	3.638	0.000274762	0.00153998
sll1526	sll1526	hypothetical protein	737.131	-0.403211	0.110838	-3.63782	0.000274952	0.00153998
slr0921	slr0921	hypothetical protein	131.498	-0.669606	0.18405	-3.63818	0.000274572	0.00153998
slr0701	merR	transcriptional regulator	31.4082	1.2534	0.344691	3.63629	0.000276589	0.0015474
ssl0020_5'UTR	petF	5'UTR of ferredoxin I; essential for growth	376.104	-1.02836	0.283206	-3.63114	0.000282169	0.00157684
sll0623_5'UTR	sll0623	5'UTR of unknown protein	327.926	0.858501	0.236554	3.62919	0.000284306	0.001587
sll0254_5'UTR	sll0254	5'UTR of probable phytoene dehydrogenase Rieske iron-sul fur component	36.8011	1.20501	0.33225	3.62681	0.00028694	0.00159991
sll0103	sll0103	hypothetical protein	235.002	0.531715	0.147102	3.61459	0.000300823	0.00167417
slr1841_5'UTR	slr1841	5'UTR of probable porin	1144.51	0.555277	0.153625	3.6145	0.000300933	0.00167417
sll0272	sll0272	hypothetical protein	244.481	-0.657321	0.182028	-3.61111	0.000304893	0.00169266
sll0412	sll0412	hypothetical protein	241.046	0.555869	0.153935	3.61107	0.000304937	0.00169266
slr1137	ctaDI	cytochrome c oxidase subunit I	436.184	-0.723758	0.200695	-3.60625	0.000310649	0.00172244
6803t19	6803t19	tRNA	131.527	-1.12059	0.310981	-3.60339	0.000314097	0.00173961
slr7026	slr7026	hypothetical protein	167.961	0.576558	0.160046	3.60246	0.000315216	0.00174387
ncr1690	ncr1690	ncr1690	82.3402	0.827867	0.229868	3.60148	0.000316407	0.00174851
sll1143	pcrA	ATP-dependent helicase PcrA	1135.82	0.451982	0.12551	3.60118	0.000316782	0.00174864
slr1329	atpB	ATP synthase beta subunit	3463.81	-0.431659	0.119901	-3.60011	0.00031808	0.00175385
sll1457_5'UTR	rfbJ	5'UTR of probable glycosyltransferase	113.771	-0.758945	0.210939	-3.59793	0.000320756	0.00176665
slr1613	slr1613	hypothetical protein	172.958	0.692281	0.192492	3.59642	0.000322629	0.001775
slr1501	slr1501	probable acetyltransferase	153.071	0.607547	0.169148	3.59182	0.000328377	0.00180462
sll1017	amt2	ammonium/methylammonium permease	488.565	0.541863	0.150926	3.59026	0.000330351	0.00181346
slr0293	gcvP	glycine dehydrogenase	556.626	-0.441803	0.123176	-3.58676	0.000334807	0.00183589
slr6110	slr6110	hypothetical protein	2286.89	0.554744	0.154705	3.58581	0.000336035	0.0018406
sll0066	sll0066	unknown protein	698.924	0.431748	0.12048	3.58357	0.000338925	0.00185438
slr0535	slr0535	protease	670.055	0.502594	0.140346	3.58111	0.000342139	0.00186991
slr2004	slr2004	periplasmic protein; function unknown	365.264	-0.41867	0.116923	-3.58074	0.000342627	0.00187052
slr0384	sqdX	sulfoquinovosyldiacylglycerol biosynthesis prot ein SqdX	179.862	-0.642645	0.17995	-3.57124	0.000355289	0.00193751
ssr5011	ssr5011	hypothetical protein	21.9414	1.50034	0.420226	3.57032	0.000356551	0.00194227
sll0640-as3	sll0640-as3	asRNA	69.971	0.822284	0.230413	3.56875	0.000358693	0.00195066
slr1902	slr1902	putative transposase [ISY120a: 851653 - 852454]	100.445	0.722829	0.202552	3.56861	0.000358877	0.00195066
slr1648	slr1648	hypothetical protein	566.084	0.542776	0.15218	3.56667	0.000361552	0.00196305
sll1561	putA	proline oxidase	1087.5	0.426234	0.119563	3.56494	0.000363936	0.00197351
slr0966_5'UTR	trpA	5'UTR of tryptophan synthase alpha chain	155.968	-0.744765	0.208928	-3.5647	0.000364273	0.00197351
sll1070	tktA	transketolase	6929.32	-0.322324	0.0905845	-3.55827	0.000373307	0.00202025
sll0383	cbiM	cobalamin biosynthesis protein M	65.7304	-0.999781	0.281053	-3.55726	0.000374738	0.00202579
ncl0260	ncl0260	ncl0260	178.49	-0.660253	0.185647	-3.55649	0.000375837	0.00202952
sll1102	gtrA	integral membrane protein (small) of a TRAP-typ e permease that mediates sodium-dependent glutamate trans port GtrA	190.933	0.577947	0.162632	3.55371	0.000379838	0.0020489
ssl2069	ssl2069	hypothetical protein	75.9384	1.02344	0.288447	3.54811	0.000388011	0.00209071
ssr1251	ssr1251	hypothetical protein	19.9128	-1.53386	0.432784	-3.54416	0.000393867	0.00211997
sll1835	sll1835	periplasmic protein; function unknown	134.265	-1.28553	0.363032	-3.54109	0.000398471	0.00214243
slr1428	slr1428	hypothetical protein	190.595	-0.593284	0.167585	-3.5402	0.000399828	0.0021474
sll1696	sll1696	hypothetical protein	127.441	-0.618601	0.174798	-3.53895	0.000401719	0.0021547
ssr0761	ssr0761	hypothetical protein	73.3281	0.761634	0.215228	3.53873	0.000402054	0.0021547
sll1222	sll1222	hypothetical protein	114.834	0.622197	0.175984	3.53554	0.00040694	0.00217853
slr0925	ssb	single-stranded DNA-binding protein	522.436	-0.552507	0.156338	-3.53406	0.00040923	0.00218843
sll0843-as	sll0843-as	asRNA	50.4397	0.909862	0.257587	3.53225	0.000412037	0.00220108
sll1249	panC	pantothenate synthetase/cytidylate kinase	301.078	-0.455575	0.129033	-3.53069	0.000414471	0.0022117
slr2046-as3	slr2046-as3	asRNA	48.666	1.00647	0.285178	3.52928	0.000416685	0.00222113
ssl0352	ssl0352	hypothetical protein	382.675	-0.76737	0.217598	-3.52655	0.000421009	0.00224177
slr0510	slr0510	hypothetical protein	46.4239	-0.964698	0.273616	-3.52573	0.000422316	0.00224392
slr1498	hypD	putative hydrogenase expression/formation prote in HypD	216.965	0.648677	0.18398	3.5258	0.000422199	0.00224392
sll0163-as	sll0163-as	asRNA	79.0729	-0.748265	0.212249	-3.52541	0.000422828	0.00224424
slr0914	slr0914	unknown protein	159.657	-0.717504	0.203759	-3.52134	0.000429369	0.00227653
smr0005_5'UTR	psaM	5'UTR of photosystem I subunit XII	22.1289	-1.5899	0.451847	-3.51868	0.000433703	0.00229706
slr1971	slr1971	hypothetical protein	582.547	0.424042	0.12053	3.51815	0.000434567	0.00229918
ncl1450	ncl1450	ncl1450	187.725	-0.680272	0.193476	-3.51605	0.000438015	0.00231496
ssl3769	ssl3769	unknown protein	320.939	0.648586	0.184631	3.51287	0.000443288	0.00234034
sll5132	sll5132	hypothetical protein	9910.59	-0.297237	0.0847457	-3.5074	0.000452515	0.00238651
sll1489	cpmA	circadian phase modifier CpmA homolog	67.0277	-0.77043	0.219909	-3.5034	0.000459363	0.00241494
slr0542-as	slr0542-as	asRNA	75.1992	-0.934575	0.26675	-3.50357	0.000459073	0.00241494
slr0589	slr0589	hypothetical protein	203.385	-0.56943	0.162515	-3.50387	0.000458552	0.00241494
ssr2153	ssr2153	unknown protein	10389	0.927957	0.26497	3.50212	0.00046157	0.00242397
smr0003	petM	cytochrome b6-f complex subunit PetM	289.616	-0.573388	0.163988	-3.49651	0.000471385	0.0024729
sll0723-as2	sll0723-as2	asRNA	119.88	0.747471	0.213801	3.4961	0.000472108	0.00247409
slr1732	slr1732	hypothetical protein	137.336	-0.598923	0.171332	-3.49568	0.000472856	0.0024754
sll1407	sll1407	probable methyltransferase	19.6959	1.44673	0.414034	3.49424	0.000475415	0.00248617
sll1440	pdxH	pyridoxamine 5'-phosphate oxidase	126.347	-0.997336	0.285603	-3.49204	0.000479351	0.00249363
slr0506	por	light-dependent NADPH-protochlorophyllide oxido reductase	475.209	0.599485	0.171672	3.49204	0.000479344	0.00249363
slr1136	ctaCI	cytochrome c oxidase subunit II	158.921	-0.715955	0.205002	-3.49243	0.000478644	0.00249363
slr8026	slr8026	MarR family transcriptional regulatory protein	399.814	0.501968	0.143734	3.49234	0.000478811	0.00249363
ssl0788	ssl0788	hypothetical protein	213.888	-0.685809	0.196376	-3.49234	0.000478815	0.00249363
slr0104	slr0104	hypothetical protein	821.932	0.374066	0.107153	3.49095	0.000481303	0.00249753
slr0210	hik9	two-component sensor histidine kinase	242.544	0.520868	0.149197	3.49113	0.000480983	0.00249753
slr1269	ggt	gamma-glutamyltranspeptidase	340.402	0.509808	0.146044	3.49078	0.000481608	0.00249753
slr2052	slr2052	hypothetical protein	1084.97	0.730512	0.209651	3.48442	0.000493213	0.00255504
slr1796	slr1796	hypothetical protein	230.498	-0.561221	0.161129	-3.48305	0.000495736	0.00256543
sll0741	nifJ	pyruvate flavodoxin oxidoreductase	305.176	0.508647	0.146071	3.4822	0.000497319	0.00257095
slr1856	slr1856	phosphoprotein substrate of icfG gene cluster	167.312	-0.623315	0.179263	-3.47711	0.000506856	0.00261753
slr0965	dnaN	DNA polymerase III beta subunit	258.34	-0.478836	0.137873	-3.47302	0.000514633	0.00265493
sll0834	bicA	low affinity sulfate transporter	165.516	-1.0683	0.30781	-3.47064	0.000519229	0.00267586
sll1343	ape2	aminopeptidase	444.662	-0.516098	0.148766	-3.4692	0.000522016	0.00268743
slr0841	slr0841	periplasmic protein; function unknown	499.874	0.394552	0.113739	3.46892	0.000522561	0.00268745
slr0058	slr0058	hypothetical protein	460.181	0.571378	0.164775	3.46763	0.000525066	0.00269755
ncr0980	ncr0980	ncr0980	121.627	0.777511	0.224501	3.46328	0.000533629	0.00273871
slr0947	rpaB; ycf27	response regulator for energy transfer from phy cobilisomes to photosystems	525.086	-0.560704	0.161958	-3.46204	0.000536089	0.00274849
slr1261	slr1261	hypothetical protein	145.638	0.625963	0.181055	3.4573	0.000545612	0.00279443
slr1666	degT	pleiotropic regulatory protein homolog	505.665	-0.398533	0.115328	-3.45564	0.000548997	0.00280887
slr1768	slr1768	unknown protein	132.566	0.71069	0.205679	3.45534	0.000549599	0.00280906
sll0181	sll0181	unknown protein	154.181	0.656831	0.190323	3.45114	0.000558216	0.00285017
slr7025	slr7025	hypothetical protein	238.782	0.735257	0.213078	3.45064	0.000559252	0.00285253
sll0945_5'UTR	glgA1	5'UTR of glycogen synthase 1	43.2936	1.36926	0.397011	3.44892	0.000562839	0.00286788
sll1938	sll1938	hypothetical protein	189.434	0.570618	0.165511	3.44761	0.000565573	0.00287886
slr1453	cysT	sulfate transport system permease protein	117.561	-0.711564	0.206507	-3.44571	0.000569563	0.0028962
sll0654-as2	sll0654-as2	asRNA	173.437	0.624197	0.181313	3.44265	0.000576052	0.0029262
sll0752	sll0752	hypothetical protein	133.516	-0.597271	0.17353	-3.4419	0.000577652	0.00293133
sll0829	rapQ	probable methyltransferase	307.461	-0.444028	0.129034	-3.44117	0.00057921	0.00293624
sll1498	carA	carbamoyl-phosphate synthase small chain	1250.12	0.450856	0.131097	3.43909	0.000583665	0.00295254
slr0417	gyrA	DNA gyrase subunit A	1477.62	0.424908	0.123571	3.43857	0.000584803	0.00295254
slr2081	tyrA	prephenate dehydrogenase	191.009	0.618681	0.179916	3.43873	0.000584448	0.00295254
ssr2315	ssr2315	hypothetical protein	73.4426	-0.72242	0.21008	-3.43878	0.000584341	0.00295254
slr1950	ctaA	copper-transporting P-type ATPase CtaA	498.737	0.479334	0.139536	3.43519	0.000592141	0.00298655
sll1641	gad	glutamate decarboxylase	307.614	0.537314	0.15664	3.43025	0.000603033	0.0030384
slr1649	slr1649	hypothetical protein	377.3	0.53018	0.154614	3.42905	0.000605701	0.00304876
slr2076-as3	slr2076-as3	asRNA	35.2557	1.05616	0.308115	3.4278	0.000608485	0.00305967
slr0940	crtQ-2	zeta-carotene desaturase	177.485	-0.692358	0.202318	-3.42212	0.000621343	0.00312116
sll0371	sll0371	unknown protein	65.6495	-0.767568	0.224424	-3.42017	0.000625822	0.00314049
sll1541	sll1541	hypothetical protein	226.784	-0.554596	0.162196	-3.4193	0.000627825	0.00314736
sll1334-as	sll1334-as	asRNA	215.805	-0.616629	0.180573	-3.41485	0.000638165	0.00319597
sll0842	nplT	neopullulanase	134.84	0.684898	0.200632	3.4137	0.000640868	0.0032039
slr0065	slr0065	hypothetical protein	183.632	0.527441	0.15451	3.41363	0.000641039	0.0032039
slr1302-as	slr1302-as	asRNA	49.0207	0.936853	0.274717	3.41025	0.000649036	0.00324061
sll1915_5'UTR	sll1915	5'UTR of hypothetical protein	271.02	0.905321	0.265731	3.40691	0.000657022	0.0032763
slr7098	slr7098	hypothetical protein	274.672	-0.702465	0.2062	-3.40671	0.000657502	0.0032763
sll1349	cbbZp	phosphoglycolate phosphatase	136.353	-0.594153	0.174716	-3.40067	0.000672214	0.00334625
slr0042	slr0042	probable porin	183.846	-0.622147	0.183008	-3.39957	0.000674921	0.00335374
slr0284	slr0284	hypothetical protein	1186.4	0.644206	0.1895	3.39951	0.000675068	0.00335374
sll0898	sll0898	hypothetical protein	114.944	-0.618172	0.18195	-3.39749	0.000680078	0.00337455
sll1870	sll1870	ATP-binding protein of ABC transporter	68.224	-0.874431	0.257392	-3.39727	0.000680616	0.00337455
slr0095	slr0095	O-methyltransferase	109.045	0.690417	0.203294	3.39615	0.000683412	0.00338503
sll0223-as	sll0223-as	asRNA	108.64	0.958239	0.28223	3.39525	0.000685671	0.00339284
ncr1450	ncr1450	ncr1450	21.5814	1.19887	0.353367	3.39271	0.000692044	0.00342097
slr1534-as	slr1534-as	asRNA	115.211	-0.736026	0.217027	-3.39141	0.000695343	0.00343386
slr0118	thiC	thiamine biosynthesis protein ThiC	1050.36	-0.45154	0.133211	-3.38967	0.000699763	0.00345226
slr0889	slr0889	hypothetical protein	1974.58	1.8808	0.555429	3.38621	0.000708656	0.00349266
sll1742	nusG	transcription antitermination protein NusG	1200.6	-0.567103	0.167523	-3.38522	0.000711201	0.00350173
slr1829_5'UTR	phaE	5'UTR of putative poly(3-hydroxyalkanoate) synthase comp onent	12.245	-1.88493	0.557056	-3.38374	0.000715049	0.00351719
sll1968	pmgA	photomixotrophic growth related protein; PmgA	299.285	0.580921	0.171732	3.38273	0.000717691	0.0035267
slr2026-as	slr2026-as	asRNA	172.805	-0.754997	0.223397	-3.37962	0.000725871	0.00356336
slr7082	slr7082	hypothetical protein; part of CRISPR3 system	54.3311	-0.910602	0.269597	-3.37764	0.000731095	0.00358547
slr1258	slr1258	unknown protein	432.945	0.508958	0.1509	3.37282	0.000744025	0.00364528
sll1559	sll1559	soluble hydrogenase 42 kD subunit	576.176	-0.562163	0.166815	-3.36998	0.000751726	0.00367938
sll0546	sll0546	probable translation initiation factor	131.183	0.589215	0.174875	3.36935	0.000753458	0.00368423
slr0067	slr0067	MRP protein homolog	488.889	-0.528147	0.156864	-3.36692	0.00076013	0.0037132
slr1067	galE	UDP-glucose 4-epimerase	151.135	-0.546828	0.162593	-3.36317	0.000770537	0.00376034
sll1546-as	sll1546-as	asRNA	76.4072	1.00769	0.299914	3.35995	0.000779576	0.00380072
sll0027	ndhD4	NADH dehydrogenase subunit 4 (involved in const itutive; low affinity CO2 uptake)	765.466	-0.411606	0.122605	-3.35718	0.000787429	0.00383524
sll1484	ndbC	type 2 NADH dehydrogenase	148.36	-0.635711	0.189491	-3.35484	0.000794115	0.00386402
sll1958	hisC	histidinol phosphate aminotransferase	744.046	-0.399581	0.11921	-3.35192	0.000802525	0.00390112
slr0115	rpaA; ycf27	response regulator for energy transfer from phy cobilisomes to photosystems	526.117	-0.506588	0.151406	-3.3459	0.000820156	0.00398293
slr0146	slr0146	hypothetical protein	805.029	0.654356	0.195647	3.34458	0.00082408	0.00399434
slr1599_5'UTR	slr1599	5'UTR of hypothetical protein	320.663	0.813376	0.243193	3.34457	0.000824113	0.00399434
sll0406-as	sll0406-as	asRNA	225.718	0.714859	0.213857	3.34269	0.000829705	0.00401752
slr1164	nrdA	ribonucleotide reductase subunit alpha	586.331	-0.451824	0.13526	-3.34042	0.000836526	0.0040466
slr7092	slr7092	Cas1; part of CRISPR3 adaptation module	223.602	-0.814135	0.243748	-3.34006	0.000837597	0.00404784
slr0917-as	slr0917-as	asRNA	32.7053	-1.02182	0.306475	-3.3341	0.000855749	0.00413155
sll0401	gltA	citrate synthase	972.803	0.357702	0.107354	3.33199	0.000862259	0.00415864
slr0327	hitB	iron(III) ABC transporter; permease protein	1136.63	-0.370326	0.111151	-3.33174	0.000863034	0.00415864
slr0592	slr0592	hypothetical protein	58.0804	-0.766342	0.230258	-3.32819	0.000874137	0.00420805
slr0314	slr0314	non-heme chloroperoxidase	70.1831	0.78982	0.237473	3.32594	0.000881218	0.00423803
slr0707	polA	DNA polymerase I	268.61	-0.442135	0.13312	-3.32134	0.000895876	0.00430436
slr0937	slr0937	unknown protein	442.38	0.535333	0.161227	3.32038	0.000898966	0.00431319
ssr1853	ssr1853	unknown protein	199.083	0.597237	0.179878	3.32022	0.00089945	0.00431319
ssr1407	ssr1407	hypothetical protein	225.255	0.450332	0.135675	3.31919	0.000902775	0.00432496
slr7011	slr7011	Cas3‘‘; Cas10d; part of CRISPR1 effector complex	286.488	0.668519	0.201663	3.31503	0.000916333	0.00438569
sll1502	gltB	NADH-dependent glutamate synthase large subunit	1901.96	0.365059	0.110155	3.31405	0.000919566	0.00439693
slr0747-as	slr0747-as	asRNA	36.5771	-0.948792	0.286422	-3.31257	0.000924426	0.00441591
slr1601	slr1601	hypothetical protein	557.331	-0.531306	0.160613	-3.308	0.000939657	0.00448436
sll0823	sdhB	probable succinate dehydrogenase iron-sulfur pr otein	831.179	-0.422747	0.127835	-3.30696	0.000943131	0.00449662
sll0865	uvrC	excinuclease ABC subunit C	78.4219	0.654314	0.197893	3.30641	0.000944989	0.00449685
slr2008_5'UTR	slr2008	5'UTR of hypothetical protein	4.57971	-4.39958	1.33057	-3.30654	0.000944565	0.00449685
slr0550	dapA	dihydrodipicolinate synthase	1365.37	-0.322057	0.0974227	-3.30577	0.000947155	0.00450284
sll1200	sll1200	hypothetical protein	68.0671	-0.789375	0.238892	-3.30432	0.000952066	0.00452186
sll1687	hik17	unknown protein	1012.63	0.391309	0.118456	3.3034	0.000955185	0.00453234
sll1356	glgP1	glycogen phosphorylase 1	516.572	0.553949	0.167705	3.30311	0.000956182	0.00453274
sll1878	sll1878	iron(III)-transport ATP-binding protein	1444.31	0.445183	0.134876	3.30068	0.00096451	0.00455593
slr0479	slr0479	hypothetical protein	60.0705	-0.755451	0.228878	-3.30067	0.000964529	0.00455593
slr1076	slr1076	probable glycosyltransferase	114.484	-0.722117	0.218783	-3.30061	0.000964742	0.00455593
slr1744-as	slr1744-as	asRNA	66.5008	0.713941	0.216255	3.30138	0.000962095	0.00455593
sll1556	sll1556	isopentenyl-dephosphate delta-isomerase	405.427	0.538085	0.163068	3.29975	0.000967704	0.00456558
sll0312	sll0312	probable oligopeptides ABC transporter permease protein	147.353	-0.59398	0.180264	-3.29506	0.000984017	0.00463814
slr1233	frdA	succinate dehydrogenase flavoprotein subunit	683.817	0.473664	0.143909	3.29142	0.000996838	0.00469412
slr0975	slr0975	hypothetical protein	960.739	0.421555	0.12816	3.2893	0.00100438	0.0047207
slr1549	def	polypeptide deformylase	427.773	0.36494	0.110948	3.28931	0.00100435	0.0047207
slr0688-as	slr0688-as	asRNA	92.8275	0.733612	0.223076	3.28862	0.0010068	0.00472311
slr1350_5'UTR	desA	5'UTR of acyl-lipid desaturase (delta 12)	120.252	-0.97394	0.296148	-3.28869	0.00100654	0.00472311
sll0923-as2	sll0923-as2	asRNA	143.171	0.70036	0.213311	3.28328	0.00102606	0.00480895
slr0877	slr0877	glutamyl-tRNA(Gln) amidotransferase subunit A	714.106	-0.472214	0.143929	-3.28088	0.00103482	0.00484543
slr5058	slr5058	hypothetical protein	849.275	0.306444	0.0934234	3.28016	0.00103748	0.00485328
sll0631	nadB	L-aspartate oxidase	181.097	-0.50226	0.15314	-3.27973	0.00103906	0.0048561
sll1540-as	sll1540-as	asRNA	405.005	0.844904	0.257635	3.27946	0.00104006	0.00485623
sll0574	rfbA	probable permease protein of lipopolysaccharide ABC transporter	627.563	-0.394936	0.120559	-3.27587	0.00105337	0.00491377
slr0528	murE	UDP-N-acetylmuramoylalanyl-D-glutamate--2; 6-di aminopimelate ligase	566.672	-0.419069	0.12795	-3.27526	0.00105565	0.00491975
sll1643	sll1643	hypothetical protein	290.705	0.649743	0.198513	3.27304	0.00106396	0.00495383
ssr2060	ssr2060	unknown protein	33.007	-1.06788	0.32644	-3.27128	0.00107063	0.00498022
6803r01	6803r01	5S rRNA	705.777	0.964993	0.295178	3.26919	0.00107854	0.00501235
slr1135	slr1135	unknown protein	131.557	-0.600115	0.183623	-3.2682	0.00108235	0.00502192
slr1643	petH	ferredoxin-NADP oxidoreductase	3251.19	-0.288475	0.0882693	-3.26813	0.00108262	0.00502192
6803t30	6803t30	tRNA	113.92	-0.886177	0.271369	-3.26558	0.0010924	0.00505828
sll1507	sll1507	salt-induced periplasmic protein	215.428	0.466601	0.142886	3.26555	0.0010925	0.00505828
ncr0210	ncr0210	ncr0210; NsiR7	329.908	-0.530605	0.16252	-3.26486	0.00109516	0.00506119
slr1213-as	slr1213-as	asRNA	95.237	0.863371	0.264436	3.26495	0.00109484	0.00506119
sll1988	hsp33	33 kDa chaperonin	638.546	0.587794	0.180091	3.26388	0.00109897	0.00507405
slr0731	slr0731	hypothetical protein	584.995	-0.412577	0.126639	-3.25789	0.00112244	0.0051776
sll0810	sll0810	unknown protein	781.928	0.427607	0.13132	3.25621	0.00112909	0.00520346
slr0171	ycf37	photosystem I assembly related protein Ycf37	120.646	-0.797651	0.244996	-3.25578	0.00113082	0.00520659
ssr2087	ssr2087	hypothetical protein	81.0457	-0.729992	0.224273	-3.25492	0.00113425	0.00521753
sll0575	rfbB	probable lipopolysaccharide ABC transporter ATP binding subunit	122.829	-0.560912	0.172464	-3.25234	0.0011446	0.00526029
sll0816	sll0816	probable oxidoreductase	136.667	-0.670565	0.206259	-3.25108	0.00114966	0.00527865
sll1268_5'UTR	sll1268	5'UTR of unknown protein	479.618	0.471261	0.14502	3.24963	0.00115557	0.00530091
slr1476	pyrB	aspartate carbamoyltransferase	191.512	-0.449772	0.13879	-3.24067	0.0011925	0.00546528
sll0108	amt1	ammonium/methylammonium permease	10967.2	0.443853	0.137013	3.2395	0.00119737	0.00548254
sll1665-as	sll1665-as	asRNA	426.257	0.425718	0.13168	3.23298	0.00122508	0.00560421
sll1583	lig	unknown protein	906.238	0.561782	0.173821	3.23196	0.00122944	0.00561902
sll1629	phr	bacterial cryptochrome	85.6369	-0.80374	0.248718	-3.23153	0.00123129	0.00562227
slr0862	lmbP	probable sugar kinase	160.915	-0.557622	0.172933	-3.22449	0.00126195	0.00575701
sll0858	sll0858	hypothetical protein	180.711	0.623492	0.193415	3.2236	0.0012659	0.00576971
ssl0750	ssl0750	unknown protein	64.97	0.710273	0.220438	3.22209	0.00127258	0.00579482
ssr0759	ssr0759	unknown protein	89.6738	0.897364	0.27872	3.21959	0.00128374	0.00584033
sll1241	sll1241	unknown protein	121.492	-0.603884	0.187748	-3.21646	0.00129781	0.00589891
slr0681	slr0681	probable sodium/calcium exchanger protein	396.172	0.423636	0.132039	3.20841	0.00133473	0.00606117
sll0745	pfkA2	phosphofructokinase	178.77	0.492742	0.153636	3.2072	0.00134034	0.0060811
slr1608	gdhB	putative glucose dehydrogenase-B; periplasmic p rotein	263.002	0.496202	0.154742	3.20663	0.00134298	0.00608752
sll1180	hlyB	toxin secretion ABC transporter ATP-binding pro tein	2409.31	0.300975	0.0938732	3.20619	0.00134505	0.00609134
ncl1010	ncl1010	ncl1010	119.774	0.791305	0.247309	3.19966	0.00137588	0.00622532
sll0853	sll0853	hypothetical protein	103.695	-1.05769	0.330596	-3.19933	0.00137747	0.00622683
slr1759	hik14	two-component hybrid sensor and regulator	289.903	0.502945	0.157226	3.19887	0.00137967	0.0062311
ncl0250	ncl0250	ncl0250	23.3434	1.54713	0.48386	3.19747	0.00138637	0.00625566
slr0114_5'UTR	slr0114	5'UTR of putative PP2C-type protein phosphatase	74.4359	0.744873	0.233256	3.19336	0.00140625	0.00633963
slr1667	slr1667	hypothetical protein (target gene of sycrp1)	311.349	0.838724	0.263069	3.18823	0.00143148	0.00644749
slr0853	rimI	ribosomal-protein-alanine acetyltransferase	180.22	0.50854	0.159551	3.18733	0.00143595	0.00646176
slr1928_5'UTR	pilA5	5'UTR of type 4 pilin-like protein	168.873	0.592733	0.186024	3.18633	0.00144089	0.00647813
slr1661	slr1661	hypothetical protein	336.267	-0.40656	0.127722	-3.18317	0.00145673	0.00654344
sll1101	rps10	30S ribosomal protein S10	300.841	-1.00125	0.31471	-3.1815	0.00146517	0.00656944
slr0491	slr0491	hypothetical protein	75.3245	0.709438	0.222979	3.18163	0.00146448	0.00656944
sll0019	sll0019	1-deoxy-d-xylulose 5-phosphate reductoisomerase	83.3002	-0.995728	0.313082	-3.18041	0.00147067	0.00658817
slr0825	slr0825	probable peptidase	435.833	-0.447982	0.140875	-3.18	0.00147274	0.00659152
ncr0560	ncr0560	ncr0560	440.802	-0.727798	0.229172	-3.17577	0.00149438	0.00668234
sll1473	sll1473; ccaS	a part of phytochrome-like sensor histidine kin ase gene (disrupted by insertion of IS)	122.007	-0.587613	0.185133	-3.174	0.00150354	0.00671724
slr0666	slr0666	unknown protein	238.194	0.445396	0.140689	3.16582	0.00154649	0.00690294
slr1077	slr1077	probable glycosyltransferase	181.205	-0.491059	0.155177	-3.1645	0.00155351	0.00692376
slr1440	slr1440	hypothetical protein	96.8674	0.590804	0.186703	3.16442	0.00155394	0.00692376
slr1595	nhaS4	Na+/H+ antiporter	206.472	0.510227	0.161325	3.16274	0.00156292	0.00695753
sll1812-as	sll1812-as	asRNA	91.7457	0.627578	0.198569	3.16051	0.00157493	0.00700472
sll1920	pacS	copper-transporting P-type ATPase PacS	183.856	0.781456	0.24744	3.15816	0.00158767	0.00705503
slr1813	slr1813	hypothetical protein	155.702	0.714798	0.226456	3.15645	0.001597	0.00709015
sll1053	sll1053	hypothetical protein	511.071	-0.572579	0.181702	-3.1512	0.001626	0.00720606
slr1421	slr1421	unknown protein	107.909	0.647736	0.205546	3.1513	0.00162546	0.00720606
ncl0720	ncl0720	yfr2a	734.363	0.598543	0.189979	3.15058	0.00162946	0.00721494
slr0021	sppA	protease	113.71	-0.528383	0.167877	-3.14745	0.00164704	0.00728628
sll1070-as	sll1070-as	asRNA	288.65	0.580217	0.184403	3.14647	0.00165255	0.00730414
sll0482	sll0482	unknown protein	288.196	-0.450663	0.143372	-3.14332	0.00167045	0.00737639
slr1596	pxcA	a protein in the cytoplasmic membrane involved in light-induced proton extrusion.	181.992	-0.585421	0.186258	-3.14307	0.00167186	0.00737639
ncl0320	ncl0320	ncl0320	542.617	0.637554	0.202862	3.14279	0.00167344	0.00737678
sll1388_5'UTR	sll1388	5'UTR of hypothetical protein	11.5825	-1.64462	0.523353	-3.14247	0.00167531	0.00737851
sll1425	proS	proline-tRNA ligase	1617.49	0.293188	0.0933895	3.1394	0.00169291	0.00744942
sll1270-as	sll1270-as	asRNA	103.305	0.857655	0.273284	3.13833	0.00169913	0.00747017
sll1330	sll1330	two-component system response regulator OmpR su bfamily	479.54	0.6618	0.210956	3.13715	0.00170601	0.00748924
sll6053	sll6053	hypothetical protein	58.2735	-1.2952	0.41287	-3.13706	0.00170649	0.00748924
sll1776	deoC	deoxyribose-phosphate aldolase	122.569	-0.598492	0.190802	-3.13671	0.00170854	0.00749164
slr1106	phb	prohibitin	156.676	-0.513326	0.163721	-3.13538	0.00171634	0.00751919
slr2075-as	slr2075-as	asRNA	50.1423	1.20454	0.384267	3.13464	0.00172064	0.00753141
sll0550	sll0550	flavoprotein	2066.48	-0.372399	0.118851	-3.13333	0.00172835	0.00755798
slr0320	slr0320	hypothetical protein	526.391	0.418364	0.133531	3.13309	0.00172976	0.00755798
slr1152	slr1152	hypothetical protein	3647.82	0.419157	0.13387	3.13108	0.00174166	0.00760333
sll1321_5'UTR	atp1	5'UTR of hypothetical protein	2896.33	-0.61539	0.196587	-3.13037	0.00174587	0.00761501
sll6052	sll6052	hypothetical protein	27.5849	-1.49778	0.478772	-3.12838	0.00175771	0.00765874
slr1467-as	slr1467-as	asRNA	60.4355	0.772507	0.246952	3.12817	0.00175898	0.00765874
slr2088-as2	slr2088-as2	asRNA	13.423	-1.61993	0.517959	-3.12752	0.00176287	0.00766896
6803t10	6803t10	tRNA	266.071	-0.580264	0.185589	-3.12661	0.00176834	0.007686
sll1824	rpl25	50S ribosomal protein L25	757.627	-0.375751	0.120232	-3.12521	0.00177679	0.00771597
sll0413-as	sll0413-as	asRNA	67.8152	0.678253	0.217126	3.12378	0.00178545	0.00774005
sll0877-as	sll0877-as	asRNA	49.3925	0.780001	0.249688	3.1239	0.00178471	0.00774005
sll1994	hemB	porphobilinogen synthase (5-aminolevulinate deh ydratase)	978.61	0.40462	0.129636	3.1212	0.00180114	0.00780127
sll0167	sll0167	unknown protein	262.7	0.523777	0.167841	3.12067	0.00180438	0.00780849
sll1091	chlP	geranylgeranyl hydrogenase	7092.75	-0.341425	0.109431	-3.12001	0.00180847	0.0078194
sll0078	thrS	threonyl-tRNA synthetase	1302.38	0.464017	0.148864	3.11706	0.00182662	0.007891
sll1633_5'UTR	ftsZ	5'UTR of cell division protein FtsZ	204.524	-0.526232	0.168913	-3.11539	0.001837	0.00792893
sll0817	miaA	tRNA delta-2-isopentenylpyrophosphate (IPP) tra nsferase	48.4133	-0.890172	0.285874	-3.11387	0.00184654	0.0079632
sll1070-as2	sll1070-as2	asRNA	71.0802	0.795895	0.255813	3.11124	0.00186306	0.00802054
sll1770	sll1770	hypothetical protein	426.962	-0.43398	0.139478	-3.11147	0.00186157	0.00802054
sll1054	sll1054	hypothetical protein	172.382	-0.576588	0.185343	-3.11093	0.00186499	0.00802186
ssr2843	ssr2843	hypothetical protein	156.956	0.506169	0.162739	3.11032	0.00186884	0.0080315
slr1877	hpcE	2-hydroxyhepta-2; 4-diene-1; 7-dioate isomerase	512.676	0.573165	0.184331	3.10944	0.00187443	0.00804855
slr1096	phdD	dihydrolipoamide dehydrogenase	766.59	-0.382252	0.122946	-3.10911	0.00187649	0.00805043
ssr0390	psaK1	photosystem I reaction center subunit X	1122.41	0.486427	0.156579	3.10658	0.00189262	0.00811263
slr0544	slr0544	ATP-binding protein of ABC transporter	252.367	0.416334	0.134053	3.10574	0.00189801	0.00812171
ssl2814	ssl2814	unknown protein	399.042	-0.74725	0.240594	-3.10585	0.00189732	0.00812171
sll1837	sll1837	periplasmic protein; function unknown	37.0677	-1.40594	0.452853	-3.10464	0.0019051	0.00814506
slr0299	slr0299	hypothetical protein	135.65	0.595273	0.191753	3.10437	0.00190686	0.00814557
sll0027-as	sll0027-as	asRNA	67.6728	-0.798071	0.257188	-3.10307	0.00191525	0.00816734
slr0186	leuA	2-isopropylmalate synthase	1612.89	0.350826	0.11305	3.10329	0.00191379	0.00816734
slr0845	slr0845	hypothetical protein	127.161	0.663917	0.214047	3.10173	0.00192394	0.00819739
sll2002	sll2002	hypothetical protein	226.725	-0.545877	0.176081	-3.10014	0.00193426	0.00823429
sll0062	sll0062	hypothetical protein	287.068	-0.56184	0.181365	-3.09784	0.00194939	0.00829157
sll1572-as	sll1572-as	asRNA	159.027	-0.512745	0.16558	-3.09667	0.0019571	0.00831727
sll0765	sll0765	hypothetical protein	231.93	0.525312	0.16969	3.09572	0.00196335	0.0083367
sll1677	sll1677	similar to spore maturation protein B	153.193	0.567293	0.183423	3.09282	0.00198264	0.00841141
slr0514	slr0514	unknown protein	103.931	0.589474	0.190699	3.09113	0.00199399	0.00845232
6803t01	6803t01	tRNA	27.365	-1.08562	0.351415	-3.08928	0.00200642	0.00849778
slr1161	slr1161	hypothetical protein	227.231	-0.499071	0.161573	-3.08883	0.00200944	0.00850332
sll1624	sll1624	two-component response regulator	371.02	-0.419921	0.136244	-3.08214	0.00205519	0.00868215
slr0112	slr0112	unknown protein	290.695	0.63297	0.205362	3.08221	0.00205468	0.00868215
sll1687-as	sll1687-as	asRNA	85.3285	0.742149	0.241133	3.07776	0.00208564	0.0087958
slr0848	slr0848	hypothetical protein	342.865	-0.468137	0.152092	-3.07798	0.00208405	0.0087958
ssr1480_5'UTR	rbp2	5'UTR of putative RNA-binding protein	4229.32	-0.770723	0.251158	-3.06868	0.00215007	0.00905983
sll1275	pykF	pyruvate kinase 2	604.512	-0.33113	0.107938	-3.06778	0.00215658	0.00907957
sll2003	sll2003	hypothetical protein	328.143	-0.453335	0.147904	-3.06506	0.00217623	0.00915455
sll1049	sll1049	hypothetical protein	676.401	0.464795	0.151684	3.06423	0.00218229	0.00916451
slr1451	slr1451	hypothetical protein	340.265	-0.637266	0.207957	-3.06441	0.002181	0.00916451
slr1318	fecE	iron(III) dicitrate transport system ATP-bindin g protein	47.3971	0.759184	0.247922	3.06219	0.00219721	0.0092116
slr1764	capA	similar to tellurium resistance protein TerE	199.713	-0.576084	0.188125	-3.06224	0.00219688	0.0092116
sll1908	serA	D-3-phosphoglycerate dehydrogenase	1478.3	-0.382847	0.125036	-3.0619	0.00219935	0.0092128
6803t15	6803t15	tRNA	121.005	-0.670514	0.219215	-3.05871	0.00222294	0.00929592
sll0249	sll0249	hypothetical protein	25.7574	1.15638	0.378058	3.05875	0.00222264	0.00929592
sll1084	sll1084	hypothetical protein	275.994	-0.464361	0.151949	-3.05604	0.00224282	0.00936328
slr1147	hik2	two-component sensor histidine kinase	737.351	0.42236	0.138198	3.0562	0.00224165	0.00936328
slr1214	lsiR	two-component response regulator PatA subfamily	1374.43	-0.457202	0.149627	-3.05561	0.00224604	0.00936887
sll0645	sll0645	unknown protein	238.6	0.436073	0.142764	3.05452	0.00225424	0.00939446
slr1704-as	slr1704-as	asRNA	1196.67	0.449859	0.147288	3.05429	0.00225596	0.00939446
slr1265	rpoC1	RNA polymerase gamma-subunit	1614.02	-0.339154	0.111295	-3.04733	0.00230881	0.00960652
sll0993	sll0993	potassium channel	151.859	0.505789	0.166002	3.04689	0.00231222	0.00961262
slr0887	slr0887	hypothetical protein	191.827	-0.637632	0.209342	-3.04589	0.00231992	0.00963661
sll1686_5'UTR	sll1686	5'UTR of hypothetical protein	144.632	0.649588	0.213381	3.04427	0.00233245	0.00968055
sll0471_5'UTR	sll0471	5'UTR of hypothetical protein	159.918	0.603206	0.198161	3.04402	0.00233441	0.00968058
slr0752	eno	enolase	1108.89	-0.652778	0.214749	-3.03972	0.00236799	0.00981164
sll1891	sll1891	unknown protein	737.38	0.485406	0.159757	3.0384	0.00237837	0.00984644
sll1258	sll1258	dCTP deaminase	86.5745	-0.689666	0.227043	-3.03761	0.00238463	0.00986417
slr0251	ycf85	ATP-binding protein of ABC transporter	302.655	0.418066	0.137708	3.03588	0.00239831	0.00991249
sll1549	sll1549	salt-enhanced periplasmic protein	15.8824	1.30441	0.429781	3.03507	0.00240483	0.00993118
ncl1280	ncl1280	ncl1280	27.5275	1.48303	0.488741	3.03439	0.00241021	0.00994511
sll0247	isiA	iron-stress chlorophyll-binding protein; homolo gous to psbC (CP43)	133.683	0.570036	0.187945	3.033	0.00242136	0.00997457
slr1884	trpS	tryptophanyl-tRNA synthetase	134.439	-0.581807	0.191825	-3.03302	0.00242123	0.00997457
sll1035	upp	uracil phosphoribosyltransferase	314.626	-0.613025	0.202181	-3.03207	0.00242884	0.00999706
sll0267-as	sll0267-as	asRNA	34.1418	0.938174	0.309565	3.03062	0.00244049	0.0100367
ncr0930	ncr0930	ncr0930	52.3277	0.856435	0.282692	3.02957	0.00244905	0.0100636
ssr1736	rpl32	50S ribosomal protein L32	710.186	-0.397129	0.131311	-3.02433	0.00249183	0.0102309
slr1344	slr1344	hypothetical protein	142.473	-0.510844	0.168942	-3.02379	0.00249627	0.0102407
slr1840	slr1840	hypothetical protein	574.178	-0.456156	0.150944	-3.02201	0.00251101	0.0102927
sll0149	sll0149	hypothetical protein	1678	0.577483	0.191111	3.02171	0.0025135	0.0102944
slr0901	moaA	molybdopterin biosynthesis protein A	235.073	-0.632298	0.209513	-3.01794	0.00254498	0.0104147
ncr0670	ncr0670	ncr0670	134.381	0.641	0.212596	3.0151	0.00256891	0.0104953
slr0980	slr0980	hypothetical protein	217.337	0.492523	0.163346	3.01522	0.00256791	0.0104953
slr1710	mrcB	penicillin-binding protein	777.115	0.381054	0.126442	3.01367	0.00258109	0.0105364
ssr3159	ssr3159	unknown protein	91.8573	0.733028	0.243323	3.01258	0.00259039	0.0105657
sll0426	sll0426	unknown protein	834.099	0.510003	0.170189	2.99669	0.0027293	0.0111141
sll0855	sll0855	putative channel transporter	234.628	-0.525634	0.175391	-2.99693	0.00272711	0.0111141
slr1929	pilA6	type 4 pilin-like protein	675.637	0.408606	0.136465	2.99422	0.0027515	0.0111953
slr1964_3'UTR	slr1964	3'UTR of hypothetical protein	122.847	0.849682	0.283829	2.99363	0.00275676	0.0112075
Norf7	Norf7	hypothetical protein	145.71	0.665373	0.222436	2.9913	0.00277788	0.0112804
sll1057	trxM2	thioredoxin M	579.152	0.5662	0.189291	2.99116	0.00277924	0.0112804
sll0473	sll0473	unknown protein	213.944	0.602808	0.201759	2.98776	0.00281028	0.0113804
slr1303-as	slr1303-as	asRNA	155.393	0.591013	0.197814	2.98771	0.00281073	0.0113804
slr1437	slr1437	unknown protein	482.838	0.463239	0.155042	2.98784	0.00280959	0.0113804
sll0913	sll0913	hypothetical protein	302.303	0.434065	0.145333	2.98669	0.00282017	0.0114093
sll0048	sll0048	unknown protein	551.96	0.403143	0.135031	2.98555	0.00283067	0.0114424
slr1916	slr1916	probable esterase	1313.05	0.424912	0.142594	2.97988	0.00288357	0.0116468
sll0368	pyrR	uracil phosphoribosyltransferase	95.277	-0.587933	0.197395	-2.97847	0.00289694	0.0116913
slr1162	slr1162	unknown protein	199.436	-0.541832	0.181953	-2.97787	0.00290262	0.0117047
ncr0690	ncr0690	PsrR1; SyR1; ncr0690	190.208	-0.8934	0.300061	-2.97739	0.00290715	0.0117135
sll0394	sll0394	unknown protein	170.477	0.48898	0.164268	2.97672	0.00291346	0.0117294
slr1958	slr1958	unknown protein	585.663	0.478194	0.160948	2.9711	0.00296732	0.0119366
ncl0080	ncl0080	ncl0080	13.863	-1.3527	0.455523	-2.96955	0.00298236	0.0119874
ncr0470	ncr0470	ncr0470	46.9238	0.768337	0.259137	2.96498	0.00302702	0.0121472
slr0243	slr0243	hypothetical protein	121.166	-0.507291	0.171084	-2.96517	0.00302519	0.0121472
ssr2857-as2	ssr2857-as2	asRNA	82.1156	0.795825	0.268547	2.96345	0.00304212	0.012198
slr0920-as	slr0920-as	asRNA	143.671	0.534468	0.180379	2.96303	0.00304629	0.0122048
slr1735	bgtA	ATP-binding subunit of the ABC-type Bgt permeas e for basic amino acids and glutamine	566.028	0.573622	0.193664	2.96194	0.0030571	0.0122383
ssl1047	ssl1047	hypothetical protein	405.87	0.455635	0.153882	2.96094	0.00306703	0.0122681
ncr1520	ncr1520	ncr1520	54.2933	0.927273	0.313209	2.96056	0.00307082	0.0122734
sll0364-as	sll0364-as	asRNA	11.0148	-2.79493	0.944284	-2.95984	0.00307798	0.0122921
sll1305	sll1305	probable hydrolase	84.9192	-0.672406	0.227319	-2.95798	0.00309663	0.0123306
slr0833	dnaB	replicative DNA helicase [Contains: Ssp dnaB in tein]	301.242	-0.42363	0.143212	-2.95806	0.00309582	0.0123306
slr1263	slr1263	hypothetical protein	429.218	-0.379794	0.1284	-2.95789	0.00309755	0.0123306
slr1911	slr1911	hypothetical protein	143.292	-0.541165	0.182929	-2.95834	0.00309301	0.0123306
slr0498-as	slr0498-as	asRNA	96.7337	0.561295	0.189867	2.95626	0.00311397	0.0123861
slr0794	nrsA	cation efflux system protein involved in nickel and cobalt tolerance	262.054	0.418817	0.141691	2.95584	0.00311814	0.0123927
slr1590	slr1590	hypothetical protein	710.217	0.368711	0.124799	2.95445	0.00313231	0.0124318
ssl1300	ssl1300	hypothetical protein	118.225	0.544747	0.184386	2.95438	0.00313296	0.0124318
slr0370	gabD	succinate-semialdehyde dehydrogenase (NADP+)	1011.66	0.333951	0.113048	2.95406	0.0031362	0.0124347
ssr2047_5'UTR	ssr2047	5'UTR of hypothetical protein	6.54033	2.10059	0.711288	2.95322	0.00314477	0.0124587
slr0387	nifS	cysteine desulfurase NifS	132.205	0.627111	0.212419	2.95224	0.00315476	0.0124883
slr1066	slr1066	unknown protein	157.819	-0.495876	0.168023	-2.95123	0.00316508	0.0125192
sll1172	thrC	threonine synthase	938.225	-0.407168	0.13803	-2.94985	0.00317932	0.012559
slr1171	gpx1	glutathione peroxidase-like NADPH peroxidase; gl utathione peroxidase	582.711	0.352076	0.119367	2.94953	0.00318253	0.012559
slr2136	gcpE	GcpE protein homolog	771.991	-0.294269	0.0997686	-2.94952	0.00318271	0.012559
ssl0601	rps21	30S ribosomal protein S21	2027.02	-0.419173	0.142202	-2.94772	0.00320125	0.0126221
slr0682	hisD	histidinol dehydrogenase	291.58	0.455364	0.154598	2.94546	0.00322475	0.0127016
slr1675	hypA1	putative hydrogenase expression/formation prote in HypA1	50.1416	0.71118	0.241464	2.94529	0.00322653	0.0127016
ncl0910	ncl0910	ncl0910	13.0822	1.73837	0.59028	2.94499	0.00322967	0.0127039
ncl0230	ncl0230	ncl0230	55.3787	0.758829	0.257733	2.94424	0.00323749	0.0127246
sll0136	pepP	aminopeptidase P	836.473	0.298584	0.10153	2.94083	0.00327334	0.0128553
slr1944	slr1944	periplasmic protein; function unknown	338.63	0.40963	0.139631	2.93366	0.00334994	0.0131457
slr0401	slr0401	periplasmic polyamine-binding protein of ABC tr ansporter	720.515	-0.44455	0.15157	-2.93296	0.00335748	0.0131649
slr0072	gidB	glucose inhibited division protein B	306.432	-0.561468	0.191827	-2.92695	0.00342301	0.0134113
sll1848	sll1848	putative acyltransferas	127.116	-0.520525	0.177952	-2.92509	0.00344355	0.0134734
sll1951_5'UTR	sll1951	5'UTR of unknown protein	4132.12	0.386917	0.132278	2.92502	0.00344429	0.0134734
slr0864	slr0864	ATP-binding protein of ABC transporter	565.382	-0.377905	0.129259	-2.92362	0.00345985	0.0135237
sll1738	sll1738	hypothetical protein	200.942	-0.492633	0.168643	-2.92115	0.00348741	0.0136206
sll1750-as	sll1750-as	asRNA	28.4018	1.08278	0.37139	2.91547	0.00355156	0.0138603
slr1886	slr1886	hypothetical protein	373.987	0.566504	0.194396	2.91418	0.00356625	0.0139067
sll1344	sll1344	unknown protein	259.609	-0.514895	0.176723	-2.91356	0.00357331	0.0139233
sll1322	atpI	ATP synthase A chain of CF(0)	3651.64	-0.555045	0.190635	-2.91155	0.00359636	0.0140021
slr0713_5'UTR	tgt	5'UTR of tRNA-guanine transglycosylase	35.5987	-1.21759	0.418335	-2.91055	0.00360792	0.0140184
slr1377	lepB	leader peptidase I (signal peptidase I)	458.287	0.422977	0.145319	2.91068	0.00360644	0.0140184
slr1933	rfbC	dTDP-4-dehydrorhamnose 3; 5-epimerase	57.8063	-0.711768	0.244562	-2.91037	0.00360996	0.0140184
slr7052	slr7052	hypothetical protein	23.5305	1.07321	0.368773	2.91021	0.00361184	0.0140184
slr0171_5'UTR	ycf37	5'UTR of photosystem I assembly related protein Ycf37	40.0031	-0.850589	0.292593	-2.90707	0.00364826	0.0141488
ssl3044	ssl3044	probable ferredoxin	197.405	-0.537408	0.184962	-2.9055	0.00366664	0.0142089
slr0809	rfbB	dTDP-glucose 4; 6-dehydratase	299.592	-0.387344	0.133381	-2.90405	0.00368369	0.0142639
slr0677	exbB	biopolymer transport ExbB like protein	639.751	0.560273	0.192985	2.90319	0.00369378	0.0142918
slr1646	rnc	ribonuclease III	286.836	-0.494125	0.170217	-2.90292	0.00369707	0.0142934
slr1022	argD	N-acetylornithine aminotransferase	463.932	-0.393378	0.135591	-2.90122	0.00371713	0.0143598
slr1651	hlyB	ABC transporter ATP-binding protein	60.3782	-0.701339	0.241982	-2.89831	0.00375183	0.0144826
slr1859	slr1859	anti-sigma f factor antagonist	215.972	-0.496658	0.171468	-2.89651	0.00377333	0.0145543
sll1612	folC	folylpolyglutamate synthase	120.447	-0.544306	0.188142	-2.89306	0.0038151	0.014704
slr1523	slr1523	putative transposase	135.899	0.539726	0.186637	2.89184	0.00382992	0.0147496
sll0742	sll0742	hypothetical protein	52.7385	0.812603	0.281139	2.89039	0.00384759	0.0148002
slr2143-as	slr2143-as	asRNA	11.841	-1.77477	0.614048	-2.89028	0.00384901	0.0148002
slr1490-as2	slr1490-as2	asRNA	62.411	0.686131	0.237451	2.88956	0.00385777	0.0148224
slr0333	slr0333	unknown protein	176.336	0.580906	0.201222	2.88689	0.00389072	0.0149375
slr0143	hat	WD-repeat protein; Hat protein; involved in the control of a high-affinity transport system for inorgani c carbon	494.114	0.361543	0.125255	2.88645	0.00389615	0.0149468
ssr1558-as	ssr1558-as	asRNA	35.9584	-0.961062	0.33308	-2.88538	0.00390942	0.0149861
slr0744-as2	slr0744-as2	asRNA	116.413	0.922949	0.319909	2.88503	0.00391371	0.014991
sll0082-as	sll0082-as	asRNA	34.9408	-0.984796	0.341674	-2.88227	0.00394827	0.0151117
sll1181	hlyD	similar to hemolysin secretion protein	1432.97	0.355111	0.123249	2.88125	0.003961	0.0151255
slr0294	slr0294	unknown protein	295.031	0.362108	0.125675	2.88132	0.00396015	0.0151255
slr0482	slr0482	unknown protein	79.4045	-0.589528	0.204593	-2.88147	0.00395828	0.0151255
slr1083	slr1083	hypothetical protein	197.597	0.583377	0.202525	2.88053	0.00397011	0.0151486
sll1270	bgtB	periplasmic substrate-binding and integral memb rane protein of the ABC-type Bgt permease for basic amino acids and glutamine BgtB	1217.31	-0.633122	0.219815	-2.88025	0.00397364	0.0151505
ssl2009	ssl2009	hypothetical protein	57.5113	-0.795728	0.276408	-2.87882	0.00399165	0.0152075
slr0313	slr0313	hypothetical protein	38.2559	0.890634	0.30961	2.87663	0.00401941	0.0152918
ssr2848-as2	ssr2848-as2	asRNA	66.9147	0.731577	0.254321	2.87659	0.00401996	0.0152918
sll0867	sll0867	hypothetical protein	354.034	0.468765	0.162996	2.87593	0.00402843	0.0153061
slr1143	slr1143	hypothetical protein	133.345	-0.536511	0.18656	-2.87581	0.00402987	0.0153061
sll0765_5'UTR	sll0765	5'UTR of hypothetical protein	48.9768	0.931975	0.324195	2.87473	0.0040437	0.0153469
slr0517_5'UTR	slr0517	5'UTR of hypothetical protein	77.4142	0.66101	0.23033	2.86984	0.0041068	0.0155745
sll0270	priA	primosomal protein N'	201.071	-0.407684	0.142205	-2.86688	0.00414539	0.0157089
sll1476	sll1476	unknown protein	217.912	0.776792	0.271132	2.86499	0.00417018	0.0157908
slr2108	kpsT	probable polysaccharide ABC transporter ATP bin ding subunit	38.1455	-0.787873	0.275042	-2.86455	0.00417603	0.0158008
slr1931	pilA8	type 4 pilin-like protein	804.478	0.310667	0.108533	2.86242	0.00420419	0.0158953
sll1294	pilJ	methyl-accepting chemotaxis protein	1025.24	0.372911	0.130375	2.86029	0.00423248	0.0159901
slr7054	slr7054	hypothetical protein	108.245	0.582823	0.203931	2.85794	0.00426402	0.016097
sll1786	tatD	putative deoxyribonuclease; tatD homolog	1741.6	-0.351191	0.122913	-2.85725	0.00427335	0.01612
sll0086	sll0086	putative arsenical pump-driving ATPase	319.486	-0.368069	0.128871	-2.85612	0.00428857	0.0161651
sll0177	sll0177	hypothetical protein	100.088	-0.625012	0.219102	-2.85261	0.00433624	0.0163324
ncr0290	ncr0290	ncr0290	151.921	0.821448	0.288166	2.85061	0.00436354	0.0164104
ncr1130	ncr1130	ncr1130	59.5551	0.796403	0.279374	2.85067	0.00436274	0.0164104
sll1573	sll1573	hypothetical protein	543.894	0.40234	0.141157	2.85029	0.00436796	0.0164145
sll0766	radC	DNA repair protein RadC	147.319	0.580278	0.203635	2.84959	0.00437752	0.016438
slr1617	slr1617	similar to UDP-glucose 4-epimerase	432.715	-0.318154	0.111775	-2.84638	0.00442187	0.016592
sll1138	sll1138	hypothetical protein	121.425	0.632719	0.222522	2.84341	0.00446339	0.0167352
sll0192_5'UTR	sll0192	5'UTR of hypothetical protein	14.7387	-1.3832	0.486738	-2.84178	0.00448618	0.016808
slr5119	slr5119	hypothetical protein	688.743	0.366236	0.12894	2.84036	0.00450628	0.0168705
sll1752	sll1752	hypothetical protein	289.453	0.452602	0.159455	2.83843	0.00453367	0.0169603
sll1800-as2	sll1800-as2	asRNA	123.385	0.539206	0.190154	2.83563	0.00457351	0.0170945
slr1724	slr1724	hypothetical protein	409.634	-0.4192	0.147844	-2.83543	0.00457643	0.0170945
sll1244	rpl9	50S ribosomal protein L9	823.563	-0.37714	0.133047	-2.83462	0.00458795	0.0171247
sll0744	sll0744	hypothetical protein	60.0633	0.721829	0.25492	2.83159	0.00463172	0.0172751
ssr1425	ycf34	hypothetical protein YCF34	164.847	0.445347	0.157367	2.82998	0.00465505	0.0173491
slr0059	slr0059	unknown protein	368.232	0.463672	0.163879	2.82935	0.00466424	0.0173703
slr1571	slr1571	unknown protein	126.124	0.547376	0.193655	2.82655	0.00470519	0.0175097
slr1107	slr1107	unknown protein	202.17	0.424148	0.150509	2.81809	0.00483097	0.0179508
ssl0787	ssl0787	unknown protein	186.132	-0.48095	0.170654	-2.81827	0.00482827	0.0179508
sll0020	clpC	ATP-dependent Clp protease ATPase subunit	3644.09	0.553081	0.196778	2.81068	0.00494366	0.0183558
slr2023_5'UTR	fabD	5'UTR of malonyl coenzyme A-acyl carrier protein transac ylase	51.5562	-0.863325	0.307575	-2.80688	0.00500241	0.0185601
sll0842-as	sll0842-as	asRNA	48.335	0.820338	0.292469	2.80487	0.00503364	0.0186383
sll1214	cycI; ycf59	hypothetical protein YCF59	2365.06	-0.542992	0.193578	-2.80503	0.00503122	0.0186383
slr1610	slr1610	putative C-3 methyl transferase	49.7666	-0.841232	0.299926	-2.8048	0.00503475	0.0186383
sll1775	sll1775	hypothetical protein	521.791	-0.381942	0.136237	-2.80351	0.00505499	0.0186993
sll0696	sll0696	hypothetical protein	54.2509	-0.718274	0.256314	-2.80232	0.00507368	0.0187545
ssl2065	ssl2065	unknown protein	28.5284	-0.925878	0.330919	-2.7979	0.00514355	0.0189986
sll1568	sll1568	fibrillin	217.179	-0.417577	0.149369	-2.79561	0.00518026	0.01912
sll1577_5'UTR	cpcB	5'UTR of phycocyanin beta subunit	19393	0.549659	0.196735	2.7939	0.00520762	0.0191925
slr1145	gltS	Monocomponent sodium-dependent glutamate permea se GltS	411.72	0.493445	0.176605	2.79406	0.0052051	0.0191925
sll0413	sll0413	hypothetical protein	415.216	-0.451248	0.161605	-2.79229	0.00523368	0.0192742
slr2016	pilA10	type 4 pilin-like protein; essential for motili ty	344.554	0.507844	0.181895	2.79196	0.005239	0.0192795
slr0272	slr0272	unknown protein	27.4363	0.947414	0.339419	2.79128	0.00524998	0.0193056
slr1062	slr1062	unknown protein	131.37	-0.47405	0.170011	-2.78836	0.00529764	0.0194665
sll0686	sll0686	probable cytochrome c-type biogenesis protein	67.1035	-0.600768	0.215628	-2.78614	0.00533399	0.0195856
slr1425	slr1425	hypothetical protein	448.009	0.545562	0.195856	2.78552	0.00534419	0.0196085
ssr2060-as	ssr2060-as	asRNA	209.676	0.592132	0.21278	2.78283	0.0053887	0.0197572
ssl1533_3'UTR	ssl1533	3'UTR of unknown protein	694.088	0.332939	0.119674	2.78204	0.00540181	0.0197907
sll1070_5'UTR	tktA	5'UTR of transketolase	166.038	-0.849973	0.305752	-2.77994	0.00543686	0.0199044
sll1981	ilvB	acetolactate synthase	1082.29	0.366034	0.131711	2.77908	0.00545129	0.0199426
sll1631	sll1631	putative cytidine and deoxycytidylate deaminase	95.292	-0.528301	0.190138	-2.77852	0.0054608	0.0199626
slr1970	slr1970	hypothetical protein	385.548	-0.444074	0.160009	-2.7753	0.0055151	0.0201463
slr1968-as	slr1968-as	asRNA	8.99774	1.47944	0.533205	2.77462	0.00552668	0.0201738
sll0384	sll0384	unknown protein	52.6524	-0.817136	0.294556	-2.77413	0.00553501	0.0201894
sll0681-as	sll0681-as	asRNA	19.7147	1.11047	0.40043	2.7732	0.00555082	0.0202173
slr1224-as2	slr1224-as2	asRNA	163.055	0.683718	0.246542	2.77323	0.00555032	0.0202173
slr0615	slr0615	ATP-binding protein of ABC transporter	1243.94	0.313111	0.11293	2.77261	0.0055608	0.0202389
slr0199-as	slr0199-as	asRNA	44.2279	0.737101	0.265912	2.77198	0.00557168	0.0202636
sll0461	proA	gamma-glutamyl phosphate reductase	1297.33	0.327689	0.118228	2.77167	0.00557692	0.0202678
slr0525	chlM	Mg-protoporphyrin IX methyl transferase	147.905	-0.646634	0.233538	-2.76886	0.0056252	0.0204283
sll0776	spkD	serine/threonine kinase	197.029	0.499835	0.180595	2.76772	0.005645	0.0204853
slr1030	chlI	magnesium protoporphyrin IX chelatase subunit I	460.602	-0.366058	0.132324	-2.76636	0.00566851	0.0205406
ssr2611	ssr2611	hypothetical protein	100.109	-0.650936	0.235293	-2.76649	0.00566629	0.0205406
sll1104	gtrC	periplasmic substrate-binding protein of a TRAP -type permease that mediates sodium-dependent glutamate t ransport GtrC	96.1597	0.589214	0.213156	2.76424	0.00570552	0.0206296
sll1340	sll1340	hypothetical protein	56.7609	0.763883	0.276327	2.76442	0.00570241	0.0206296
slr0196	slr0196	unknown protein	18.1948	1.062	0.384184	2.76431	0.00570434	0.0206296
sml0003_5'UTR	psbM	5'UTR of photosystem II reaction center M protein	23.9818	1.48121	0.537371	2.7564	0.00584423	0.0211157
slr1881	natE	ATP-binding subunit of the ABC-type Nat permeas e for neutral amino acids	297.805	-0.444541	0.16143	-2.75376	0.00589143	0.0212708
sll0067	gst	glutathione S-transferase	327.694	0.362073	0.131549	2.75238	0.00591639	0.0213454
slr0823-as	slr0823-as	asRNA	16.778	-1.42497	0.518213	-2.74978	0.00596353	0.0214999
sll1681	sll1681	unknown protein	369.306	0.643091	0.23397	2.7486	0.00598501	0.0215616
sll1557	sucD	succinyl-CoA synthetase alpha chain	121.445	-0.506191	0.184243	-2.7474	0.00600698	0.0216251
sll1144	mraW	hypothetical protein	272.865	-0.366762	0.133575	-2.74574	0.0060375	0.0217193
sll0288	minC	septum site-determining protein MinC	293.98	-0.412543	0.150469	-2.74172	0.00611186	0.0219709
slr0109	slr0109	unknown protein	80.308	-0.620728	0.226446	-2.74118	0.00612194	0.0219912
sll1472	sll1472	unknown protein	195.217	-0.501735	0.18327	-2.73768	0.00618746	0.0222105
slr0346	rnc	ribonuclease III	245.572	-0.398949	0.145819	-2.73592	0.00622054	0.022297
slr1363	slr1363	hypothetical protein	201.72	-0.482177	0.176224	-2.73616	0.00621613	0.022297
sll1167	pbp	unknown protein	203.079	0.52809	0.193204	2.73333	0.00626977	0.0224573
sll0300	ribC	riboflavin synthase alpha chain	281.334	0.524731	0.19211	2.7314	0.00630653	0.0225228
sll0354-as	sll0354-as	asRNA	30.4075	0.971535	0.355719	2.73118	0.00631074	0.0225228
sll0759	sll0759	ABC transporter ATP-binding protein	405.869	-0.387627	0.141899	-2.7317	0.00630081	0.0225228
sll1470-as	sll1470-as	asRNA	17.3241	1.23265	0.451229	2.73175	0.00629981	0.0225228
slr0381	slr0381	lactoylglutathione lyase	142.007	0.573652	0.210012	2.73152	0.0063042	0.0225228
sll1931	glyA	serine hydroxymethyltransferase	2866.65	-0.369535	0.135333	-2.73056	0.00632269	0.0225493
sll1061	sll1061	unknown protein	68.1118	0.672409	0.246317	2.72986	0.00633621	0.0225813
sll1056	purL	phosphoribosylformyl glycinamidine synthetase I I	251.269	-0.431204	0.157974	-2.72958	0.00634153	0.022584
slr1869	slr1869	unknown protein	554.114	0.394956	0.144834	2.72695	0.00639225	0.0227484
slr0237	glgX1	Glycogen debranching enzyme 1	382.82	-0.368489	0.135191	-2.72568	0.00641688	0.0228196
sll1342	gap2	NAD(P)-dependent glyceraldehyde-3-phosphate deh ydrogenase	2931.82	-0.401921	0.147642	-2.72227	0.00648351	0.0230401
sll0180	sll0180	hypothetical protein	1062.16	0.415613	0.152769	2.72054	0.00651754	0.0231445
slr2015	pilA9	type 4 pilin-like protein; essential for motili ty	681.453	0.555694	0.204488	2.71749	0.00657793	0.0233422
sll1586_5'UTR	sll1586	5'UTR of unknown protein	82.8414	0.621709	0.22906	2.71417	0.00664412	0.0235603
slr1290	slr1290	hypothetical protein	166.023	0.452258	0.166725	2.71261	0.00667566	0.0236553
sll1693	sll1693	hypothetical protein	191.996	-0.479129	0.176696	-2.71161	0.00669582	0.0237098
sll1334	sll1334	two-component sensor histidine kinase	1205.19	0.282894	0.104348	2.71106	0.00670675	0.0237316
sll0647	sll0647	unknown protein	393.392	0.347943	0.128409	2.70965	0.00673533	0.0238157
slr1246-as	slr1246-as	asRNA	78.6021	0.624551	0.230576	2.70866	0.00675558	0.0238703
sll1899	ctaB	cytochrome c oxidase folding protein	542.009	-0.503596	0.185947	-2.70828	0.00676331	0.0238807
sll0654	sll0654	alkaline phosphatase	294.969	0.432779	0.159942	2.70584	0.00681308	0.0240286
slr0536	hemE	uroporphyrinogen decarboxylase	1193.47	-0.383172	0.141613	-2.70576	0.00681489	0.0240286
slr1213	uirR	two-component response regulator AraC subfamily	40.4421	0.827406	0.305924	2.70461	0.0068385	0.0240948
sll1004	sll1004	hypothetical protein	151.377	-0.576322	0.213155	-2.70377	0.00685583	0.0241387
slr1516	sodB	superoxide dismutase	5306.09	-0.419244	0.155178	-2.70169	0.00689871	0.0242725
ssl1784	rps15	30S ribosomal protein S15	304.762	-0.435807	0.161478	-2.69885	0.00695786	0.0244633
slr0950	slr0950	hemolysin-like protein	36.1296	-0.881922	0.326926	-2.69762	0.00698364	0.0245366
slr1334	pgm2	phosphoglucomutase	351.27	-0.465304	0.172513	-2.69721	0.00699231	0.0245497
slr0989	slr0989	hypothetical protein	142.819	0.505176	0.187526	2.6939	0.00706223	0.0247777
sll1464	sll1464	hypothetical protein	190.468	-0.425343	0.157987	-2.69226	0.007097	0.0248821
sll0902	argF	ornithine carbamoyltransferase	538.026	-0.442112	0.164416	-2.68899	0.00716684	0.0251092
slr0479-as	slr0479-as	asRNA	177.704	0.566953	0.210907	2.68817	0.00718448	0.0251533
sll0863	sll0863	hypothetical protein	83.5445	-0.60299	0.224519	-2.6857	0.00723775	0.0253041
sll1383	suhB	probable myo-inositol-1(or 4)-monophosphatase	242.767	-0.513556	0.191212	-2.68579	0.00723581	0.0253041
slr0993	nlpD	putative peptidase	1821.84	-0.53627	0.200092	-2.68012	0.00735968	0.0257123
ncl1200	ncl1200	ncl1200	11.9584	-1.34407	0.501807	-2.67846	0.00739617	0.0258216
ssr1562-as2	ssr1562-as2	asRNA	23.1736	-0.95645	0.3573	-2.67688	0.00743115	0.0259255
sll1768	sll1768	probable oligopeptides ABC transporter permease protein	414.77	0.404928	0.151413	2.67433	0.00748791	0.0261052
slr1934	slr1934	pyruvate dehydrogenase E1 component; alpha subu nit	643.08	-0.370801	0.138889	-2.66976	0.00759047	0.0264442
slr1900	slr1900	hypothetical protein	567.754	-0.302421	0.113348	-2.66807	0.00762886	0.0265594
sll1590	hik20	two-component sensor histidine kinase	172.281	-0.537821	0.201719	-2.66619	0.00767169	0.0266897
Norf4	Norf4	hypothetical protein	88.2994	-0.615892	0.231165	-2.6643	0.00771497	0.0268215
slr0480	ycf46	hypothetical protein YCF46	205.932	-0.483371	0.181471	-2.66363	0.00773036	0.0268503
ssr0706-as	ssr0706-as	asRNA	58.7125	-0.618408	0.232182	-2.66346	0.00773405	0.0268503
sll1660	sll1660	hypothetical protein	238.472	0.501047	0.188153	2.66297	0.00774541	0.0268544
slr0665-as	slr0665-as	asRNA	78.9878	0.726163	0.272692	2.66294	0.00774605	0.0268544
slr0415-as3	slr0415-as3	asRNA	341.018	-0.339476	0.127517	-2.66221	0.0077629	0.0268941
sll0374	urtE	urea transport system ATP-binding protein	340.28	-0.562285	0.211308	-2.66097	0.00779155	0.0269745
sll0401_5'UTR	gltA	5'UTR of citrate synthase	125.323	0.518779	0.194976	2.66073	0.00779706	0.0269748
sll1743_5'UTR	rpl11	5'UTR of 50S ribosomal protein L11	28.9434	-1.08081	0.406503	-2.65881	0.00784175	0.0271105
ssr1552	ssr1552	hypothetical protein	186.129	-0.447983	0.168686	-2.65572	0.00791395	0.0273411
slr0879	gcvH	glycine decarboxylase complex H-protein	347.886	-0.547307	0.206131	-2.65514	0.0079275	0.0273689
ssl2162	ssl2162	unknown protein	173.41	-0.497533	0.187424	-2.65458	0.0079407	0.0273954
slr0839	hemH; scpA	ferrochelatase	1662.28	-0.352304	0.132848	-2.65194	0.00800296	0.0275911
slr1376_5'UTR	slr1376	5'UTR of hypothetical protein	130.672	0.622652	0.234947	2.65018	0.00804483	0.0277162
sll2015	sll2015	hypothetical protein	286.469	0.667019	0.251822	2.64877	0.00807846	0.0278127
slr0983	rfbF	glucose-1-phosphate cytidylyltransferase	45.3951	-0.697383	0.263659	-2.64502	0.00816854	0.0281034
Norf6	Norf6	hypothetical protein	260.423	0.490686	0.185573	2.64416	0.00818927	0.0281358
slr1634	slr1634	hypothetical protein	59371.1	0.405125	0.153211	2.64423	0.0081876	0.0281358
slr0084	hisH	amidotransferase HisH	492.689	0.691889	0.261709	2.64373	0.00819977	0.0281524
slr1597	slr1597	chromosome partitioning ATPase; ParA family	316.615	0.429883	0.162644	2.64309	0.00821543	0.0281866
sll0295-as	sll0295-as	asRNA	23.9479	-1.13075	0.427988	-2.64202	0.00824136	0.0282561
slr0145	slr0145	unknown protein	388.655	0.570534	0.216145	2.63959	0.00830053	0.0284213
slr1368	cobL	precorrin decarbocylase	186.849	-0.550601	0.208595	-2.63958	0.00830098	0.0284213
sll1867_5'UTR	psbA3	5'UTR of photosystem II D1 protein	353.535	-0.744796	0.282214	-2.63911	0.0083123	0.02843
slr8038	slr8038	WD-repeat protein	3664.46	0.451924	0.171248	2.639	0.00831498	0.02843
slr1772	slr1772	probable hydrolase; periplasmic protein	276.066	0.374479	0.141922	2.63863	0.00832422	0.028442
sll1723-as	sll1723-as	asRNA	46.5214	-0.732847	0.277824	-2.63781	0.00834431	0.0284715
slr1082	slr1082	unknown protein	145.889	0.492601	0.186731	2.63802	0.0083391	0.0284715
ssr7079	ssr7079	hypothetical protein	300.913	-0.535992	0.203322	-2.63617	0.00838477	0.0285899
slr0063	pilB1	pilus biogenesis protein homologous to general secretion pathway protein E	619.093	0.42878	0.162766	2.63434	0.00843019	0.0287251
sll1240	sll1240	unknown protein	208.524	-0.481145	0.183009	-2.62908	0.00856158	0.0291328
slr1693	pixE	two-component response regulator PatA subfamily	792.859	0.37316	0.141929	2.6292	0.00855863	0.0291328
slr1665	dapF	diaminopimelate epimerase	533.737	0.598075	0.227506	2.62883	0.00856804	0.0291349
slr1841	slr1841	probable porin	35123.6	0.324751	0.123603	2.62737	0.00860478	0.0292398
slr2053	slr2053	putative hydrolase	272.724	-0.384078	0.146316	-2.62499	0.00866513	0.0294247
sll1614	pma1	cation-transporting P-type ATPase	188.278	-0.394854	0.150486	-2.62387	0.00869375	0.0294816
slr0217	slr0217	hypothetical protein	420.975	0.50726	0.19332	2.62394	0.00869189	0.0294816
slr1692_5'UTR	slr1692	5'UTR of hypothetical protein	39.2589	-0.784213	0.298986	-2.6229	0.00871836	0.0295449
sll0053	accC	biotin carboxylase	470.412	-0.362104	0.138233	-2.61952	0.00880535	0.0298193
slr0477_5'UTR	purN	5'UTR of phosphoribosylglycinamide formyltransferase	30.4198	-0.977019	0.37311	-2.61858	0.00882958	0.029881
slr0812	slr0812	hypothetical protein	88.9698	-0.609668	0.232903	-2.61769	0.00885262	0.0299386
slr1807	slr1807	hypothetical protein	273.453	0.386591	0.147806	2.61553	0.00890879	0.0301081
slr0601	slr0601	unknown protein	279.086	-0.489738	0.187316	-2.6145	0.00893576	0.0301787
slr0656	slr0656	hypothetical protein	346.579	-0.350765	0.134281	-2.61217	0.00899707	0.0303651
slr0415	nhaS5	Na+/H+ antiporter	180.495	-0.433814	0.166123	-2.6114	0.0090172	0.0304124
slr1645	psb27; psbZ	photosystem II 11 kD protein	488.821	-0.356348	0.136507	-2.61047	0.00904179	0.030454
ssr0330_5'UTR	ftrV	5'UTR of ferredoxin-thioredoxin reductase; variable chai n	136.545	-0.69424	0.265941	-2.6105	0.00904097	0.030454
slr1307-as	slr1307-as	asRNA	49.0604	0.763348	0.292523	2.60953	0.00906666	0.0304964
ssl3222	ssl3222	unknown protein	86.7932	0.516157	0.197796	2.60954	0.0090665	0.0304964
sll0534	clpP2	ATP-dependent Clp protease proteolytic subunit 2	563.667	-0.38783	0.148787	-2.60662	0.00914419	0.0307364
slr0334	slr0334	unknown protein	156.566	0.591166	0.226815	2.60638	0.00915058	0.030737
slr1852	slr1852	unknown protein	576.078	-0.399204	0.153188	-2.60597	0.00916136	0.0307524
slr1783	ycf29	two-component response regulator NarL subfamily	628.699	0.329522	0.126555	2.60377	0.00922035	0.030924
slr1880	slr1880	hypothetical protein	133.235	-0.46098	0.177054	-2.6036	0.00922492	0.030924
slr0452	ilvD	dihydroxyacid dehydratase	1271.79	0.340611	0.130898	2.60211	0.00926508	0.0310377
slr1914	slr1914	hypothetical protein	125.443	0.75419	0.290226	2.59863	0.00935955	0.031333
slr0018	fumC	fumarase	67.7994	-0.626549	0.241354	-2.59597	0.00943239	0.0315556
sll0461-as	sll0461-as	asRNA	193.587	0.459418	0.177002	2.59555	0.00944394	0.031573
slr1411	slr1411	hypothetical protein	484.212	-0.385417	0.148592	-2.59379	0.0094925	0.031714
sll1350	sll1350	hypothetical protein	107.451	-0.52021	0.201065	-2.58728	0.00967377	0.0322606
slr0359	slr0359	hypothetical protein	778.524	-0.351132	0.135718	-2.58721	0.00967559	0.0322606
slr1706	dfrA	dihydroflavonol 4-reductase	351	0.583372	0.225477	2.58728	0.00967358	0.0322606
slr1177	slr1177	hypothetical protein	867.549	-0.367485	0.142054	-2.58693	0.00968345	0.0322652
sll0478	sll0478	unknown protein	21.5996	0.99805	0.386343	2.58333	0.00978523	0.0325824
slr0081	slr0081	two-component response regulator OmpR subfamily	534.889	0.360985	0.139779	2.58254	0.00980769	0.0326354
sll0451	sll0451	hypothetical protein	37.7111	-0.784145	0.303802	-2.5811	0.00984852	0.0327493
slr2083	ctaEII	cytochrome c oxidase subunit III	174.088	-0.400372	0.155133	-2.58083	0.00985631	0.0327533
ncl0070	ncl0070	ncl0070	1561.89	-1.19157	0.461913	-2.57965	0.00989007	0.0328435
ssl3615	ssl3615	unknown protein	507.137	0.446049	0.173001	2.57831	0.00992847	0.032949
slr0943	fda	fructose-bisphosphate aldolase; class I	215.869	0.518053	0.201061	2.57659	0.00997793	0.033091
sll1730	sll1730	unknown protein	221.791	0.375406	0.145722	2.57617	0.00999004	0.0331091
slr0680_5'UTR	slr0680	5'UTR of hypothetical protein	116.562	0.504237	0.195886	2.57413	0.0100492	0.0332608
ssl0385	ssl0385	hypothetical protein	108.777	0.503376	0.195548	2.57418	0.0100479	0.0332608
ssr0706	ssr0706	unknown protein	13.7514	-1.36277	0.52965	-2.57297	0.0100831	0.0333507
sll1743	rpl11	50S ribosomal protein L11	540.699	-0.443482	0.172587	-2.56962	0.0101811	0.0336525
slr0774	secD	protein-export membrane protein SecD	180.657	-0.67458	0.26255	-2.56934	0.0101892	0.0336569
slr2048	slr2048	periplasmic protein; function unknown	203.643	-0.457687	0.178276	-2.56729	0.0102497	0.0338341
slr1557	slr1557	hypothetical protein	591.312	0.328126	0.127825	2.56699	0.0102587	0.0338413
slr0882	ycf84	hypothetical protein YCF84	390.742	-0.451103	0.17581	-2.56585	0.0102924	0.03393
slr1614	slr1614	hypothetical protein	117.233	0.420427	0.16396	2.56421	0.0103412	0.0340683
slr0697	slr0697	5-oxoprolinase homolog	253.151	0.382456	0.149181	2.5637	0.0103564	0.0340957
sll1314	dctP	putative C4-dicarboxylase binding protein; peri plasmic protein	226.491	-0.491622	0.191882	-2.5621	0.0104041	0.03423
slr1979	trpE	anthranilate synthase component I	74.5706	-0.591885	0.231083	-2.56135	0.0104266	0.0342815
sll0082	sll0082	hypothetical protein	91.6896	-0.508838	0.198877	-2.55856	0.0105107	0.0345353
sll0928_5'UTR	apcD	5'UTR of allophycocyanin-B	18.3286	-1.16618	0.456605	-2.55402	0.0106486	0.0349652
sll0264	sll0264	probable dioxygenase Rieske iron-sulfur compone nt	107.236	0.539399	0.211475	2.55065	0.0107521	0.0352817
slr1748	pgam3	probable phosphoglycerate mutase	252.342	0.334776	0.131446	2.54687	0.0108693	0.0356425
sll1389	sll1389	hypothetical protein	79.03	0.50541	0.198508	2.54604	0.0108951	0.0357038
sll0430	htpG	HtpG; heat shock protein 90; molecular chaperon e	519.371	0.609803	0.239801	2.54295	0.0109919	0.0359877
slr1708	slr1708	probable peptidase	535.427	-0.470729	0.185136	-2.54261	0.0110029	0.0359877
slr2141-as	slr2141-as	asRNA	29.48	-0.871638	0.342815	-2.54259	0.0110035	0.0359877
slr0806-as	slr0806-as	asRNA	24.5908	1.05316	0.414546	2.54051	0.0110691	0.0361786
sll0910	sll0910	unknown protein	468.065	0.345379	0.136009	2.53939	0.0111047	0.0362677
sll1283-as	sll1283-as	asRNA	12.3771	1.2597	0.496104	2.53919	0.011111	0.0362677
slr1101	slr1101	hypothetical protein	132.32	0.502172	0.1979	2.5375	0.0111648	0.0363954
slr2128	slr2128	hypothetical protein	75.3891	0.55051	0.216944	2.53756	0.0111628	0.0363954
slr1604	ftsH3	cell division protein FtsH	1655.34	-0.396621	0.156373	-2.53638	0.0112004	0.0364877
slr0474	rcp1	two-component response regulator CheY subfamily ; regulator for phytochrome 1 (Cph1)	243.555	-0.485846	0.191705	-2.53434	0.0112658	0.0366767
slr1743	ndbB	type 2 NADH dehydrogenase NdbB	258.395	-0.346502	0.136861	-2.53178	0.0113486	0.0369221
sll1181_5'UTR	hlyD	5'UTR of similar to hemolysin secretion protein	76.4726	0.560686	0.221666	2.52942	0.0114252	0.0371469
sll0189	sll0189	hypothetical protein	74.5668	0.54854	0.216939	2.52855	0.0114534	0.0371899
sll1751	sll1751	hypothetical protein	114.225	-0.455205	0.180022	-2.5286	0.0114517	0.0371899
slr0906	psbB	photosystem II core light harvesting protein	6739.89	-0.445425	0.176257	-2.52713	0.0115	0.0373166
ncr1420	ncr1420	ncr1420	2796.18	0.495412	0.196065	2.52677	0.0115117	0.0373305
ncl0030	ncl0030	SyR8	120.534	0.587196	0.232449	2.52613	0.0115326	0.0373738
slr0144-as	slr0144-as	asRNA	164.753	0.542122	0.214671	2.52536	0.0115579	0.037415
slr1925	cobD	cobalamin biosynthesis protein CobD	114.744	-0.575668	0.227962	-2.52529	0.0115604	0.037415
slr0827_5'UTR	alr	5'UTR of alanine racemase	7.30745	-1.86405	0.738673	-2.52352	0.0116187	0.0375792
slr1031	tyrS	tyrosyl tRNA synthetase	127.71	-0.453929	0.179965	-2.52232	0.0116584	0.037683
slr1986	apcB	allophycocyanin beta subunit	23072	-0.514347	0.204069	-2.52045	0.0117204	0.037859
sll0921_5'UTR	sll0921	5'UTR of two-component response regulator NarL subfamily	28.0266	-0.781022	0.310199	-2.51781	0.0118087	0.0381192
slr2077	slr2077	probable ABC transporter; periplasmic binding p rotein	314.007	0.399424	0.158731	2.51636	0.0118574	0.0382517
sll0158	glgB	1; 4-alpha-glucan branching enzyme	862.985	-0.284041	0.112898	-2.5159	0.0118729	0.0382768
sll1209	lig	DNA ligase	173.175	-0.39416	0.156771	-2.51425	0.0119287	0.0384317
slr2058	topA	DNA topoisomerase I	580.489	0.360023	0.143248	2.51328	0.0119614	0.0384967
ssl2501-as	ssl2501-as	asRNA	461.653	0.401101	0.159598	2.51319	0.0119644	0.0384967
sll1939	sll1939	unknown protein	254.924	-0.380759	0.151531	-2.51274	0.0119797	0.0385211
slr1247	pstS	phosphate-binding periplasmic protein precursor (PBP)	45.7984	0.653165	0.259987	2.5123	0.0119947	0.0385445
slr1564_5'UTR	sigF	5'UTR of group 3 RNA polymerase sigma factor	92.8837	0.865208	0.344479	2.51164	0.012017	0.0385912
sll0702	sll0702	unknown protein	55.0958	0.668415	0.266236	2.51061	0.0120523	0.0386794
slr1826	slr1826	hypothetical protein	121.262	-0.446796	0.178032	-2.50964	0.0120854	0.0387607
sll1477	sll1477	hypothetical protein	437.076	-0.362494	0.144492	-2.50875	0.0121158	0.038833
slr1282	slr1282	putative transposase [ISY508b: 1877114 - 187808 1]	23.7294	-0.899104	0.358794	-2.5059	0.0122139	0.0391222
sll1515	gifB	glutamine synthetase inactivating factor IF17	1917.04	0.467914	0.186839	2.50436	0.0122672	0.0392676
ncl0710	ncl0710	ncl0710	211.167	0.540127	0.215771	2.50324	0.0123063	0.0393422
sll1181_3'UTR	hlyD	3'UTR of similar to hemolysin secretion protein	30.5659	0.902701	0.360604	2.5033	0.0123041	0.0393422
sll0330	fabG	sepiapterine reductase	194.238	-0.764885	0.30564	-2.50256	0.0123297	0.0393916
sll1686	sll1686	hypothetical protein	243.412	-0.374627	0.149813	-2.50064	0.012397	0.0395812
ssl0564	ssl0564	transcriptional regulator	62.1412	-0.625975	0.250353	-2.50037	0.0124064	0.0395856
sll1371	sycrp1	cAMP receptor protein; essential for motility	107.229	-0.47807	0.191242	-2.49982	0.0124255	0.039596
slr1085	slr1085	probable glycosyltransferase	251.158	-0.352803	0.141128	-2.49989	0.0124233	0.039596
sll0518-as	sll0518-as	asRNA	30.1676	-0.827232	0.331025	-2.49901	0.0124543	0.039662
slr0019	slr0019	unknown protein	300.02	-0.367972	0.147301	-2.49809	0.0124864	0.0397388
slr0963	sir	ferredoxin-sulfite reductase	901.385	0.31323	0.125432	2.49721	0.0125176	0.0398129
sll1906-as2	sll1906-as2	asRNA	7.45903	-1.68214	0.673717	-2.49681	0.0125316	0.0398318
slr0408-as	slr0408-as	asRNA	135.645	-0.592287	0.237281	-2.49614	0.0125554	0.039882
sll0018	fbaA; fda	fructose-bisphosphate aldolase; class II	1684.8	-0.487984	0.195577	-2.4951	0.0125921	0.039973
slr1287	slr1287	hypothetical protein	257.07	0.570013	0.228509	2.49449	0.0126138	0.040016
ssl1633	hliC; scpB	high light-inducible polypeptide HliC; CAB/ELIP /HLIP superfamily	1281.03	-0.43298	0.173623	-2.49379	0.0126389	0.0400701
slr0038	slr0038	hypothetical protein	457.457	0.394566	0.15824	2.49347	0.01265	0.04008
slr1652	slr1652	hypothetical protein	73.4774	-0.633169	0.254304	-2.48981	0.0127811	0.0404693
sll0712	cysM	cysteine synthase	429.156	-0.343913	0.138182	-2.48884	0.012816	0.0405541
sll0400	sll0400	hypothetical protein	755.863	-0.382594	0.153765	-2.48817	0.0128404	0.0406054
ssr5121	ssr5121	hypothetical protein	146.504	-0.483597	0.194538	-2.48588	0.0129231	0.0408411
slr0941	slr0941	hypothetical protein	36.94	-1.00499	0.404461	-2.48478	0.0129633	0.040942
slr0144_5'UTR	slr0144	5'UTR of hypothetical protein	192.808	0.434666	0.175164	2.48148	0.0130838	0.0412964
sll0601	sll0601	nitrilase homolog	665.419	-0.356675	0.143757	-2.48109	0.0130981	0.0413151
sll1064	sll1064	hypothetical protein	317.467	0.345342	0.139323	2.47872	0.0131856	0.0415646
sll1231	mtfB	mannosyltransferase	57.0549	-0.595687	0.240394	-2.47796	0.0132136	0.0416265
sll1672	hik12	two-component hybrid sensor and regulator	319.955	0.311689	0.125847	2.47673	0.0132592	0.0417438
sll0033	crtH	carotene isomerase	204.558	-0.368653	0.148932	-2.47532	0.0133117	0.0418687
sll1814	secY	preprotein translocase SecY subunit	2353.15	-0.44937	0.181548	-2.47521	0.0133157	0.0418687
slr0619-as	slr0619-as	asRNA	42.2803	0.889621	0.359586	2.47402	0.0133604	0.0419826
sll2001-as	sll2001-as	asRNA	60.4188	0.574134	0.23219	2.47269	0.0134102	0.0421123
slr0014	mgtC	Mg2+ transport ATPase	249.359	-0.604399	0.244714	-2.46982	0.0135183	0.042425
ssl3445	rpl31	50S ribosomal protein L31	467.861	-0.704173	0.285214	-2.46893	0.0135518	0.0425035
sll1574	spkA'	a part of spkA: serine/threonine protein kinase ; regulates cellular motility ( disrupted by frameshift m utation)	421.643	0.539051	0.218371	2.46851	0.0135678	0.0425268
sll1156	sll1156	putative transposase [ISY120b: 1385747 - 138654 8]	239.097	0.490988	0.19919	2.46493	0.0137041	0.0429269
slr1837	slr1837	two-component system response regulator OmpR su bfamily	463.862	-0.26575	0.107824	-2.46467	0.0137141	0.042931
slr0440	slr0440	hypothetical protein	235.273	0.353141	0.143381	2.46295	0.0137798	0.0431096
sll0790	hik31	two-component sensor histidine kinase	36.1725	0.775322	0.314927	2.46191	0.0138199	0.0432078
slr1034	ycf41	hypothetical protein YCF41	250.673	0.375719	0.152629	2.46165	0.0138301	0.0432124
slr1118	rffM	probable UDP-N-acetyl-D-mannosaminuronic acid t ransferase	66.3246	-0.544997	0.221481	-2.46069	0.0138671	0.0433008
slr0942	slr0942	alcohol dehydrogenase [NADP+]	246.096	0.379625	0.154531	2.45662	0.0140251	0.0437667
sll1063	sll1063	hypothetical protein	269.764	-0.469758	0.191302	-2.45559	0.0140654	0.043865
sll0024	sll0024	unknown protein	118.707	0.407314	0.166041	2.45309	0.0141633	0.0441334
sll1360-as2	sll1360-as2	asRNA	104.687	-0.501954	0.204633	-2.45294	0.0141692	0.0441334
ssr2439	ssr2439	hypothetical protein	30.352	-0.925709	0.37773	-2.45072	0.0142571	0.0443794
ssl0900	ssl0900	hypothetical protein	106.17	0.468563	0.191249	2.45001	0.0142852	0.0444109
ssr3307-as	ssr3307-as	asRNA	56.721	0.618051	0.252243	2.45022	0.0142768	0.0444109
sll0587-as	sll0587-as	asRNA	20.2868	-1.05219	0.429519	-2.44971	0.0142972	0.044414
slr0152	slr0152	serine/threonine protein kinase	592.252	0.360026	0.146977	2.44954	0.014304	0.044414
sll1739_5'UTR	sll1739	5'UTR of unknown protein	49.2213	0.650602	0.265644	2.44915	0.0143193	0.0444318
slr1065	slr1065	probable glycosyltransferase	206.022	-0.500356	0.204315	-2.44894	0.0143276	0.0444318
sll1912	sll1912	hypothetical protein	131.897	0.506079	0.206708	2.44828	0.014354	0.0444856
slr0976	slr0976	hypothetical protein	154.418	-0.424773	0.173574	-2.44721	0.0143968	0.0445904
slr0517-as	slr0517-as	asRNA	359.62	0.461734	0.188824	2.44532	0.0144723	0.0447966
sll1265	sll1265	unknown protein	998.783	0.288981	0.1182	2.44484	0.0144916	0.0448282
6803t31_5'UTR	6803t31_5'UTR	tRNA	8.35377	1.62999	0.667109	2.44336	0.0145513	0.044985
slr2132	pta	phosphotransacetylase	116.071	0.420848	0.172375	2.44146	0.014628	0.0451847
ssr2848	ssr2848	unknown protein	397.537	-0.419281	0.171744	-2.44131	0.0146341	0.0451847
slr1283	slr1283	putative transposase [ISY508b: 1877114 - 187808 1]	21.205	-0.958326	0.392799	-2.43974	0.014698	0.0453392
slr1624-as	slr1624-as	asRNA	102.285	-0.544286	0.223102	-2.43963	0.0147024	0.0453392
slr1808_5'UTR	hemA	5'UTR of transfer RNA-Gln reductase	167.458	0.520692	0.213462	2.43928	0.0147166	0.045355
sll1430	apt	adenine phosphoribosyltransferase	135.572	-0.471338	0.193288	-2.43853	0.0147471	0.0454206
ssr2710	ssr2710	hypothetical protein	22.1908	0.845885	0.347102	2.43699	0.01481	0.0455861
sll1509	ycf20	hypothetical protein YCF20	39.4364	-0.689954	0.283166	-2.43657	0.0148273	0.0456111
slr1738	slr1738	transcription regulator Fur family	72.2575	0.576974	0.236966	2.43484	0.0148984	0.0458014
slr0542	clpP	ATP-dependent protease ClpP	497.638	0.288498	0.118514	2.43428	0.0149213	0.0458156
ssr1513	ssr1513	hypothetical protein	8.35947	1.42914	0.587088	2.43428	0.0149214	0.0458156
sll1934	sll1934	hypothetical protein	136.933	0.399792	0.164451	2.43108	0.0150541	0.0461943
6803t27	6803t27	tRNA	114.491	-0.514233	0.211597	-2.43025	0.0150884	0.0462427
slr2062	slr2062	putative transposase [ISY052a: 1420842 - 142233 1]	2147.83	-0.548709	0.225773	-2.43035	0.0150841	0.0462427
slr5012	slr5012	hypothetical protein	104.256	0.512197	0.210785	2.42995	0.0151009	0.0462524
slr0360	slr0360	hypothetical protein	219.089	-0.371669	0.153082	-2.42791	0.0151862	0.046485
sll0198	sll0198	hypothetical protein	122.137	0.439702	0.181145	2.42735	0.0152095	0.0465276
sll1691-as	sll1691-as	asRNA	60.8751	-0.62506	0.257656	-2.42595	0.0152686	0.0466795
ssl3076	ssl3076	unknown protein	54.4171	-0.609898	0.251993	-2.42029	0.015508	0.0473824
ssl1792	ssl1792	hypothetical protein	27.3736	-0.832397	0.344142	-2.41876	0.0155737	0.0475538
sll1653	menG	2-phytyl-1; 4-benzoquinone methyltransferase	325.076	0.399718	0.165352	2.41738	0.0156326	0.0477043
sll1001	sll1001	ATP-binding protein of ABC transporter	51.0672	-0.766173	0.317026	-2.41676	0.0156595	0.0477573
slr2071	slr2071	unknown protein	78.646	0.489405	0.202846	2.4127	0.015835	0.0482629
sll1811-as	sll1811-as	asRNA	12.9105	1.26266	0.523628	2.41137	0.0158928	0.0483795
slr0379	slr0379	thymidylate kinase	76.053	-0.56019	0.232293	-2.41157	0.0158842	0.0483795
sll0222	phoA	putative purple acid phosphatase	684.271	-0.272534	0.113063	-2.41046	0.0159324	0.0484703
sll0854-as	sll0854-as	asRNA	382.16	-0.412133	0.171097	-2.40878	0.0160061	0.0486647
sll1481	sll1481	ABC-transporter membrane fusion protein	522.304	0.277445	0.115212	2.40812	0.0160348	0.0487222
slr0710_5'UTR	gdhA	5'UTR of glutamate dehydrogenase (NADP+)	70.3423	-0.594066	0.246769	-2.40738	0.0160675	0.0487621
slr1924	slr1924	D-alanyl-D-alanine carboxypeptidase; periplasmi c protein	527.315	-0.363321	0.150918	-2.40741	0.0160662	0.0487621
slr1894	slr1894	probable DNA-binding stress protein	2052.63	-0.281864	0.117303	-2.40288	0.0162664	0.0493356
slr8036	slr8036	hypothetical protein	559.516	-0.340647	0.141779	-2.40265	0.0162766	0.0493364
sll1797	ycf21	hypothetical protein YCF21	118.996	-0.525567	0.218865	-2.40133	0.0163358	0.0494566
slr1097	slr1097	hypothetical protein	358.945	-0.379182	0.157906	-2.40132	0.0163362	0.0494566
sll0685	sll0685	hypothetical protein	24.4822	-0.956346	0.398545	-2.39959	0.0164132	0.0496596
ncr0100	ncr0100	ncr0100	90.6802	0.574821	0.239639	2.39869	0.0164537	0.0497518
slr1130	rhnB	ribonuclease HII	895.392	-0.46768	0.194996	-2.39841	0.0164665	0.04976
sll0002_5'UTR	ponA	5'UTR of penicillin-binding protein	132.949	0.405811	0.169357	2.39618	0.0165669	0.0500303
slr7083	slr7083	accessory protein of CRISPR3	71.4564	-0.489269	0.204204	-2.39598	0.0165761	0.0500303
sll1106	sll1106	hypothetical protein	862.832	0.326768	0.136475	2.39435	0.0166498	0.0502224
slr1730	kdpC	potassium-transporting P-type ATPase C chain	101.56	0.493369	0.206213	2.39252	0.0167332	0.0504433
sll0671	sll0671	probable cation transporter	36.2312	0.701308	0.293173	2.39213	0.0167508	0.0504657
sll0640	Sac1	probable sodium/sulfate symporter	317.783	-0.306696	0.128335	-2.38981	0.0168571	0.0507067
sll1737	ycf60	hypothetical protein YCF60	218.529	-0.482697	0.201991	-2.38969	0.0168624	0.0507067
slr0628	rps14	30S ribosomal protein S14	2073.16	-0.525833	0.220011	-2.39003	0.016847	0.0507067
slr1529	slr1529	nitrogen assimilation regulatory protein	252.367	-0.364163	0.152402	-2.38949	0.0168716	0.0507067
sll1625	sdhB	succinate dehydrogenase iron- sulphur protein s ubunit	263.944	-0.311954	0.130586	-2.38888	0.0168999	0.0507419
slr2070-as2	slr2070-as2	asRNA	27.6415	-0.850328	0.355965	-2.38879	0.0169038	0.0507419
sll0662	sll0662	4Fe-4S type iron-sulfur protein	1152.05	-0.296973	0.124336	-2.38846	0.016919	0.0507571
slr0966	trpA	tryptophan synthase alpha chain	376.51	-0.503324	0.210777	-2.38795	0.0169428	0.0507977
slr5021	slr5021	hypothetical protein	65.0173	0.55001	0.230362	2.3876	0.016959	0.0508155
sll1871	hik6	two-component system sensory histidine kinase	160.164	0.418166	0.175284	2.38565	0.0170488	0.051054
ssr1766	ssr1766	hypothetical protein	142.612	0.399456	0.167747	2.38129	0.0172521	0.0516315
sll0230_5'UTR	sll0230	5'UTR of hypothetical protein	7.19839	1.53941	0.647137	2.3788	0.017369	0.0519503
sll0402	aspC	aspartate aminotransferase	977.673	0.27895	0.117309	2.37791	0.017411	0.0520443
sll0043	pixL; taxAY1; hik18	positive phototaxis protein; homologous to chem otaxis protein CheA; two-component hybrid histidine kinas e	798.764	0.355437	0.149563	2.3765	0.0174778	0.0522126
ncl0530	ncl0530	ncl0530	46.2388	-0.682618	0.287487	-2.37443	0.0175762	0.0524751
slr0741	phoU	transcriptional regulator	111.604	0.465063	0.195913	2.37382	0.0176052	0.05253
ncl1520	ncl1520	ncl1520	17.2802	0.880019	0.371035	2.37179	0.017702	0.0527873
ncr1670	ncr1670	ncr1670	15.8972	1.06897	0.450746	2.37156	0.0177133	0.0527894
sll0931	sll0931	hypothetical protein	179.556	-0.391712	0.165189	-2.37129	0.0177262	0.0527959
sll0857	sll0857	unknown protein	175.244	0.460936	0.194473	2.37018	0.0177795	0.0529232
sll0257	sll0257	hypothetical protein	33.3062	-0.744513	0.314463	-2.36757	0.0179053	0.0532656
sll1408	pcrR	transcriptional regulator	28.1327	0.783475	0.331414	2.36404	0.0180769	0.0537439
sll1245	cytM	cytochrome cM	313.891	-0.32691	0.138307	-2.36365	0.0180958	0.0537679
sll0420	ureB	urease beta subunit	47.5272	-0.687001	0.290997	-2.36085	0.0182331	0.0541435
slr0775	secF	protein-export membrane protein SecF	148.636	-0.500782	0.212213	-2.35981	0.0182843	0.054263
sll0361	sll0361	hypothetical protein	101.333	-0.489058	0.207463	-2.35732	0.0184073	0.0545629
sll1898-as	sll1898-as	asRNA	15.4498	1.07119	0.454393	2.3574	0.0184032	0.0545629
sll1321	atp1	hypothetical protein	1276.74	-0.624081	0.265034	-2.35472	0.0185365	0.0549133
slr1181	psbA1	photosystem II D1 protein	321.631	0.362095	0.153853	2.35351	0.0185971	0.0550597
sml0001_5'UTR	psbI	5'UTR of photosystem II reaction center PsbI protein	588.27	-0.613425	0.26091	-2.35109	0.0187183	0.0553857
sll0385	sll0385	ATP-binding protein of ABC transporter	130.286	-0.57361	0.244007	-2.35079	0.0187336	0.0553979
slr0724	sohA	HtaR suppressor protein homolog	55.6727	0.579027	0.246456	2.34941	0.018803	0.05557
sll0209_5'UTR	sll0209	5'UTR of hypothetical protein	21.8636	-0.890387	0.379074	-2.34885	0.0188316	0.0556215
ncr0190	ncr0190	ncr0190	84.5964	0.536336	0.22841	2.34813	0.0188678	0.0556953
sll1434	mrcA	penicillin-binding protein	2126.24	0.288771	0.123047	2.34683	0.0189339	0.0558572
ncl1210	ncl1210	ncl1210	50.787	0.713887	0.304353	2.34559	0.0189968	0.0559432
ncr0640	ncr0640	ncr0640	192.857	0.5909	0.251885	2.34592	0.0189804	0.0559432
ssr2803	ssr2803	hypothetical protein	64.0111	0.519723	0.22157	2.34564	0.0189946	0.0559432
sll1575	spkA	a part of spkA: serine/threonine protein kinase ; regulates cellular motility ( disrupted by frameshift m utation)	862.583	0.234961	0.10023	2.34421	0.0190674	0.0561179
sll1852	ndkR	nucleoside diphosphate kinase	487.999	-0.536074	0.228866	-2.3423	0.0191653	0.0563599
ssr0756	ssr0756	hypothetical protein	119.155	0.446083	0.190458	2.34216	0.0191724	0.0563599
slr0609	slr0609	hypothetical protein	1301.38	0.271178	0.115953	2.33869	0.0193513	0.0568524
slr0586	slr0586	hypothetical protein	176.978	-0.399158	0.17076	-2.33753	0.0194115	0.0569954
sll0829_5'UTR	rapQ	5'UTR of probable methyltransferase	98.3134	-0.534345	0.228678	-2.33667	0.0194565	0.0570937
sll1682	sll1682	alanine dehydrogenase	116.883	0.416949	0.178691	2.33335	0.01963	0.0575689
sll0556	sll0556	Na+/H+ antiporter	312.106	-0.369692	0.158541	-2.33184	0.0197091	0.0577668
slr1731	kdpD	potassium-transporting P-type ATPase D chain	94.4502	0.505872	0.217037	2.33081	0.0197636	0.0578925
sll0355	sll0355	hypothetical protein	250.332	-0.402127	0.172654	-2.32909	0.0198542	0.0581236
ncl1390	ncl1390	ncl1390	62.0784	-0.831675	0.357123	-2.32882	0.0198687	0.0581316
slr0722	slr0722	hypothetical protein	114.572	0.405285	0.174133	2.32745	0.0199415	0.0583105
slr2001	cphB	cyanophycinase	262.166	-0.444904	0.191187	-2.32706	0.019962	0.0583359
sll1486	sll1486	hypothetical protein	85.793	-0.679198	0.291901	-2.32681	0.0199755	0.0583412
slr1176-as	slr1176-as	asRNA	25.3714	-0.90109	0.387583	-2.3249	0.0200774	0.0586044
ncl1690	ncl1690	ncl1690	13.6795	-1.22294	0.526456	-2.32297	0.0201805	0.0588017
sll0396	sll0396	two-component response regulator OmpR subfamily	134.868	0.446438	0.192173	2.32311	0.0201734	0.0588017
slr0612	slr0612	probable pseudouridine synthase	85.2687	-0.483796	0.208265	-2.32298	0.0201801	0.0588017
slr8023	slr8023	hypothetical protein	103.662	0.518494	0.223225	2.32274	0.020193	0.0588034
sll0823-as	sll0823-as	asRNA	11.7533	1.16734	0.503357	2.31911	0.0203888	0.0593391
sll1897	sll1897	hypothetical protein	116.923	0.436428	0.188289	2.31787	0.0204566	0.0595015
slr0012-as	slr0012-as	asRNA	33.2798	-0.670036	0.289555	-2.31402	0.0206668	0.0600776
slr0751	slr0751	hypothetical protein	577.476	0.426082	0.184208	2.31305	0.02072	0.0601972
slr1951	slr1951	hypothetical protein	318.511	0.363629	0.157232	2.31269	0.0207395	0.0602185
slr1367_5'UTR	glgP2	5'UTR of glycogen phosphorylase 2	111.254	0.650563	0.281668	2.30968	0.0209059	0.0606648
ssr0693	ssr0693	unknown protein	101.194	0.657683	0.284777	2.30947	0.0209176	0.0606648
slr1744-as2	slr1744-as2	asRNA	68.0879	0.670783	0.290878	2.30607	0.0211068	0.0611778
sll1433	sll1433	hypothetical protein	316.129	0.315389	0.136801	2.30546	0.0211406	0.0612399
sll1714	sll1714	unknown protein	57.2097	0.554529	0.240618	2.3046	0.0211891	0.0613445
ssr2009	ssr2009	hypothetical protein	70.756	0.500148	0.217177	2.30295	0.0212816	0.0615765
slr1150	slr1150	unknown protein	323.874	0.428883	0.186336	2.30167	0.021354	0.06175
ssr2899	ssr2899	putative transposase [ISY523m(partial copy): 14 83390 - 1484062]	38.9472	0.704736	0.306422	2.29989	0.0214546	0.062005
sll0176_5'UTR	sll0176	5'UTR of hypothetical protein	80.0164	-0.601923	0.262071	-2.2968	0.0216302	0.0624762
sll0100	ama	N-acyl-L-amino acid amidohydrolase	124.508	0.563262	0.245262	2.29658	0.0216428	0.0624762
slr1397_5'UTR	slr1397	5'UTR of unknown protein	12.5541	-1.23769	0.539901	-2.29243	0.0218807	0.0631262
sll0595	sll0595	unknown protein	39.9486	0.636774	0.277849	2.2918	0.0219172	0.0631948
sll1428	sll1428	probable sodium-dependent transporter	147.341	0.381629	0.166675	2.28966	0.0220409	0.0635146
slr1732_5'UTR	slr1732	5'UTR of hypothetical protein	25.8515	-0.834915	0.36472	-2.28919	0.0220681	0.0635562
sll0764	urtD	urea transport system ATP-binding protein	260.766	0.360026	0.157338	2.28823	0.0221241	0.0636516
sll1849	sll1849	probable dioxygenase Rieske iron-sulfur compone nt	69.8716	0.604119	0.264017	2.28818	0.0221269	0.0636516
sll1611	sll1611	unknown protein	56.8821	-0.563932	0.246659	-2.28628	0.0222377	0.0639111
slr1847_5'UTR	slr1847	5'UTR of hypothetical protein	149.244	-0.485557	0.212387	-2.2862	0.0222428	0.0639111
ncr0500	ncr0500	ncr0500	14.3745	1.0269	0.449355	2.28527	0.0222968	0.0640292
sll1608	sll1608	hypothetical protein	701.614	-0.249461	0.109226	-2.2839	0.0223774	0.0642234
slr7049	slr7049	hypothetical protein	61.5779	-0.55135	0.241497	-2.28305	0.0224273	0.0643295
sll1043	pnp	polyribonucleotide nucleotidyltransferase	1623.07	-0.34835	0.152602	-2.28273	0.0224464	0.0643472
sll0687	sigI	RNA polymerase ECF-type (group 3) sigma factor	7.72303	-1.52511	0.668362	-2.28186	0.0224978	0.0644575
sll0821	cph2	phytochrome-like protein	717.82	0.232121	0.101791	2.28037	0.022586	0.0646727
sll0576	sll0576	putative sugar-nucleotide epimerase/dehydrateas e	202.829	-0.585488	0.25685	-2.27949	0.0226378	0.0647837
sll0160	sll0160	hypothetical protein	128.623	-0.467108	0.204961	-2.279	0.0226669	0.0648296
sll1757	sll1757	hypothetical protein	551.011	-0.243885	0.107055	-2.27813	0.0227187	0.0649403
sll0860-as	sll0860-as	asRNA	51.6619	0.55343	0.24296	2.27786	0.0227349	0.0649493
ncr1460	ncr1460	ncr1460	226.796	0.550913	0.242215	2.27448	0.0229373	0.0654899
slr1861	slr1861	probable sigma regulatory factor	95.6772	-0.490926	0.215963	-2.27319	0.0230146	0.065673
sll2007	sll2007	hypothetical protein	110.278	-0.450503	0.198206	-2.2729	0.0230321	0.0656851
slr0688	slr0688	hypothetical protein	252.046	0.397512	0.174991	2.27161	0.0231099	0.0658693
sll0533_5'UTR	tig	5'UTR of trigger factor	3704.82	0.476888	0.210156	2.26922	0.0232553	0.0662455
slr0758-as	slr0758-as	asRNA	4.99285	2.22008	0.979029	2.26764	0.0233514	0.0664813
slr0061	slr0061	unknown protein	45.426	0.667891	0.294581	2.26726	0.0233745	0.066482
slr0755	slr0755	hypothetical protein	154.025	-0.473732	0.208951	-2.26719	0.0233784	0.066482
slr1975	slr1975	N-acylglucosamine 2-epimerase	242.418	-0.401045	0.176912	-2.26692	0.023395	0.0664911
sll1652	sll1652	hypothetical protein	93.1393	0.495504	0.218629	2.26642	0.0234257	0.0665402
sll1834	sll1834	hypothetical protein	117.381	0.42451	0.187442	2.26475	0.0235278	0.0667921
sll0811	sll0811	unknown protein	44.8101	0.741063	0.32738	2.26362	0.0235976	0.066952
ssr2708	ssr2708	hypothetical protein	107.542	0.598553	0.264497	2.26299	0.0236364	0.0670239
slr1090	slr1090	GTP-binding protein	49.5117	-0.7298	0.32256	-2.26253	0.0236649	0.0670663
slr1403-as8	slr1403-as8	asRNA	42.2705	0.657863	0.290847	2.26188	0.0237046	0.0671405
slr1178	slr1178	hypothetical protein	498.784	0.388024	0.171596	2.26127	0.0237427	0.0672101
slr2024	slr2024	two-component response regulator CheY subfamily	348.275	-0.305584	0.135192	-2.26038	0.0237978	0.0673276
sll0494	sll0494	unknown protein	75.1344	0.45873	0.20304	2.2593	0.0238644	0.0674394
sll1606	sll1606	hypothetical protein	524.691	-0.304907	0.134956	-2.25931	0.0238643	0.0674394
ssl2653	ssl2653	unknown protein	19.0752	1.01732	0.450577	2.25782	0.0239571	0.0676627
ncl0330	ncl0330	ncl0330	34.849	-0.6662	0.295187	-2.25687	0.024016	0.0677907
sll1062	sll1062	unknown protein	42.1576	0.713961	0.316451	2.25615	0.0240614	0.067857
slr0404	slr0404	hypothetical protein	1764.26	0.269121	0.119288	2.25606	0.0240668	0.067857
ncr1100	ncr1100	ncr1100	32.1246	-0.78012	0.346102	-2.25402	0.0241949	0.0681794
ssr2554_5'UTR	ssr2554	5'UTR of hypothetical protein	45.8834	0.875895	0.388663	2.25361	0.0242206	0.068213
sll1721-as	sll1721-as	asRNA	51.257	0.582383	0.258499	2.25295	0.0242626	0.0682927
sll1363_5'UTR	ilvC	5'UTR of ketol-acid reductoisomerase	18.2491	0.913269	0.405438	2.25255	0.0242876	0.0683245
slr0697-as	slr0697-as	asRNA	16.5255	0.973516	0.43223	2.25231	0.0243028	0.0683285
slr0417_5'UTR	gyrA	5'UTR of DNA gyrase subunit A	177.978	0.560247	0.248798	2.25181	0.0243341	0.0683778
slr5124	slr5124	hypothetical protein	125.863	0.498088	0.221233	2.25141	0.0243593	0.0684099
ssr1398	rpl33	50S ribosomal protein L33	299.101	-0.32765	0.14557	-2.2508	0.0243981	0.0684802
slr1116	slr1116	hypothetical protein	117.303	0.500496	0.222552	2.24889	0.0245195	0.0687819
sll0764-as	sll0764-as	asRNA	74.8857	0.568378	0.25283	2.24806	0.0245722	0.068891
sll0148	sll0148	hypothetical protein	2093.19	0.230367	0.102565	2.24606	0.0247002	0.0692107
smr0014	smr0014	hypothetical protein	295.828	0.320416	0.142851	2.243	0.0248966	0.0697216
slr0386	slr0386	unknown protein	140.872	-0.411038	0.183332	-2.24204	0.0249588	0.0698564
slr7088	slr7088	peptidase; part of CRISPR3 system	86.2903	0.429658	0.191689	2.24143	0.0249982	0.0699273
ssl0318	ssl0318	unknown protein	22.8118	0.879381	0.392535	2.24026	0.025074	0.0700998
sll0847	sll0847	unknown protein	876.594	0.38306	0.171034	2.23968	0.0251119	0.0701665
sll0310	sll0310	hypothetical protein	25.4129	-0.767642	0.343481	-2.23489	0.0254245	0.0709802
slr1052	slr1052	hypothetical protein	124.242	-0.407235	0.182226	-2.23478	0.0254317	0.0709802
sll0039	pixH; pisH	positive phototaxis protein; two-component resp onse regulator CheY subfamily	457.204	0.242747	0.10874	2.23236	0.0255915	0.071386
slr1570-as	slr1570-as	asRNA	5.58756	-1.67917	0.752482	-2.2315	0.0256478	0.0715029
sll1704	csgA	probable short chain dehydrogenase	111.814	-0.413836	0.185529	-2.23057	0.0257096	0.071579
slr1149	slr1149	ATP-binding protein of ABC transporter	125.447	0.44402	0.19907	2.23047	0.025716	0.071579
slr1647-as	slr1647-as	asRNA	68.1421	0.789416	0.353928	2.23044	0.0257183	0.071579
slr0926	ubiA	4-hydroxybenzoate-octaprenyl transferase	402.247	-0.322307	0.14465	-2.22819	0.0258682	0.0719558
slr0804_5'UTR	dacB	5'UTR of probable D-alanyl-D-alanine carboxypeptidase	284.083	0.43793	0.196587	2.22766	0.0259029	0.0720121
ssr2422	ssr2422	unknown protein	64.7512	0.552117	0.248396	2.22273	0.0262343	0.0728927
sll0621-as	sll0621-as	asRNA	69.8881	0.547681	0.246833	2.21883	0.0264984	0.0735851
slr2002	cphA	cyanophycin synthetase	2874.24	0.232683	0.104967	2.21672	0.0266423	0.0739434
sll0994	sll0994	hypothetical protein	144.434	0.379753	0.171459	2.21483	0.0267719	0.0742449
slr0798-as2	slr0798-as2	asRNA	7.71203	-1.53142	0.691478	-2.2147	0.0267808	0.0742449
sll1787-as	sll1787-as	asRNA	7.91367	-1.53229	0.691953	-2.21445	0.0267979	0.074251
sll1002_5'UTR	ycf22	5'UTR of hypothetical protein YCF22	32.5498	-0.720102	0.32579	-2.21032	0.0270828	0.0749987
6803t09	6803t09	tRNA	97.4242	-0.641889	0.290505	-2.20956	0.0271354	0.0750863
slr1629	slr1629	ribosomal large subunit pseudouridine synthase D	174.885	-0.352232	0.159422	-2.20943	0.0271447	0.0750863
sll1387	pppA	serine/threonine protein phosphatase PppA	528.222	0.340072	0.153947	2.20902	0.0271732	0.0751232
sll1885-as	sll1885-as	asRNA	203.03	-0.491037	0.222425	-2.20765	0.0272687	0.0753452
sll0875	sll0875	hypothetical protein	151.27	-0.452371	0.205019	-2.20649	0.02735	0.0755279
slr0503	ycf66	hypothetical protein YCF66	832.076	0.342612	0.155411	2.20455	0.0274855	0.0758599
slr0807-as3	slr0807-as3	asRNA	128.99	0.588853	0.268191	2.19565	0.028117	0.0775349
slr1494-as	slr1494-as	asRNA	12.1957	-1.13749	0.518088	-2.19556	0.0281236	0.0775349
slr0076	slr0076	hypothetical protein	337.669	-0.497969	0.227358	-2.19024	0.0285065	0.078547
sll1070-as3	sll1070-as3	asRNA	58.5356	0.612031	0.279504	2.1897	0.0285458	0.0786118
sll0485	sll0485	two-component response regulator NarL subfamily; potentially KaiA3	211.543	0.411619	0.188005	2.18941	0.0285673	0.0786273
ncl0900	ncl0900	ncl0900	114.726	-0.544119	0.248641	-2.18837	0.0286427	0.0787912
slr1721-as	slr1721-as	asRNA	18.2468	-0.896925	0.410048	-2.18737	0.0287156	0.0789481
slr1862	slr1862	unknown protein	39.1897	-0.64147	0.293313	-2.18698	0.0287439	0.0789823
sll1099	tufA	elongation factor Tu	1955.33	-0.561067	0.256725	-2.18548	0.028854	0.0792408
sll0172	sll0172	periplasmic protein; function unknown	133.24	0.506482	0.231861	2.18442	0.0289311	0.0794088
ssr3588	ssr3588	hypothetical protein	28.7888	0.830796	0.380696	2.18231	0.0290869	0.0797922
sll1360	dnaX	DNA polymerase III subunit gamma/tau [Contains: Ssp dnaX intein]	286.89	-0.303936	0.139341	-2.18125	0.0291651	0.0799184
slr1267	ftsW	cell division protein FtsW	507.427	-0.292813	0.134235	-2.18135	0.0291578	0.0799184
sll1161	sll1161	probable adenylate cyclase	53.5111	-0.540447	0.247844	-2.18059	0.0292136	0.0800073
slr1260	slr1260	hypothetical protein	167.209	0.429756	0.197231	2.17895	0.0293354	0.0802967
slr1417-as	slr1417-as	asRNA	6.91643	1.52053	0.698264	2.17758	0.0294371	0.0804919
slr1911-as	slr1911-as	asRNA	29.2299	-0.728776	0.334693	-2.17745	0.0294473	0.0804919
slr2051_3'UTR	cpcG1	3'UTR of phycobilisome rod-core linker polypeptide	437.612	1.36553	0.627155	2.17734	0.0294554	0.0804919
slr0192	slr0192	hypothetical protein	138.111	0.407251	0.187096	2.1767	0.0295032	0.0805783
sll1077	speB2	agmatinase	191.308	-0.346079	0.159135	-2.17475	0.029649	0.0809321
sll1665_5'UTR	sll1665	5'UTR of unknown protein	155.038	0.341207	0.156948	2.17401	0.0297045	0.0810389
slr1393	hik1	phytochrome-like protein; two-component sensor histidine kinase	587.292	0.320661	0.147554	2.17318	0.029767	0.0811649
sll1702	ycf51	hypothetical protein YCF51	300.676	-0.301545	0.138851	-2.17171	0.0298777	0.0813914
slr5040	slr5040	transposase	27.2033	0.774982	0.356865	2.17164	0.0298828	0.0813914
slr7012	slr7012	Cas7/Csc2; parf of CRISPR1 effector complex	124.03	0.517543	0.238387	2.17102	0.0299297	0.0814744
ssl1577	ssl1577	hypothetical protein	140.993	0.468474	0.216019	2.16867	0.0301077	0.0819139
sll1555	hik42	two-component hybrid sensor and regulator	927.46	0.264786	0.122288	2.16526	0.0303676	0.082576
slr0267-as	slr0267-as	asRNA	68.3967	-0.522327	0.241415	-2.1636	0.0304947	0.0828762
slr0870	slr0870	hypothetical protein	192.708	-0.288037	0.133262	-2.16142	0.0306627	0.0832699
smr0011	rpl34	50S ribosomal protein L34	92.3478	-0.473894	0.219265	-2.16129	0.0306731	0.0832699
sll1688	thrC	threonine synthase	4903.75	-0.242046	0.112049	-2.16018	0.0307588	0.0834571
slr0023	slr0023	unknown protein	147.408	-0.356304	0.164972	-2.15979	0.0307891	0.0834936
sll1297	pobA	probable dioxygenase; Rieske iron-sulfur compon ent	153.466	0.361302	0.167407	2.15822	0.0309107	0.0837386
ssl2717-as	ssl2717-as	asRNA	49.4194	0.557058	0.258114	2.15819	0.0309132	0.0837386
sll0489	sll0489	ATP-binding protein of ABC transporter	53.012	-0.524674	0.243272	-2.15674	0.0310257	0.083952
slr1980	slr1980	unknown protein	64.7914	-0.483589	0.224204	-2.15691	0.0310123	0.083952
ncr0910	ncr0910	SyR49	80.0139	-0.60804	0.281972	-2.15638	0.0310539	0.0839808
slr0982	rfbB	probable polysaccharide ABC transporter ATP bin ding subunit	166.834	-0.349187	0.161948	-2.15617	0.0310702	0.0839808
sll0107-as2	sll0107-as2	asRNA	35.5426	0.863127	0.400613	2.15451	0.0311999	0.0842854
slr2045	slr2045	zinc transport system permease protein	794.214	0.427341	0.198472	2.15316	0.0313064	0.0845272
sll1003	hik13	two-component sensor histidine kinase	173.238	0.387228	0.179927	2.15213	0.0313869	0.0846986
slr1998	slr1998	hypothetical protein	137.888	0.421985	0.196163	2.1512	0.0314606	0.0848514
sll0812	sll0812	hypothetical protein	45.0963	-0.656813	0.305431	-2.15045	0.0315197	0.0849646
slr0727	slr0727	unknown protein	126.444	-0.39334	0.183034	-2.14899	0.031635	0.0852291
ncl0520	ncl0520	ncl0520	16.9972	0.901116	0.419395	2.14861	0.0316654	0.0852649
slr1536	recQ	ATP-dependent DNA helicase RecQ	375.263	0.325845	0.151686	2.14815	0.0317016	0.0852715
slr2060	slr2060	hypothetical protein	168.208	0.331332	0.154241	2.14815	0.0317022	0.0852715
sll1916	nadD	hypothetical protein	141.61	0.415972	0.193709	2.14741	0.0317609	0.0853833
sll0247-as2	sll0247-as2	asRNA	3156.95	0.867695	0.404138	2.14703	0.0317911	0.0854183
sll1290	rnb	probable ribonuclease II	664.149	-0.314615	0.146894	-2.14179	0.0322108	0.086499
sll1127-as	sll1127-as	asRNA	78.7785	0.528306	0.246783	2.14077	0.0322922	0.0866708
sll2001	lap	leucine aminopeptidase	637.415	0.284226	0.132791	2.1404	0.0323221	0.0867043
sll0696-as	sll0696-as	asRNA	12.7345	1.06509	0.497732	2.13989	0.0323639	0.0867696
slr1423_5'UTR	murC	5'UTR of UDP-N-acetylmuramate-alanine ligase	119.942	0.545675	0.255317	2.13724	0.0325782	0.0872969
sll0471	sll0471	hypothetical protein	165.741	-0.371818	0.174022	-2.13662	0.0326291	0.0873861
sll0484_5'UTR	sll0484	5'UTR of ATP-binding protein of ABC transporter	152.709	0.534605	0.250399	2.13501	0.0327598	0.087689
slr0743	nusA	similar to N utilization substance protein	96.74	-0.53701	0.251675	-2.13375	0.0328635	0.0879192
slr0770-as	slr0770-as	asRNA	17.9225	-0.993216	0.465549	-2.13343	0.0328897	0.0879419
sll1476-as	sll1476-as	asRNA	1223.09	0.321866	0.151052	2.13083	0.0331032	0.0884177
slr0899	cynS	cyanate lyase	119.053	-0.544875	0.255706	-2.13087	0.0331	0.0884177
slr1542	ispF	2-C-methyl-D-erythritol 2; 4-cyclodiphosphate sy nthase	220.647	0.292163	0.137216	2.12922	0.0332361	0.0887248
sll0199	petE	plastocyanin	4507.12	0.307544	0.144493	2.12843	0.0333011	0.0888507
slr0152-as	slr0152-as	asRNA	34.5802	0.596121	0.280142	2.12792	0.0333436	0.0889163
sll0537	amt3	ammonium/methylammonium permease	60.7549	-0.489684	0.230223	-2.127	0.0334203	0.0890731
slr0358-as	slr0358-as	asRNA	118.125	0.457358	0.215106	2.1262	0.0334868	0.0892025
slr0487	slr0487	hypothetical protein	83.2256	0.435155	0.204736	2.12545	0.0335495	0.0893214
ssl1263	ssl1263	hypothetical protein	1126.11	-0.332818	0.156615	-2.12507	0.0335809	0.0893573
ssl3382	ssl3382	hypothetical protein	81.8799	-0.470084	0.221352	-2.12369	0.033696	0.0896154
slr0630	slr0630	hypothetical protein	289.764	0.321879	0.151632	2.12277	0.0337735	0.0897734
slr1853	slr1853	carboxymuconolactone decarboxylase	139.311	-0.466117	0.219605	-2.12252	0.0337937	0.0897792
ssr3129	ssr3129	unknown protein	38.5764	0.65425	0.308363	2.12169	0.0338641	0.0899182
slr0960	slr0960	unknown protein	143.355	0.385745	0.182021	2.11923	0.034071	0.0903946
slr1035	slr1035	hypothetical protein	147.072	0.348301	0.164361	2.11912	0.0340799	0.0903946
slr1041	pilG	two-component response regulator PatA subfamily	435.614	0.308155	0.145453	2.11858	0.0341257	0.0904677
ssl0564-as	ssl0564-as	asRNA	39.6731	0.633694	0.299567	2.11537	0.0343986	0.0911425
sll1566	ggpS	glucosylglycerolphosphate synthase	251.185	-0.372293	0.176045	-2.11476	0.0344506	0.0912317
sll0772	sll0772	probable porin	126.993	0.343711	0.162563	2.11433	0.0344871	0.0912797
sll0593	glk	glucokinase	310.025	-0.364257	0.172321	-2.11384	0.0345293	0.0913427
slr1565	slr1565	hypothetical protein	513.342	0.317181	0.150194	2.1118	0.0347032	0.0917539
sll1681-as	sll1681-as	asRNA	195.765	0.382966	0.181473	2.11032	0.0348309	0.0920143
slr1312	speA2	arginine decarboxylase	485.471	-0.238447	0.112996	-2.11023	0.0348387	0.0920143
ssl2920	ssl2920	hypothetical protein	12.4557	0.937403	0.444376	2.10948	0.034903	0.092135
slr1812	slr1812	hypothetical protein	60.5136	0.6701	0.318226	2.10574	0.0352272	0.0929413
sll1853	sll1853	unknown protein	200.932	-0.448505	0.21308	-2.10487	0.0353029	0.0930916
sll0205	sll0205	hypothetical protein	112.703	0.430422	0.204578	2.10396	0.0353823	0.0932516
slr0630-as	slr0630-as	asRNA	75.3731	0.538234	0.255922	2.10312	0.0354557	0.0933954
sll1442	sll1442	hypothetical protein	33.0335	-0.623204	0.296683	-2.10057	0.0356789	0.0938862
ssl3222-as	ssl3222-as	asRNA	109.454	0.497783	0.236977	2.10056	0.0356798	0.0938862
slr1546	slr1546	hypothetical protein	778.658	0.380224	0.181248	2.09781	0.0359218	0.0944365
slr1866	slr1866	unknown protein	44.9293	-0.622448	0.296721	-2.09775	0.0359269	0.0944365
sll1087	sll1087	similar to sodium/glucose cotransporter	763.302	0.263983	0.125904	2.09669	0.0360209	0.0946333
ssl3297	ssl3297	hypothetical protein	59.3834	0.518023	0.247099	2.09642	0.0360448	0.0946462
ncl0290	ncl0290	ncl0290	21.466	0.985722	0.470467	2.0952	0.0361533	0.0948688
sll0508	sll0508	unknown protein	122.843	0.375768	0.179361	2.09504	0.0361678	0.0948688
sll0236	sll0236	unknown protein	287.144	-0.253549	0.121083	-2.09401	0.0362595	0.0950591
slr1442	slr1442	hypothetical protein	1111.57	0.36881	0.176149	2.09373	0.0362838	0.0950727
slr0406	pyrC	dihydroorotase	229.806	0.319845	0.152994	2.09057	0.0365662	0.0957622
sll1388	sll1388	hypothetical protein	88.4967	0.493279	0.23613	2.08901	0.0367065	0.0960283
slr0492	menE	O-succinylbenzoic acid-CoA ligase	113.663	0.405549	0.194119	2.08918	0.0366917	0.0960283
sll0084_5'UTR	hisB	5'UTR of putative phosphatase	92.3419	-0.510332	0.244524	-2.08704	0.0368841	0.0963408
sll1521	sll1521	flavoprotein	396.601	-0.275045	0.13178	-2.08715	0.0368746	0.0963408
slr0882-as	slr0882-as	asRNA	361.182	-0.286264	0.137156	-2.08714	0.0368755	0.0963408
sll0775	sll0775	unknown protein	119.857	0.501675	0.240473	2.0862	0.0369605	0.0964425
slr2074	manA	similar to mannose-1-phosphate guanylyltransfer ase	209.827	0.437997	0.209951	2.08618	0.0369619	0.0964425
slr0017	murA	UDP-N-acetylglucosamine 1-carboxyvinyltransfera se	1279.63	-0.292648	0.140298	-2.0859	0.036988	0.0964601
sll0738	modA	molybdate-binding periplasmic protein	19.0106	-0.814957	0.390843	-2.08513	0.0370577	0.0965911
ncl0490	ncl0490	ncl0490	555.721	0.342547	0.16433	2.08451	0.037114	0.0966871
slr1254-as	slr1254-as	asRNA	11.8553	-1.19549	0.573829	-2.08335	0.0372195	0.0969112
sll1251	sll1251	hypothetical protein	238.904	0.377295	0.181145	2.08284	0.0372661	0.0969817
ncr1120	ncr1120	ncr1120	8.75941	1.3389	0.642918	2.08253	0.0372942	0.0970041
slr1805	hik16	two-component sensor histidine kinase	429.512	0.341944	0.164305	2.08115	0.0374199	0.09728
sll1631-as	sll1631-as	asRNA	22.861	-0.906091	0.435573	-2.08023	0.0375044	0.0974487
sll0933	sll0933	hypothetical protein	1524.47	-0.222641	0.107087	-2.07907	0.0376109	0.0976232
slr0565	slr0565	hypothetical protein	898.385	0.200784	0.0965643	2.07928	0.0375917	0.0976232
ncl0240	ncl0240	ncl0240	12.8605	0.979476	0.471421	2.07771	0.0377363	0.0978975
slr1835	psaB	P700 apoprotein subunit Ib	56053.8	0.354916	0.171017	2.07532	0.0379564	0.0984173
slr0619	slr0619	hypothetical protein	300.073	0.305206	0.147169	2.07385	0.0380936	0.0987214
slr2130	aroB	3-dehydroquinate synthase	366.654	-0.272162	0.131262	-2.07342	0.0381336	0.0987736
sll1192	sll1192	hypothetical protein	43.7648	-0.616395	0.297324	-2.07314	0.0381591	0.098788
sll0023	sll0023	hypothetical protein	147.577	0.338175	0.163197	2.07219	0.0382474	0.0988713
sll0506	sll0506	undecaprenyl pyrophosphate synthetase	489.347	0.371293	0.179176	2.07223	0.0382444	0.0988713
slr1237	codA	cytosine deaminase	275.862	-0.313402	0.151245	-2.07216	0.038251	0.0988713
sll1374	sll1374	hypothetical protein	1223.95	0.291762	0.140879	2.07101	0.0383581	0.0989789
slr0306	slr0306	unknown protein	340.335	0.251114	0.121259	2.07089	0.0383694	0.0989789
slr0649	metS	methionyl-tRNA synthetase	918.621	0.277934	0.134212	2.07086	0.0383723	0.0989789
slr2070	slr2070	hypothetical protein	292.735	-0.61163	0.295281	-2.07135	0.038326	0.0989789
6803r06	rrn5Sb	5S rRNA	262.116	0.648222	0.313445	2.06806	0.0386343	0.0995516
slr0197-as	slr0197-as	asRNA	58.9603	0.527127	0.254867	2.06824	0.0386173	0.0995516
sll0048_5'UTR	sll0048	5'UTR of unknown protein	111.014	0.779883	0.377191	2.0676	0.0386772	0.0996104
sll1893	hisF	cyclase	72.6517	0.451525	0.218419	2.06724	0.0387116	0.0996473
ncl1725	ncl1725	ncl1725	129.477	0.369267	0.178668	2.06678	0.038755	0.0996808
ssl3649	ssl3649	putative transposase [ISY120d(partial copy): 60 4956 - 605288]	42.3851	0.626944	0.303359	2.06668	0.0387648	0.0996808
ssl3142	ssl3142	unknown protein	21.0243	-1.05804	0.512061	-2.06624	0.0388056	0.0997343
smr0004	psaI	photosystem I subunit VIII	2237.18	0.288535	0.139687	2.06558	0.0388681	0.0998433
sll1348	sll1348	hypothetical protein	234.505	-0.336973	0.163449	-2.06164	0.0392423	0.100752
sll1299	ackA	acetate kinase	177.736	-0.323936	0.157301	-2.05934	0.0394618	0.101264
sll0096	sll0096	hypothetical protein	111.085	-0.360946	0.175317	-2.05882	0.0395111	0.101338
sll0372	sll0372	hypothetical protein	327.888	-0.321007	0.156117	-2.05619	0.0397639	0.101887
slr1223	sulA	hypothetical protein	85.0302	-0.615988	0.299612	-2.05596	0.0397868	0.101887
slr2097	glbN	cyanoglobin	138.609	0.385613	0.187541	2.05616	0.0397671	0.101887
slr0867	slr0867	unknown protein	62.5803	0.477347	0.232223	2.05556	0.0398253	0.101933
ncl1320	ncl1320	ncl1320	16.8491	0.999079	0.486419	2.05395	0.0399808	0.102279
Norf3	Norf3	hypothetical protein	164.531	0.326861	0.159194	2.05322	0.0400509	0.102302
sll1098	fusB	elongation factor EF-G	7354.57	-0.297559	0.144923	-2.05321	0.040052	0.102302
slr0213-as	slr0213-as	asRNA	667.666	0.454942	0.22156	2.05336	0.0400375	0.102302
slr0922	pth	peptidyl-tRNA hydrolase	170.673	-0.402751	0.196222	-2.05252	0.040119	0.102421
sll1107_5'UTR	sll1107	5'UTR of type IV pilus biogenesis protein PilI homolog	8.25865	1.60577	0.782465	2.05219	0.0401515	0.102451
sll1155	sll1155	hypothetical protein	562.948	0.25225	0.122963	2.05142	0.0402257	0.102588
slr1463_5'UTR	fusA	5'UTR of elongation factor EF-G	5.60733	-1.83726	0.897119	-2.04796	0.0405644	0.103399
ssr2066	ssr2066	hypothetical protein	99.9312	-0.396497	0.193676	-2.04722	0.0406368	0.10353
slr1639	smpB	SsrA-binding protein	210.864	-0.42317	0.206869	-2.04559	0.0407966	0.103884
sll1298	clcD	putative carboxymethylenebutenolidase	180.223	-0.360274	0.176307	-2.04345	0.0410081	0.104369
sll0360	sll0360	hypothetical protein	143.948	-0.342346	0.167597	-2.04267	0.041085	0.104404
slr0773	slr0773	hypothetical protein	406.422	-0.262744	0.128603	-2.04307	0.0410456	0.104404
slr1960	slr1960	putative transposase [ISY391a(partial copy): 17 62937 - 1763383]	19.9854	0.816848	0.399885	2.04271	0.0410814	0.104404
sll0327_5'UTR	sll0327	5'UTR of unknown protein	136.073	-0.585646	0.286841	-2.04171	0.0411805	0.104572
slr1828-as	slr1828-as	asRNA	20.5911	0.825556	0.40437	2.04158	0.041193	0.104572
sll1559_5'UTR	sll1559	5'UTR of soluble hydrogenase 42 kD subunit	85.2258	-0.551692	0.270361	-2.04058	0.0412926	0.104771
sll0493	sll0493	hypothetical protein	92.3398	-0.431146	0.211397	-2.03951	0.0413989	0.104987
sll2010-as	sll2010-as	asRNA	19.3435	0.911349	0.447093	2.03839	0.0415114	0.105219
slr1353	slr1353	hypothetical protein	153.125	-0.37604	0.184563	-2.03746	0.0416041	0.1054
sll1803	rpl22	50S ribosomal protein L22	808.787	0.300282	0.147468	2.03625	0.0417255	0.105654
slr0331-as2	slr0331-as2	asRNA	8.14109	1.12315	0.552082	2.0344	0.0419117	0.106071
sll1158	sll1158	hypothetical protein	11.3439	1.01227	0.498143	2.03209	0.0421445	0.106606
slr1851	slr1851	hypothetical protein	16.6093	0.894223	0.440116	2.03179	0.0421748	0.106628
slr1325-as	slr1325-as	asRNA	23.0594	-0.840331	0.413815	-2.03069	0.042286	0.106855
ncl1530	ncl1530	ncl1530	21.3593	0.879334	0.433518	2.02837	0.0425225	0.107398
slr1770	slr1770	hypothetical protein	621.481	0.334495	0.164928	2.02813	0.0425472	0.107406
sll1245_5'UTR	cytM	5'UTR of cytochrome cM	26.8564	-0.750588	0.370201	-2.02752	0.0426097	0.107509
slr1656_5'UTR	murG	5'UTR of UDP-N-acetylglucosamine--N-acetylmuramyl-(penta peptide) pyrophosphoryl -undecaprenol N-acetylglucosamine transferase	460.311	0.600266	0.296152	2.02689	0.0426739	0.107573
slr1962	slr1962	probable extracellular solute-binding protein	168.526	0.367479	0.181306	2.02684	0.0426786	0.107573
sll0410	sll0410	hypothetical protein	78.6444	0.530186	0.261651	2.02631	0.0427331	0.107656
sll2014	sfsA	sugar fermentation stimulation protein	343.19	-0.432437	0.2137	-2.02357	0.043014	0.108254
slr7013	slr7013	Cas5/Csc1; part of CRISPR1 effector complex	53.3673	0.553381	0.27345	2.0237	0.0430007	0.108254
slr1211	cobN	cobalt-chelatase subunit CobN	102.758	-0.391202	0.193791	-2.01868	0.0435205	0.109473
slr1660	slr1660	hypothetical protein	348.82	0.289282	0.143334	2.01823	0.0435669	0.109535
ncl1410	ncl1410	ncl1410	264.769	0.298476	0.147943	2.01751	0.0436424	0.109616
slr0359-as	slr0359-as	asRNA	7.62806	2.5006	1.23946	2.0175	0.0436433	0.109616
slr1028-as2	slr1028-as2	asRNA	553.065	0.320076	0.15875	2.01623	0.0437762	0.109894
sll1556-as	sll1556-as	asRNA	5.31598	-1.58767	0.78773	-2.01551	0.0438517	0.110028
slr1837_5'UTR	slr1837	5'UTR of two-component system response regulator OmpR su bfamily	6.65488	-1.34159	0.665849	-2.01485	0.0439202	0.110144
slr2098	hik21	two-component hybrid sensor and regulator	735.667	0.271701	0.134902	2.01406	0.0440032	0.110297
sll0594	sll0594	transcriptional regulator	45.1575	-0.560925	0.278625	-2.01319	0.0440949	0.110471
sll0462	sll0462	hypothetical protein	436.434	0.240561	0.119533	2.01251	0.0441662	0.110594
ssr0550	ssr0550	hypothetical protein	80.6508	-0.47394	0.235588	-2.01174	0.0442476	0.110742
ncr0550	ncr0550	ncr0550	9.03348	1.42833	0.710089	2.01149	0.044274	0.110752
slr0442_5'UTR	slr0442	5'UTR of unknown protein	667.334	0.531392	0.264211	2.01124	0.0443005	0.110763
sll0660	pdxA	pyridoxal phosphate biosynthetic protein PdxA	115.481	-0.355918	0.177327	-2.00713	0.0447361	0.111795
slr0301-as	slr0301-as	asRNA	69.6609	0.630175	0.314029	2.00674	0.0447773	0.111842
slr0016	slr0016	hypothetical protein	111.957	0.659134	0.328541	2.00625	0.0448301	0.111917
slr0797	coaT	cobalt-transporting P-type ATPase (cobalt efflu x pump) involved in cobalt tolerance	125.507	0.398124	0.198512	2.00555	0.0449047	0.112047
sll1584-as	sll1584-as	asRNA	59.1801	-0.681251	0.339821	-2.00473	0.0449916	0.112208
slr2062-as	slr2062-as	asRNA	13.0957	-1.00594	0.502067	-2.00359	0.0451141	0.112457
sll1094	sll1094	putative transposase	18.4565	0.814516	0.406924	2.00164	0.0453234	0.112866
slr0073	hik36	two-component sensor histidine kinase	1318.3	-0.381777	0.190726	-2.0017	0.0453166	0.112866
slr1978	slr1978	hypothetical protein	172.895	-0.354584	0.177374	-1.99907	0.0456004	0.113498
ssl1498	ssl1498	hypothetical protein	108.453	0.441936	0.221094	1.99886	0.0456237	0.1135
slr0857	slr0857	putative transposase [ISY100l: 1346125 - 134707 0]	17.9195	0.82325	0.412081	1.99779	0.0457395	0.113731
slr0644	slr0644	nitrogen regulation protein NifR3 homolog	120.197	0.385103	0.192893	1.99646	0.0458841	0.113986
slr1303	slr1303	hypothetical protein	70.3087	-0.473685	0.237267	-1.99642	0.0458882	0.113986
ncl0800	ncl0800	ncl0800	28.407	0.621138	0.311425	1.9945	0.0460973	0.114448
sll1869_5'UTR	cbaB	5'UTR of probable dioxygenase; Rieske iron-sulfur compon ent	35.6717	-0.699742	0.351024	-1.99343	0.0462144	0.114682
slr1336	slr1336	H+/Ca2+ exchanger	813.141	-0.250418	0.125722	-1.99184	0.0463882	0.115056
slr1740	slr1740	oligopeptide binding protein of ABC transporter	305.937	0.333992	0.167742	1.9911	0.0464701	0.115201
sll1374-as	sll1374-as	asRNA	66.9093	0.428248	0.215152	1.99045	0.0465416	0.115264
ssr3341	hfq	Hfq homolog	179.127	-0.336472	0.169033	-1.99057	0.0465285	0.115264
slr2009-as	slr2009-as	asRNA	19.7906	-0.7892	0.396793	-1.98895	0.0467072	0.115616
sll1636	fbp	ferripyochelin binding protein	100.153	-0.355517	0.178846	-1.98784	0.0468291	0.11586
slr0854-as	slr0854-as	asRNA	92.1566	0.512096	0.257661	1.98748	0.0468692	0.115902
sll1730-as2	sll1730-as2	asRNA	115.579	-0.383797	0.193156	-1.98698	0.0469249	0.115982
sll1710-as	sll1710-as	asRNA	29.5759	-0.902264	0.454545	-1.98498	0.0471465	0.116447
slr2117	slr2117	hypothetical protein	80.637	-0.409592	0.206358	-1.98486	0.0471602	0.116447
sll1774	sll1774	hypothetical protein	155.937	0.446635	0.22521	1.9832	0.0473456	0.116731
slr0635	slr0635	hypothetical protein	393.756	0.277775	0.140061	1.98324	0.0473405	0.116731
slr1489	pchR	transcriptional regulator	46.2297	0.505269	0.254742	1.98345	0.0473169	0.116731
slr0264	slr0264	hypothetical protein	367.508	0.294228	0.148391	1.98279	0.0473908	0.116784
sll1951-as	sll1951-as	asRNA	903.769	0.374827	0.189148	1.98166	0.0475178	0.117039
sll1558	sll1558	mannose-1-phosphate guanyltransferase	478.2	-0.23322	0.11783	-1.97928	0.047784	0.11759
sll1761	sll1761	unknown protein	46.2441	-0.553521	0.279663	-1.97924	0.0477889	0.11759
sll0156-as	sll0156-as	asRNA	4.69589	1.93074	0.976227	1.97776	0.047956	0.117902
slr1379	cydA	quinol oxidase subunit I	459.508	0.378741	0.191506	1.9777	0.047963	0.117902
slr1638	slr1638	hypothetical protein	282	-0.413892	0.209315	-1.97737	0.0479999	0.117934
slr1728	kdpA	potassium-transporting P-type ATPase A chain	437.845	0.295403	0.149504	1.97589	0.0481676	0.118288
slr1348	cysE	serine acetyltransferase	171.857	-0.456411	0.231041	-1.97546	0.0482165	0.11835
sll1291	taxP2	two-component response regulator PatA subfamily	636.404	0.366913	0.185821	1.97455	0.0483195	0.118544
6803t22	6803t22	tRNA	165.279	-0.47986	0.243129	-1.97369	0.0484171	0.11872
ssr3184	ssr3184	4Fe-4S type iron-sulfur protein	863.214	0.293733	0.148839	1.9735	0.0484389	0.11872
slr0935-as	slr0935-as	asRNA	80.017	0.422199	0.213966	1.9732	0.0484722	0.118743
sll1910	zam	protein conferring resistance to acetazolamide Zam	1094.14	0.255624	0.1296	1.97241	0.0485632	0.118907
slr1913	slr1913	hypothetical protein	284.63	0.344987	0.174944	1.97198	0.0486122	0.118968
slr1256	ureA	urease gamma subunit	105.487	-0.476442	0.241634	-1.97175	0.0486378	0.118972
sll0084	hisB	putative phosphatase	68.912	-0.462256	0.234653	-1.96996	0.0488432	0.119416
sll1927	sll1927	ABC transporter ATP-binding protein	698.172	-0.338517	0.171919	-1.96904	0.0489481	0.119614
slr1332	fabF	beta ketoacyl-acyl carrier protein synthase	87.4455	-0.453733	0.230492	-1.96854	0.0490056	0.119695
sll1671	sll1671	hypothetical protein	20.4933	0.766994	0.389758	1.96787	0.0490826	0.119824
slr1209	slr1209	hypothetical protein	20.3702	-0.764432	0.38865	-1.96689	0.0491957	0.120041
slr2115	slr2115	unknown protein	202.379	0.331798	0.168799	1.96564	0.0493399	0.120334
sll0574-as	sll0574-as	asRNA	12.1718	-0.984279	0.501779	-1.96158	0.0498114	0.121424
sll0611	sll0611	hypothetical protein	176.46	0.453387	0.231204	1.96099	0.0498808	0.121534
slr1028-as9	slr1028-as9	asRNA	47.6028	0.538043	0.274446	1.96047	0.0499409	0.121621
slr1576	slr1576	unknown protein	179.628	-0.309007	0.157692	-1.95957	0.0500465	0.121758
slr2001-as	slr2001-as	asRNA	14.1451	-0.935092	0.477165	-1.95968	0.050033	0.121758
sll1525	prk	phosphoribulokinase	3810.7	-0.223175	0.114006	-1.95757	0.0502806	0.122268
sll0756	sll0756	unknown protein	217.636	0.282987	0.144595	1.9571	0.0503359	0.122343
ssr1473	ssr1473	hypothetical protein	73.142	-0.428764	0.219208	-1.95597	0.0504693	0.122607
slr0292_5'UTR	slr0292	5'UTR of hypothetical protein	12.1728	1.04463	0.534336	1.95501	0.0505823	0.122822
slr0263	slr0263	hypothetical protein	155.284	-0.402575	0.20608	-1.95349	0.0507616	0.123197
slr1467	slr1467	precorrin isomerase	242.346	-0.296551	0.151987	-1.95116	0.0510376	0.123806
slr1491-as	slr1491-as	asRNA	123.249	0.44229	0.226734	1.9507	0.0510926	0.123879
slr0285	slr0285	hypothetical protein	44.0598	-0.532247	0.272885	-1.95044	0.0511236	0.123894
sll1932	dnaK3	DnaK protein	669.477	-0.276592	0.142045	-1.94721	0.0515091	0.124767
sll1632	sll1632	hypothetical protein	966.113	0.362212	0.186124	1.94608	0.0516455	0.125036
slr0467	natA	conserved component of ABC transporter for natu ral amino acids	94.5954	-0.468852	0.241028	-1.94522	0.0517486	0.125225
slr1990_5'UTR	slr1990	5'UTR of hypothetical protein	30.3011	-0.640963	0.329546	-1.94499	0.0517763	0.125231
sll1191	sll1191	hypothetical protein	30.5528	-0.86201	0.443373	-1.94421	0.0518705	0.125398
slr1909	slr1909	two-component response regulator NarL subfamily	152.914	-0.317944	0.163615	-1.94324	0.051987	0.125618
ncl1270	ncl1270	ncl1270	63.2854	0.538586	0.277304	1.94222	0.0521105	0.125856
sll1851-as	sll1851-as	asRNA	15.391	0.786746	0.405349	1.94091	0.0522691	0.126116
slr0659	prlC	oligopeptidase A	591.366	0.244626	0.126035	1.94093	0.0522663	0.126116
slr1134	slr1134	mutator MutT homolog	21.2836	-0.806123	0.415445	-1.94038	0.052333	0.126209
ncl1255	ncl1255	ncl1255	149.126	0.379068	0.195637	1.93761	0.0526711	0.126963
ssr2962	ssr2962	hypothetical protein	52.0085	0.496424	0.256379	1.93629	0.0528317	0.127288
slr0692	ycf45	hypothetical protein YCF45	696.783	0.259972	0.134359	1.93491	0.0530017	0.127636
sll0294	sll0294	hypothetical protein	189.535	0.347569	0.18002	1.93072	0.0535172	0.128815
slr0483_3'UTR	slr0483	3'UTR of hypothetical protein	33.7959	-0.777152	0.402939	-1.92871	0.0537673	0.129354
sll0691	sll0691	hypothetical protein	452.547	0.26551	0.137694	1.92826	0.0538223	0.129361
sll1802	rpl2	50S ribosomal protein L2	1493.11	0.25543	0.132465	1.92829	0.0538193	0.129361
slr0891	amiA	N-acetylmuramoyl-L-alanine amidase	278.29	-0.2848	0.147774	-1.92727	0.0539462	0.129596
slr1246	slr1246	putative transposase [ISY802b(partial copy): 13 84736 - 1385513]	38.9036	0.530016	0.275146	1.92631	0.0540657	0.12982
slr1771-as	slr1771-as	asRNA	22.7398	0.748249	0.388492	1.92604	0.0540999	0.12984
sll0269	sll0269	hypothetical protein	51.0816	-0.538633	0.279856	-1.92468	0.0542696	0.130184
slr1395	slr1395	hypothetical protein	76.5696	-0.400552	0.208452	-1.92156	0.0546616	0.131061
slr1926	slr1926	hypothetical protein	675.475	0.391722	0.204021	1.92001	0.0548571	0.131466
ncl1160	ncl1160	ncl1160	30.7064	0.607898	0.316761	1.91911	0.0549708	0.131634
slr1298	slr1298	unknown protein	132.468	0.323684	0.16867	1.91904	0.0549798	0.131634
sll1485	sll1485	hypothetical protein	48.5362	-0.596587	0.311054	-1.91795	0.055117	0.131835
slr0377	slr0377	unknown protein	1227.03	-0.24577	0.128136	-1.91805	0.0551052	0.131835
sll0312-as	sll0312-as	asRNA	11.0206	1.0513	0.548356	1.91719	0.0552136	0.132003
sll1344-as	sll1344-as	asRNA	65.7119	0.474159	0.247422	1.9164	0.0553141	0.132052
slr1312_5'UTR	speA2	5'UTR of arginine decarboxylase	8.92753	-1.26927	0.662246	-1.91662	0.0552863	0.132052
slr1472	slr1472	hypothetical protein	443.015	-0.26511	0.138328	-1.91653	0.0552976	0.132052
ssl2296	dcoH	pterin-4a-carbinolamine dehydratase	322.365	0.31167	0.162673	1.91592	0.0553748	0.132133
sll1973-as	sll1973-as	asRNA	19.9877	0.737468	0.385459	1.91322	0.0557202	0.132894
sll0916	cobH	precorrin isomerase; precorrin-8X methylmutase	44.7299	-0.528657	0.276481	-1.91209	0.0558646	0.133165
slr0677_5'UTR	exbB	5'UTR of biopolymer transport ExbB like protein	211.888	0.368731	0.192859	1.91191	0.0558873	0.133165
sll1869	cbaB	probable dioxygenase; Rieske iron-sulfur compon ent	359.344	-0.255917	0.133873	-1.91163	0.0559231	0.133186
slr1647	slr1647	hypothetical protein	146.654	-0.315037	0.164958	-1.90981	0.0561582	0.133682
slr0521-as	slr0521-as	asRNA	14.4226	0.822171	0.430673	1.90904	0.0562573	0.133854
slr0823	ycf3	photosystem I assembly related protein	131.584	-0.484501	0.254014	-1.90738	0.0564718	0.1343
sll0403	sll0403	unknown protein	23.4385	0.690965	0.36241	1.90658	0.0565744	0.134479
sll1605	fabZ	(3R)-hydroxymyristol acyl carrier protein dehyd rase	460.582	-0.248366	0.130304	-1.90605	0.0566436	0.134515
slr0757	kaiB1	circadian clock protein KaiB homolog	95.4808	-0.438626	0.230118	-1.90609	0.0566385	0.134515
slr0114	slr0114	putative PP2C-type protein phosphatase	273.832	0.260054	0.136541	1.90459	0.0568333	0.134772
slr0317	slr0317	hypothetical protein	85.5854	0.446844	0.2346	1.90471	0.056818	0.134772
slr0847	kdtB	phosphopantetheine adenylyltransferase	114.245	-0.328622	0.172537	-1.90464	0.0568267	0.134772
sll0031	sll0031	hypothetical protein	306.149	-0.295999	0.155633	-1.9019	0.0571837	0.135515
sll1960	sll1960	hypothetical protein	89.5454	-0.471518	0.247936	-1.90177	0.0572011	0.135515
slr1185	petC2	cytochrome b6-f complex alternative iron-sulfur subunit (Rieske iron sulfur protein)	60.1695	-0.455782	0.239728	-1.90125	0.0572697	0.135613
ncl1080	ncl1080	ncl1080	24.1995	0.770362	0.405462	1.89996	0.0574382	0.135947
slr0819	int	apolipoprotein N-acyltransferase	216.775	0.303227	0.159639	1.89945	0.0575049	0.13604
slr0172	guaB	hypothetical protein	342.692	-0.353369	0.186242	-1.89736	0.05778	0.136626
sll0513_5'UTR	sll0513	5'UTR of hypothetical protein	96.0319	-0.388042	0.204615	-1.89645	0.0579007	0.136846
ssl2233	rps20	30S ribosomal protein S20	926.427	-0.311134	0.164099	-1.89601	0.0579589	0.136919
slr0519	slr0519	hypothetical protein	389.994	-0.405072	0.213704	-1.89548	0.0580283	0.13696
slr0977	slr0977	ABC transporter; permease component	86.9899	-0.413698	0.218257	-1.89546	0.0580315	0.13696
ncr1160	ncr1160	ncr1160	9.99143	1.02265	0.539899	1.89416	0.0582043	0.137302
slr0702	slr0702	unknown protein	234.147	0.320743	0.169426	1.89311	0.0583433	0.137565
sll1888	hik5	two-component sensor histidine kinase	632.007	0.236468	0.125012	1.89157	0.0585486	0.137984
sll0543	sll0543	hypothetical protein	367.575	-0.330261	0.174882	-1.88848	0.0589614	0.138891
sll0210	uppP	bacitracin resistance protein	302.58	-0.292815	0.155122	-1.88764	0.0590744	0.139091
ssr0761-as	ssr0761-as	asRNA	8.64565	-1.08831	0.577014	-1.8861	0.0592809	0.139511
sll0010-as	sll0010-as	asRNA	53.271	-0.66338	0.351862	-1.88534	0.0593839	0.139687
slr0075	ycf16	ABC transporter ATP-binding protein	280.991	-0.363788	0.192978	-1.88513	0.0594124	0.139688
slr1949	slr1949	hypothetical protein	324.976	0.489294	0.25962	1.88465	0.0594766	0.139773
slr0370-as	slr0370-as	asRNA	28.6129	0.629772	0.334225	1.88428	0.0595272	0.139826
sll0575-as	sll0575-as	asRNA	8.66527	1.2493	0.663225	1.88368	0.0596087	0.139942
slr0959	slr0959	hypothetical protein	243.575	-0.34987	0.185755	-1.8835	0.059633	0.139942
ncr0540	ncr0540	ncr0540	147.24	0.322778	0.171522	1.88185	0.0598561	0.140367
ssl3432	rps19	30S ribosomal protein S19	597.273	0.279216	0.148381	1.88174	0.0598708	0.140367
slr0469	rps4	30S ribosomal protein S4	5310.52	0.261287	0.138917	1.88088	0.0599879	0.140575
slr0516	slr0516	hypothetical protein	10.2997	1.14886	0.61121	1.87966	0.0601551	0.140901
ssr2061	grxC	glutaredoxin	321.214	-0.316435	0.16855	-1.8774	0.0604633	0.141556
sll1271	sll1271	probable porin	492.647	-0.325915	0.173691	-1.87641	0.0605986	0.141606
sll1291_5'UTR	taxP2	5'UTR of two-component response regulator PatA subfamily	96.0592	0.428472	0.228287	1.8769	0.0605315	0.141606
slr0813	slr0813	hypothetical protein	36.2104	-0.599138	0.319294	-1.87644	0.0605943	0.141606
slr1103-as	slr1103-as	asRNA	36.4546	-0.575077	0.306464	-1.87649	0.0605884	0.141606
slr0645-as2	slr0645-as2	asRNA	231.386	0.313942	0.16749	1.87439	0.0608771	0.14219
sll0567	fur	ferric uptake regulation protein	287.708	-0.252781	0.134939	-1.8733	0.0610267	0.142445
ssr7017	ssr7017	Cas2; part of CRISPR1 adaptation module	355.143	0.344042	0.183668	1.87318	0.0610437	0.142445
slr1226	purC	phosphoribosyl aminoidazole succinocarboxamide synthetase	328.129	-0.215044	0.114847	-1.87244	0.0611451	0.142615
sll1194_5'UTR	psbU	5'UTR of photosystem II 12 kDa extrinsic protein	213.442	0.570596	0.304948	1.87112	0.0613278	0.142887
slr0079	pilB2	probable general secretion pathway protein E	982.11	0.222353	0.118844	1.87098	0.0613483	0.142887
ssr2549	ssr2549	unknown protein	36.5271	0.547031	0.292321	1.87134	0.0612984	0.142887
sll1234-as2	sll1234-as2	asRNA	11.4095	-1.31882	0.704973	-1.87074	0.0613814	0.142897
sll1155_5'UTR	sll1155	5'UTR of hypothetical protein	4.6372	-1.52476	0.815685	-1.86931	0.0615804	0.143293
sll0419	sll0419	unknown protein	26.1317	-0.687557	0.367896	-1.86889	0.0616384	0.143361
slr1305	slr1305	two-component response regulator	470.066	0.301774	0.161599	1.86743	0.0618421	0.143768
slr1756	glnA	glutamate--ammonia ligase	3583.05	-0.237252	0.1271	-1.86666	0.0619491	0.143949
sll1635	sll1635	Thy1 protein homolog	71.7484	-0.465252	0.249409	-1.86542	0.062123	0.144286
sll1418	psbP2	photosystem II oxygen-evolving complex 23K prot ein PsbP homolog	229.813	-0.366102	0.196326	-1.86477	0.0622139	0.144429
sll1760	thrB	homoserine kinase	190.007	-0.342213	0.183565	-1.86426	0.0622855	0.144528
slr0162	pilC	a part of pilC; pilin biogenesis protein; requi red for twitching motility	157.959	0.285655	0.153333	1.86298	0.0624653	0.144742
slr1778	slr1778	unknown protein	110.733	-0.380089	0.204005	-1.86313	0.0624435	0.144742
ssr1258	ssr1258	hypothetical protein	43.672	-0.525111	0.281806	-1.86338	0.0624088	0.144742
slr1201	slr1201	urea transport system permease protein	289.712	-0.360417	0.193492	-1.8627	0.0625049	0.144767
slr0232	slr0232	hypothetical protein	111.18	-0.381825	0.205095	-1.8617	0.0626452	0.144963
slr1186	slr1186	hypothetical protein	425.959	-0.330346	0.177445	-1.86168	0.0626479	0.144963
sll0925	sll0925	hypothetical protein	157.564	0.34036	0.183005	1.85984	0.0629079	0.145496
sll0058	dnaK1	DnaK protein 1; heat shock protein 70; molecula r chaperone	259.297	-0.493026	0.265156	-1.85938	0.0629727	0.145511
sll0379_5'UTR	lpxA	5'UTR of acyl-[acyl-carrier-protein]--UDP-N-acetylglucos amine o-acyltransferase	10.4611	-0.985918	0.530184	-1.85958	0.0629454	0.145511
sll0849	psbD1	photosystem II reaction center D2 protein	3948.97	0.190993	0.102909	1.85594	0.0634615	0.146572
sll1315-as	sll1315-as	asRNA	30.6346	-0.666211	0.359288	-1.85425	0.0637033	0.147062
slr1142-as	slr1142-as	asRNA	7.87368	-1.2134	0.654498	-1.85394	0.0637482	0.147098
slr1656	murG	UDP-N-acetylglucosamine--N-acetylmuramyl-(penta peptide) pyrophosphoryl -undecaprenol N-acetylglucosamine transferase	324.212	0.283425	0.152911	1.85353	0.0638067	0.147164
slr0573	slr0573	unknown protein	66.4546	0.447357	0.241631	1.8514	0.0641117	0.147799
slr0703	slr0703	putative transposase [ISY523i: 3096320 - 309719 0]	5.73923	1.40863	0.761534	1.84972	0.0643532	0.148287
slr1403	slr1403	unknown protein	547.443	-0.243797	0.131841	-1.84917	0.064433	0.148402
sll1027-as	sll1027-as	asRNA	87.0005	0.454356	0.245737	1.84895	0.0644645	0.148406
slr0459-as	slr0459-as	asRNA	16.7967	-0.758905	0.410608	-1.84825	0.0645665	0.148572
slr1140	slr1140	DegT/DnrJ/EryC1/StrS family protein	697.533	-0.211106	0.114268	-1.84745	0.0646815	0.148723
slr1205	slr1205	similar to chlorobenzene dioxygenase; ferredoxi n component	1298.89	0.391202	0.211761	1.84738	0.064692	0.148723
slr2017	pilA11	type 4 pilin-like protein; essential for motili ty	906.105	0.346602	0.187646	1.8471	0.064732	0.148746
slr7037	slr7037	hypothetical protein	270.864	-0.252745	0.136873	-1.84656	0.0648106	0.148858
ssr2723	clpS	hypothetical protein	191.868	0.435805	0.236099	1.84586	0.0649129	0.149024
ssl0452	nblA1	phycobilisome degradation protein NblA	37.9725	0.574982	0.311614	1.84518	0.065012	0.149182
slr0774_5'UTR	secD	5'UTR of protein-export membrane protein SecD	24.8536	-0.655693	0.355949	-1.8421	0.0654609	0.150143
slr1615	rfbE	perosamine synthetase	95.2762	0.401507	0.217997	1.8418	0.0655044	0.150173
sll0909	sll0909	unknown protein	119.881	0.343414	0.186587	1.84051	0.065694	0.150471
sll1536	moeB	molybdopterin biosynthesis MoeB protein	1149.3	-0.209948	0.114071	-1.8405	0.0656948	0.150471
slr2027-as	slr2027-as	asRNA	97.7382	0.4277	0.232538	1.83927	0.0658752	0.150815
ncl1180	ncl1180	ncl1180	37.1447	-0.696519	0.378912	-1.83821	0.0660315	0.151103
slr0624	slr0624	UDP-N-acetylglucosamine 2-epimerase	245.05	-0.248888	0.135427	-1.83779	0.0660928	0.151174
slr0980_5'UTR	slr0980	5'UTR of hypothetical protein	28.9689	0.690021	0.375682	1.83671	0.0662522	0.151402
slr1219-as2	slr1219-as2	asRNA	16.3683	1.00109	0.545045	1.8367	0.0662536	0.151402
sll1274	sll1274	hypothetical protein	286.532	0.321352	0.175089	1.83536	0.0664521	0.151786
slr0633	thiG	thiamine biosynthesis protein ThiG	1407.58	0.191005	0.104104	1.83476	0.0665417	0.151921
slr0020	recG	DNA recombinase	125.507	-0.322866	0.175999	-1.83447	0.0665837	0.151947
slr0737_5'UTR	psaD	5'UTR of photosystem I subunit II	5.32669	-1.51309	0.826234	-1.83131	0.0670536	0.152923
slr1599	slr1599	hypothetical protein	551.151	-0.285111	0.155698	-1.83118	0.0670729	0.152923
sml0002	psbX	photosystem II PsbX protein	1125.28	0.233482	0.127524	1.83089	0.0671174	0.152954
ncl0640	ncl0640	ncl0640	50.1077	0.502921	0.274737	1.83056	0.0671669	0.152996
sll0678	sll0678	hypothetical protein	11.8057	0.881647	0.482204	1.82837	0.0674942	0.153627
slr0001	slr0001	hypothetical protein	584.404	0.203535	0.111325	1.82829	0.0675056	0.153627
slr0408-as2	slr0408-as2	asRNA	51.3922	0.548533	0.300078	1.82797	0.067554	0.153667
ncr1010	ncr1010	ncr1010	37.6608	0.563123	0.308106	1.82769	0.0675959	0.153673
sml0001_3'UTR	psbI	3'UTR of photosystem II reaction center PsbI protein	131.336	-0.403578	0.220831	-1.82754	0.0676187	0.153673
sll0928-as4	sll0928-as4	asRNA	24.6837	0.647906	0.354573	1.82728	0.067657	0.15369
slr0919	slr0919	hypothetical protein	282.022	0.2806	0.15368	1.82587	0.0678694	0.154102
sll1945_5'UTR	sll1945	5'UTR of 1-deoxyxylulose-5-phosphate synthase	31.9361	0.599677	0.328479	1.82562	0.0679078	0.154119
sll1377	sll1377	probable glycosyltransferase	836.629	0.249581	0.136761	1.82495	0.068009	0.154208
sll1926	sll1926	hypothetical protein	605.059	-0.298666	0.163653	-1.82499	0.0680019	0.154208
sll0230	sll0230	hypothetical protein	211.533	-0.30902	0.169548	-1.82261	0.0683619	0.154937
sll1193-as2	sll1193-as2	asRNA	12.6384	0.902285	0.495194	1.82208	0.0684423	0.155049
Norf5	Norf5	hypothetical protein	82.7105	0.42993	0.236051	1.82134	0.0685548	0.155233
slr1239	pntA	pyridine nucleotide transhydrogenase alpha subu nit	804.293	-0.22397	0.122996	-1.82096	0.068613	0.155294
slr0238	slr0238	hypothetical protein	43.4879	-0.532692	0.292826	-1.81914	0.0688901	0.15585
sll0698	dspA; dfr; hik33; nblS	drug sensory protein A; low temperature sensor; two-component sensor histidine kinase	1000.66	0.254302	0.140032	1.81603	0.0693663	0.156856
sll0646-as	sll0646-as	asRNA	13.5808	0.878153	0.483843	1.81496	0.0695307	0.157156
sll1801	rpl23	50S ribosomal protein L23	608.002	0.295132	0.162701	1.81395	0.0696855	0.157434
sll0533	tig	trigger factor	1287.22	-0.217226	0.119813	-1.81305	0.0698243	0.157676
slr0680	slr0680	hypothetical protein	366.514	0.297445	0.164196	1.81153	0.0700593	0.158135
ssr1604	rpl28	50S ribosomal protein L28	1453.84	-0.278894	0.153974	-1.8113	0.0700937	0.158141
sll0459	uvrB	excinuclease ABC subunit B	210.288	0.286309	0.158161	1.81024	0.0702587	0.158307
sll1434-as	sll1434-as	asRNA	43.7174	0.470535	0.259934	1.81021	0.070263	0.158307
slr1969-as	slr1969-as	asRNA	104.578	0.421622	0.232863	1.8106	0.0702031	0.158307
sll0777	sll0777	putative carboxypeptidase	172.967	0.334305	0.184836	1.80866	0.0705044	0.158779
sll0723	sll0723	unknown protein	365.423	0.222968	0.123412	1.8067	0.0708088	0.15932
slr0546	trpC	indole-3-glycerol phosphate synthase	192.738	0.268121	0.148404	1.8067	0.0708084	0.15932
sll1315	sll1315	unknown protein	187.463	-0.264825	0.14686	-1.80325	0.0713485	0.160461
slr1305_5'UTR	slr1305	5'UTR of two-component response regulator	211.027	0.437902	0.243376	1.79928	0.071974	0.161795
slr0440-as	slr0440-as	asRNA	70.0473	0.42727	0.238178	1.79392	0.0728267	0.163638
slr0474-as2	slr0474-as2	asRNA	147.335	0.431806	0.240801	1.7932	0.0729407	0.16382
slr0590	slr0590	hypothetical protein	191.604	-0.308198	0.171913	-1.79276	0.0730118	0.163905
slr0658	slr0658	unknown protein	290.741	0.269908	0.150679	1.79128	0.0732481	0.164362
slr1924-as	slr1924-as	asRNA	7.9393	-1.22076	0.682349	-1.78905	0.0736068	0.165092
sll1165	mutS	DNA mismatch repair protein	307.201	-0.239459	0.133959	-1.78756	0.0738477	0.16531
slr0395	ntcB	nitrate assimilation transcriptional activator; LysR family protein	112.308	0.342347	0.191502	1.78769	0.0738255	0.16531
slr0688-as2	slr0688-as2	asRNA	44.8489	-0.473837	0.265027	-1.78788	0.073795	0.16531
slr1670	slr1670	unknown protein	220.587	-0.282045	0.157725	-1.78821	0.0737417	0.16531
ssl2595	ssl2595	hypothetical protein	64.5585	-0.411595	0.230274	-1.78741	0.0738705	0.16531
ncl0460	ncl0460	ncl0460	20.2956	0.685241	0.383914	1.78488	0.0742802	0.166152
sll1292_5'UTR	taxY2	5'UTR of two-component response regulator CheY subfamily	15.5654	0.955029	0.53617	1.7812	0.0748792	0.167417
sll1556_5'UTR	sll1556	5'UTR of isopentenyl-dephosphate delta-isomerase	28.2419	0.653716	0.367121	1.78065	0.0749688	0.167477
slr0445-as	slr0445-as	asRNA	8.10513	-1.12604	0.632383	-1.78062	0.0749738	0.167477
slr0063_5'UTR	pilB1	5'UTR of pilus biogenesis protein homologous to general secretion pathway protein E	94.2195	0.443045	0.248899	1.78002	0.0750722	0.167622
sll0621	ccdA	putative c-type cytochrome biogenesis protein C cdA	319.084	0.249151	0.140083	1.77859	0.0753068	0.16807
smr0010	petG	cytochrome b6-f complex subunit 5	537.389	-0.252133	0.141824	-1.77778	0.0754393	0.168272
ssr2153_5'UTR	ssr2153	5'UTR of unknown protein	297.774	0.296267	0.166664	1.77763	0.075465	0.168272
sll0544-as	sll0544-as	asRNA	9.96993	-1.01426	0.570648	-1.77738	0.0755062	0.168288
sll1289-as	sll1289-as	asRNA	6.64083	-1.28314	0.722123	-1.7769	0.0755846	0.168388
ncl0150	ncl0150	ncl0150	341.02	0.366812	0.206543	1.77596	0.0757395	0.168657
sll1203	sll1203	hypothetical protein	12.5371	0.92363	0.520347	1.77503	0.0758934	0.168924
slr1788	slr1788	unknown protein	519.08	0.291015	0.163992	1.77457	0.0759693	0.169017
slr1651-as	slr1651-as	asRNA	9.42759	0.995132	0.561161	1.77335	0.0761712	0.169391
ncl1710	ncl1710	ncl1710	136.716	0.424966	0.239705	1.77287	0.0762499	0.16949
ssl0564_5'UTR	ssl0564	5'UTR of transcriptional regulator	4.63221	-1.36851	0.772066	-1.77253	0.0763062	0.169539
ssl1552_5'UTR	ssl1552	5'UTR of unknown protein	9.56318	0.99506	0.561874	1.77097	0.0765662	0.170041
slr0606	slr0606	hypothetical protein	922.006	-0.223057	0.125984	-1.77051	0.0766417	0.170132
sll0900	hisG	ATP phosphoribosyltransferase	599.143	-0.371592	0.209928	-1.77009	0.0767116	0.170211
sll0021	sll0021	probable exonuclease	262.508	0.260597	0.147246	1.7698	0.0767605	0.170244
slr0040-as	slr0040-as	asRNA	222.86	0.463998	0.262356	1.76858	0.0769638	0.170619
sll0192	sll0192	hypothetical protein	79.1371	-0.366423	0.207243	-1.76809	0.0770461	0.170705
slr1507	slr1507	hypothetical protein	744.88	-0.201865	0.114181	-1.76794	0.0770716	0.170705
slr5085	slr5085	hypothetical protein	6.29209	-1.36189	0.770698	-1.76709	0.0772127	0.170941
ssl2891	ssl2891	unknown protein	18.5476	0.673827	0.38152	1.76616	0.0773685	0.171134
ssr1256	ssr1256	hypothetical protein	48.9273	-0.654229	0.370385	-1.76635	0.0773375	0.171134
slr1827	slr1827	hypothetical protein	179.805	-0.328109	0.186009	-1.76394	0.0777416	0.171883
sll1527	sll1527	unknown protein	303.656	-0.249926	0.142074	-1.75913	0.0785551	0.173604
sll0216	sll0216	hypothetical protein	54.1915	-0.463629	0.263655	-1.75846	0.0786687	0.173754
sll0608_5'UTR	ycf49	5'UTR of hypothetical protein YCF49	51.2388	0.598916	0.340645	1.75818	0.0787171	0.173754
slr0806	slr0806	hypothetical protein	761.73	-0.230343	0.131017	-1.75811	0.078728	0.173754
slr1691-as2	slr1691-as2	asRNA	22.0189	0.615046	0.349919	1.75768	0.0788022	0.173841
sll0615	sll0615	hypothetical protein	10.7622	-0.991514	0.56422	-1.75732	0.0788636	0.173899
sll0183_5'UTR	sll0183	5'UTR of hypothetical protein	58.3791	-0.711037	0.40498	-1.75573	0.0791341	0.174109
sll0708	ksgA	dimethyladenosine transferase	76.2428	-0.378841	0.215772	-1.75575	0.0791312	0.174109
sll0981	sll0981	unknown protein	162.09	0.268139	0.152713	1.75584	0.0791163	0.174109
sll1515-as	sll1515-as	asRNA	23.7234	-0.663435	0.377851	-1.75581	0.0791202	0.174109
sll1823	purA	adenylosuccinate synthetase	2347.24	0.172466	0.0982091	1.75611	0.0790691	0.174109
slr1790	slr1790	hypothetical protein	503.068	-0.227111	0.129441	-1.75456	0.079335	0.174474
sll1511	sll1511	unknown protein	89.264	0.394793	0.22519	1.75315	0.0795756	0.174925
slr0607	slr0607	hypothetical protein	38.5268	-0.500171	0.285612	-1.75123	0.0799072	0.175577
sll1525-as	sll1525-as	asRNA	43.8242	0.441527	0.252231	1.75049	0.0800342	0.175778
slr1289	icd	isocitrate dehydrogenase (NADP+)	596.875	0.234685	0.134167	1.7492	0.0802561	0.176187
sll1800-as	sll1800-as	asRNA	122.552	-0.352334	0.20165	-1.74725	0.080594	0.176851
ncr0350	ncr0350	ncr0350	19.0918	0.72978	0.417853	1.7465	0.0807241	0.177058
slr0105	slr0105	hypothetical protein	822.259	-0.239643	0.137282	-1.74562	0.0808768	0.177315
sll1816	rps13	30S ribosomal protein S13	863.931	-0.207892	0.119149	-1.74481	0.0810186	0.177548
slr0535_5'UTR	slr0535	5'UTR of protease	203.51	0.458701	0.263013	1.74402	0.0811551	0.17769
slr1931-as	slr1931-as	asRNA	9.58732	1.0145	0.581685	1.74408	0.0811457	0.17769
slr1426	recR	recombination protein RecR	385.248	0.213378	0.12243	1.74286	0.0813588	0.178058
sll0786	sll0786	unknown protein	21.1557	0.663865	0.381063	1.74214	0.0814843	0.178254
slr1034_5'UTR	ycf41	5'UTR of hypothetical protein YCF41	48.0549	0.596932	0.34279	1.74139	0.0816147	0.17846
ncl1100	ncl1100	ncl1100	18.7829	-0.666359	0.382953	-1.74005	0.0818497	0.178895
sll1217	sll1217	unknown protein	230.475	0.413958	0.237934	1.7398	0.0818939	0.178913
slr5013	slr5013	hypothetical protein	129.406	0.305074	0.175415	1.73915	0.0820081	0.179084
slr0194	rpiA	ribose 5-phosphate isomerase	319.227	-0.293963	0.169116	-1.73824	0.0821689	0.179278
slr1198-as2	slr1198-as2	asRNA	102.654	0.449759	0.258737	1.73829	0.0821602	0.179278
sll0250	dfp	pantothenate metabolism flavoprotein	927.046	0.256051	0.147462	1.73638	0.0824965	0.179834
slr0728	slr0728	hypothetical protein	519.373	-0.24077	0.138658	-1.73643	0.0824872	0.179834
slr1272_5'UTR	slr1272	5'UTR of probable porin	231.195	0.383574	0.221292	1.73334	0.0830352	0.180929
slr0338-as	slr0338-as	asRNA	55.9105	0.422282	0.243845	1.73176	0.0833156	0.181302
slr0426_5'UTR	folE	5'UTR of GTP cyclohydrolase I	54.5785	-0.644656	0.372246	-1.7318	0.0833094	0.181302
ssr3465	ssr3465	unknown protein	308.544	0.254373	0.146858	1.73211	0.0832542	0.181302
slr1917_5'UTR	slr1917	5'UTR of hypothetical protein	6.30875	1.30069	0.751836	1.73002	0.0836272	0.1819
slr0316	slr0316	hypothetical protein	179.61	0.312604	0.180801	1.729	0.0838098	0.182217
slr0287	slr0287	hypothetical protein	602.696	-0.470444	0.272274	-1.72783	0.084018	0.182532
slr5118	slr5118	hypothetical protein	176.31	0.464091	0.268605	1.72778	0.0840277	0.182532
ssl1263_5'UTR	ssl1263	5'UTR of hypothetical protein	833.764	-0.380674	0.220355	-1.72755	0.084069	0.182542
slr0900	moeA	molybdopterin biosynthesis MoeA protein	517.379	-0.392997	0.227523	-1.72729	0.0841162	0.182564
sll0513	sll0513	hypothetical protein	261.299	-0.345127	0.199949	-1.72608	0.0843338	0.182956
sll1957	arsA	transcriptional regulator	108.647	0.344069	0.199449	1.7251	0.0845103	0.183259
sll1594-as	sll1594-as	asRNA	10.6889	-0.984581	0.571064	-1.72412	0.0846866	0.183401
sll1689	sigE; rpoD2-V	group2 RNA polymerase sigma factor SigE	364.294	-0.387967	0.225011	-1.72421	0.0846701	0.183401
ssr1558	ssr1558	hypothetical protein	45.5862	-0.480182	0.278496	-1.7242	0.0846722	0.183401
slr1946	slr1946	hypothetical protein	649.97	0.221355	0.128431	1.72354	0.0847907	0.183547
slr0069	slr0069	unknown protein	92.6375	-0.388363	0.225378	-1.72316	0.0848588	0.183614
sll1888_5'UTR	hik5	5'UTR of two-component sensor histidine kinase	20.9549	0.624003	0.362208	1.72277	0.0849294	0.183687
sll0565	sll0565	hypothetical protein	151.799	-0.350671	0.203735	-1.72121	0.0852129	0.18414
sll0930-as	sll0930-as	asRNA	37.0184	0.488051	0.28352	1.7214	0.085179	0.18414
sll1130	sll1130	unknown protein	602.352	-0.213546	0.12446	-1.71579	0.0862012	0.186114
slr0457	truB	tRNA pseudouridine synthase B	162.125	0.352826	0.20563	1.71583	0.086193	0.186114
ssr3570	ssr3570	unknown protein	12.1618	-0.850508	0.49585	-1.71525	0.0862986	0.186243
slr1969-as2	slr1969-as2	asRNA	24.3226	-0.591086	0.344855	-1.71401	0.0865261	0.186653
sll0822_5'UTR	sll0822	5'UTR of hypothetical protein	663.329	-0.391245	0.228305	-1.71369	0.0865854	0.1867
sll0750-as	sll0750-as	asRNA	56.9288	-0.465897	0.272071	-1.71241	0.0868215	0.187128
sll0743	sll0743	hypothetical protein	31.1531	0.563267	0.329084	1.71162	0.0869666	0.187278
slr0698	slr0698	hypothetical protein	48.7936	-0.435822	0.25461	-1.71173	0.0869473	0.187278
Norf4_5'UTR	Norf4	5'UTR of hypothetical protein	21.8619	-0.703796	0.411656	-1.70967	0.0873267	0.187827
ncr0630	ncr0630	ncr0630	298.055	0.3884	0.227184	1.70963	0.0873349	0.187827
slr0951_5'UTR	ispD	5'UTR of 4-diphosphocytidyl-2C-methyl-D-erythritol synth ase	7.0605	1.08002	0.631673	1.70978	0.0873064	0.187827
sll0204	gidA	glucose inhibited division protein	313.742	-0.240858	0.140901	-1.70942	0.0873738	0.187829
ssl3093	cpcD	phycobilisome small rod linker polypeptide	2793.62	0.383046	0.224121	1.7091	0.0874325	0.187874
slr0324	slr0324	probable oligopeptides ABC transporter permease protein	142.285	-0.329574	0.193109	-1.70667	0.0878833	0.188761
slr0758	kaiC1	circadian clock protein KaiC homolog	268.651	-0.322022	0.188723	-1.70632	0.0879484	0.188819
sll1340_5'UTR	sll1340	5'UTR of hypothetical protein	9.06581	1.21775	0.714048	1.70541	0.0881178	0.189101
sll1124	plpA; hik3	two-component sensor histidine kinase; phytochr ome-like protein	1862.78	0.22329	0.130966	1.70496	0.0882027	0.189202
slr5101	slr5101	hypothetical protein	266.386	0.289109	0.1696	1.70465	0.0882589	0.189241
ncr0380	ncr0380	CsiR1; SyR14; ncr0380	10965	-0.35585	0.208825	-1.70406	0.0883703	0.189398
slr1816-as	slr1816-as	asRNA	22.6476	0.618388	0.36301	1.7035	0.0884745	0.189539
sll1025	sll1025	hypothetical protein	705.339	-0.210133	0.123371	-1.70326	0.0885188	0.189552
slr2018-as	slr2018-as	asRNA	74.9081	0.397251	0.233316	1.70263	0.0886369	0.189703
ssl1507	ssl1507	putative transposase [ISY508a: 1710788 - 171175 3]	26.6768	0.569114	0.334285	1.70248	0.0886653	0.189703
ncr1480	ncr1480	ncr1480	33.2426	-0.542828	0.319055	-1.70136	0.0888754	0.190024
sll0603	menD	menaquinone biosynthesis protein MenD	366.935	0.205321	0.120687	1.70127	0.088892	0.190024
slr0181_5'UTR	recO	5'UTR of hypothetical protein	29.5506	0.630125	0.370717	1.69975	0.0891786	0.190555
slr0807-as	slr0807-as	asRNA	6.77711	-1.31437	0.773712	-1.69878	0.0893599	0.19086
sll0721	sll0721	unknown protein	207.885	-0.298151	0.175614	-1.69777	0.0895514	0.191187
sll0094	hik37	two-component sensor histidine kinase	555.001	0.316921	0.187027	1.69452	0.090167	0.192191
sll0923-as3	sll0923-as3	asRNA	157.075	-0.285814	0.168622	-1.695	0.0900759	0.192191
sll1435_5'UTR	pet112	5'UTR of glutamyl-tRNA(Gln) amidotransferase subunit B	14.7694	0.766365	0.452329	1.69426	0.0902152	0.192191
slr0179	slr0179	hypothetical protein	157.608	-0.448659	0.264746	-1.69468	0.0901368	0.192191
slr0645	slr0645	hypothetical protein	76.5903	-0.345147	0.203712	-1.69429	0.0902107	0.192191
slr1270	slr1270	periplasmic protein; function unknown	709.345	-0.216784	0.127985	-1.69383	0.0902983	0.192286
slr0484_5'UTR	hik26	5'UTR of two-component sensor histidine kinase	4.98435	-1.3044	0.770278	-1.69341	0.0903772	0.192289
ssl1378-as	ssl1378-as	asRNA	14.5524	0.787156	0.464795	1.69356	0.0903497	0.192289
ncr0390	ncr0390	ncr0390	14.4304	0.806699	0.476474	1.69306	0.090444	0.192343
ssl0241_5'UTR	ssl0241	5'UTR of hypothetical protein	4.76773	1.28175	0.757235	1.69267	0.0905189	0.192343
ssl3382-as	ssl3382-as	asRNA	5.56603	-1.41634	0.836676	-1.69282	0.0904904	0.192343
ncl0980	ncl0980	ncl0980	234.978	-0.281484	0.166386	-1.69175	0.0906928	0.19263
sll0779-as	sll0779-as	asRNA	31.3504	0.560418	0.331837	1.68884	0.0912508	0.19365
slr0780_5'UTR	slr0780	5'UTR of hypothetical protein	1715.28	0.47655	0.282167	1.68889	0.0912396	0.19365
sll1699-as	sll1699-as	asRNA	11.9759	0.845602	0.501388	1.68652	0.0916951	0.19451
ssr8013	ssr8013	hypothetical protein	46.4331	0.431868	0.256143	1.68604	0.0917873	0.194622
sll0536_5'UTR	sll0536	5'UTR of probable potassium channel protein	15.897	0.766059	0.454422	1.68579	0.0918365	0.194643
slr0480-as	slr0480-as	asRNA	8.85061	1.05652	0.626803	1.68556	0.0918798	0.194652
ncl0540	ncl0540	NsiR4; SyR12; ncl0540	26.5093	0.63757	0.378703	1.68356	0.092266	0.195362
sll1233	sll1233	hypothetical protein	87.5108	-0.379276	0.225328	-1.68322	0.092333	0.195362
sll1316	petC1	cytochrome b6-f complex iron-sulfur subunit (Ri eske iron sulfur protein)	1395.78	-0.384027	0.228139	-1.6833	0.0923161	0.195362
sll1252	sll1252	hypothetical protein	95.1109	-0.377313	0.224487	-1.68078	0.0928059	0.196279
slr0398-as	slr0398-as	asRNA	9.84527	-0.834444	0.496639	-1.68018	0.0929219	0.196441
sll1182	petC3	cytochrome b6-f complex alternative iron-sulfur subunit (Rieske iron sulfur protein)	196.825	0.360391	0.214611	1.67928	0.0930979	0.196729
slr0033	slr0033	glutamyl-tRNA(Gln) amidotransferase subunit C	411.617	-0.297336	0.177086	-1.67905	0.0931426	0.19674
slr0662-as2	slr0662-as2	asRNA	28.0332	0.574469	0.342221	1.67865	0.0932205	0.196821
ssr2554	ssr2554	hypothetical protein	306.631	0.230806	0.137566	1.67778	0.0933909	0.197097
sll1543-as	sll1543-as	asRNA	120.894	0.36305	0.216518	1.67677	0.0935883	0.197353
slr0852	slr0852	hypothetical protein	502.84	0.364916	0.217633	1.67675	0.0935915	0.197353
sll0163-as2	sll0163-as2	asRNA	8.59053	0.982192	0.586142	1.67569	0.0937994	0.197707
slr1799	slr1799	hypothetical protein	890.195	-0.254071	0.151684	-1.675	0.0939344	0.197908
sll1444	leuD	3-isopropylmalate dehydratase small subunit	548.406	-0.207562	0.124138	-1.67203	0.0945191	0.199047
slr1800-as2	slr1800-as2	asRNA	25.3592	0.688111	0.411624	1.6717	0.0945834	0.199047
ssr2340	ssr2340	hypothetical protein	203.513	0.35583	0.212863	1.67164	0.0945955	0.199047
sll0877_5'UTR	sll0877	5'UTR of hypothetical protein	17.0014	0.69959	0.418663	1.67101	0.0947202	0.199057
slr1456	pilA4	type 4 pilin-like protein; or general secretion pathway protein G	133.956	0.271789	0.16263	1.67121	0.0946807	0.199057
ssr1114	ssr1114	hypothetical protein	30.549	0.585766	0.35047	1.67137	0.0946483	0.199057
sll0194	ycf43	putative sec-independent protein translocase	315.195	0.316825	0.189818	1.6691	0.0950981	0.199766
ncr0060	ncr0060	ncr0060	59.5388	-0.424992	0.254947	-1.66698	0.0955177	0.200563
Norf4_3'UTR	Norf4	3'UTR of hypothetical protein	47.5525	-0.540777	0.324713	-1.6654	0.0958326	0.201139
slr1194	slr1194	hypothetical protein	619.824	-0.209714	0.126	-1.6644	0.0960326	0.201474
sll0142	sll0142	probable cation efflux system protein	574.27	-0.195802	0.117787	-1.66234	0.0964456	0.202255
sll0221	bcp	bacterioferritin comigratory protein	186.447	0.253899	0.152762	1.66205	0.0965021	0.202288
ssl2380	ssl2380	unknown protein	231.654	0.820704	0.493973	1.66144	0.0966259	0.202462
sll0757	purF	amidophosphoribosyltransferase	3332.34	0.257175	0.154976	1.65945	0.0970254	0.203213
ssl0563	psaC	photosystem I subunit VII	2357.16	0.237573	0.143264	1.65829	0.0972581	0.203615
sll1470	leuC	3-isopropylmalate dehydratase large subunit	577.893	0.259393	0.156452	1.65797	0.0973232	0.203665
ncl1630	ncl1630	ncl1630	170.196	0.289036	0.174479	1.65657	0.0976074	0.204113
sll1475	hik32; ccaS	a part of phytochrome-like sensor histidine kin ase gene (disrupted by insertion of IS)	103.958	-0.301028	0.181758	-1.6562	0.0976821	0.204113
sll1540	dpm1	dolichyl-phosphate-mannose synthase	206.505	-0.333488	0.20137	-1.6561	0.0977015	0.204113
slr1468	slr1468	hypothetical protein	64.6768	-0.382321	0.230806	-1.65646	0.0976288	0.204113
ncr0970	ncr0970	ncr0970	120.844	0.416234	0.251564	1.65458	0.0980096	0.204643
slr2024_5'UTR	slr2024	5'UTR of two-component response regulator CheY subfamily	76.9909	-0.429986	0.259898	-1.65444	0.0980375	0.204643
ncr1250	ncr1250	ncr1250	17.7613	-0.682566	0.412766	-1.65364	0.0982011	0.204898
slr1478	slr1478	hypothetical protein	81.9728	-0.353012	0.213564	-1.65296	0.0983392	0.205034
ssl1255-as	ssl1255-as	asRNA	62.3768	-0.445999	0.269826	-1.65291	0.0983487	0.205034
sll1074_5'UTR	leuS	5'UTR of leucyl-tRNA synthetase	58.2866	0.538232	0.325811	1.65198	0.0985395	0.205346
slr1789	slr1789	unknown protein	361.286	0.29187	0.176761	1.65121	0.0986951	0.205584
slr1794	slr1794	probable anion transporting ATPase	598.256	-0.295867	0.179265	-1.65044	0.0988522	0.205825
sll1821	rpl13	50S ribosomal protein L13	486.151	-0.256345	0.155608	-1.64737	0.0994813	0.207048
sll1680	sll1680	hypothetical protein	364.512	0.323378	0.196616	1.64472	0.100028	0.208098
slr0341	slr0341	unknown protein	143.562	-0.28425	0.17294	-1.64363	0.100252	0.208478
slr2119	slr2119	unknown protein	172.519	0.356317	0.21706	1.64156	0.100681	0.209282
ncr0140	ncr0140	ncr0140	13.6931	0.85322	0.519927	1.64104	0.100789	0.209419
ssr0511	ssr0511	unknown protein	119.181	0.413967	0.252386	1.64021	0.100961	0.209688
ssr2998_5'UTR	ssr2998	5'UTR of hypothetical protein	33.1308	0.499231	0.304494	1.63954	0.1011	0.20989
slr0049	slr0049	hypothetical protein	621.707	-0.276512	0.168843	-1.63769	0.101486	0.210581
slr0309	slr0309	probable methyltransferase	217.902	0.251926	0.153844	1.63754	0.101518	0.210581
slr1028-as14	slr1028-as14	asRNA	22.3803	0.61627	0.376469	1.63698	0.101636	0.210737
sll1949	sll1949	unknown protein	1358.91	0.243306	0.148658	1.63669	0.101696	0.210773
slr0661	proC	pyrroline-5-carboxylate reductase	525.367	0.198123	0.121185	1.63488	0.102075	0.211384
slr1897	srrA	periplasmic sugar-binding protein of ABC transp orter	452.177	0.197674	0.120899	1.63503	0.102043	0.211384
sll0309	sll0309	unknown protein	73.5412	-0.351628	0.215149	-1.63435	0.102186	0.211525
sll0395	pgam2	Putative phosphoglycerate mutase 2 (phosphatase annotation)	303.333	0.215204	0.131809	1.6327	0.102532	0.211889
sll1068	sll1068	unknown protein	69.4823	-0.396186	0.242625	-1.63292	0.102487	0.211889
slr0192-as	slr0192-as	asRNA	49.8237	0.44742	0.274033	1.63273	0.102526	0.211889
slr0498	slr0498	unknown protein	44.1938	-0.424287	0.259811	-1.63306	0.102456	0.211889
sll1392	sll1392	transcriptional regulator	33.9357	0.485917	0.297751	1.63196	0.102689	0.212124
slr1369	cdsA	phosphatidate cytidylyltransferase	405.608	0.247137	0.151548	1.63076	0.102942	0.212559
slr0193_5'UTR	rbp3	5'UTR of RNA-binding protein	158.232	-0.379393	0.232698	-1.63041	0.103015	0.21262
slr0511	slr0511	putative transposase [ISY523g: 2921593 - 292245 7]	12.7839	-0.874973	0.536836	-1.62987	0.103129	0.21272
slr0642	slr0642	hypothetical protein	119.651	-0.320058	0.196382	-1.62978	0.103149	0.21272
slr0040-as2	slr0040-as2	asRNA	19.385	0.714668	0.438592	1.62946	0.103216	0.21277
ssl1920-as	ssl1920-as	asRNA	11.0644	-0.919852	0.564812	-1.6286	0.103398	0.213058
ncr0900	ncr0900	ncr0900	69.9836	0.38823	0.238524	1.62764	0.103602	0.21339
ssr0332	ssr0332	hypothetical protein	271.971	0.255263	0.156956	1.62633	0.103879	0.213852
ssr7035	ssr7035	hypothetical protein	15.7871	0.697945	0.429195	1.62617	0.103913	0.213852
ncl0500	ncl0500	ncl0500	77.3086	0.350857	0.21602	1.62419	0.104335	0.214591
slr7091	slr7091	hypothetical protein; part of CRISPR3 system	173.056	-0.28999	0.178556	-1.62408	0.104358	0.214591
slr1104	slr1104	hypothetical protein	1720.24	0.183438	0.113143	1.62129	0.104956	0.21573
ncr1620	ncr1620	ncr1620	275.903	-0.272416	0.168104	-1.62052	0.10512	0.215979
sll1253-as	sll1253-as	asRNA	6.46289	1.15093	0.710528	1.61982	0.10527	0.216197
sll0037	sll0037	hypothetical protein	276.901	-0.298634	0.184443	-1.61911	0.105424	0.216423
slr0958	cysS	cysteinyl-tRNA synthetase	424.772	0.206052	0.127517	1.61589	0.106119	0.217761
slr1028-as10	slr1028-as10	asRNA	53.1888	0.447504	0.277105	1.61493	0.106326	0.218096
ncr1300	ncr1300	ncr1300	18.8841	-0.630545	0.391682	-1.60984	0.107433	0.220223
sll1470_5'UTR	leuC	5'UTR of 3-isopropylmalate dehydratase large subunit	15.3598	0.689869	0.428556	1.60975	0.107452	0.220223
sll1755-as2	sll1755-as2	asRNA	43.0254	0.667561	0.415213	1.60776	0.107889	0.221027
sll0002-as	sll0002-as	asRNA	15.9464	-0.734115	0.457258	-1.60547	0.10839	0.221963
sll0649	sll0649	two-component response regulator OmpR subfamily	36.0443	-0.579677	0.361132	-1.60517	0.108457	0.222009
slr1712	slr1712	hypothetical protein	238.064	0.31319	0.195274	1.60384	0.108749	0.222422
slr1943	dpm1	probable glycosyltransferase	265.711	0.222876	0.138959	1.6039	0.108735	0.222422
ncr0220	ncr0220	ncr0220	94.7215	0.60316	0.376223	1.6032	0.108891	0.222622
ncr1610	ncr1610	ncr1610	31.2055	0.505952	0.315734	1.60246	0.109053	0.222861
sll1033-as	sll1033-as	asRNA	28.2022	0.494293	0.308719	1.60111	0.109352	0.223381
sll0267	sll0267	unknown protein	819.101	0.180917	0.113026	1.60066	0.109452	0.223492
sll0268	sll0268	hypothetical protein	212.43	-0.268934	0.168118	-1.59968	0.10967	0.223755
slr0680-as	slr0680-as	asRNA	11.5659	-0.839933	0.525058	-1.5997	0.109666	0.223755
slr1646-as	slr1646-as	asRNA	27.4573	0.582003	0.363957	1.5991	0.109799	0.223924
sll0658	sll0658	hypothetical protein	69.8985	-0.346386	0.216679	-1.59861	0.109907	0.224053
slr0345	slr0345	unknown protein	374.716	-0.25861	0.16185	-1.59784	0.110078	0.22431
slr0329	xylR	glucokinase	135.469	-0.283076	0.177265	-1.59691	0.110286	0.224642
slr1109	ank	similar to ankyrin	285.637	0.222384	0.139528	1.59383	0.110975	0.225952
slr0055	trpG	anthranilate synthase component II	284.261	-0.230428	0.144849	-1.59081	0.111652	0.227237
sll0541-as3	sll0541-as3	asRNA	62.1254	0.469357	0.295242	1.58974	0.111894	0.227636
sll0839	sll0839	hypothetical protein	167.815	-0.285763	0.179788	-1.58944	0.11196	0.227678
slr0231-as	slr0231-as	asRNA	16.1583	-0.80184	0.504657	-1.58888	0.112088	0.227844
slr2143	cefD	L-cysteine/cystine lyase	173.703	-0.25722	0.162112	-1.58669	0.112584	0.22876
sll0284_5'UTR	sll0284	5'UTR of hypothetical protein	24.2032	0.521648	0.329485	1.58322	0.113371	0.230264
slr0357	hisS	histidyl-tRNA synthetase	194.995	-0.266377	0.168333	-1.58244	0.113549	0.230532
sll1874	acsF2; cycII; ycf59	hypothetical protein	17.1394	0.620985	0.393038	1.57996	0.114116	0.231588
ncr1230	ncr1230	ncr1230	31.2163	0.53625	0.339569	1.57921	0.114288	0.231843
slr1069-as	slr1069-as	asRNA	4.68451	-1.29541	0.820685	-1.57845	0.114462	0.232102
ssr2711-as	ssr2711-as	asRNA	16.8775	0.620694	0.393506	1.57734	0.114717	0.232522
slr0605	slr0605	hypothetical protein	166.296	0.328699	0.208552	1.5761	0.115002	0.233006
slr8022	slr8022	hypothetical protein	10.8768	0.812719	0.515749	1.5758	0.115071	0.233051
slr1228-as	slr1228-as	asRNA	7.78125	0.954951	0.606268	1.57513	0.115226	0.23327
slr0418	slr0418	putative transcripton factor DevT homolog	458.88	0.27013	0.17164	1.57382	0.11553	0.23379
slr1731-as	slr1731-as	asRNA	21.8821	-0.595487	0.37843	-1.57357	0.115587	0.233809
sml0001	psbI	photosystem II reaction center PsbI protein	602.487	-0.2733	0.173772	-1.57275	0.115777	0.234099
ssr2857	atx1	mercuric transport protein periplasmic componen t precursor	90.9863	0.295303	0.187798	1.57245	0.115846	0.234143
sll1642	sll1642	hypothetical protein	14.2756	-0.762516	0.485703	-1.56992	0.116434	0.235235
sll0536	sll0536	probable potassium channel protein	115.097	0.353289	0.225211	1.5687	0.116717	0.235686
sll0558	gun4; ycf53	hypothetical protein YCF53	496.042	-0.201829	0.128672	-1.56856	0.116752	0.235686
slr1138	ctaEI	cytochrome c oxidase subunit III	292.119	-0.232957	0.148686	-1.56678	0.117167	0.236427
slr1579_5'UTR	slr1579	5'UTR of hypothetical protein	74.8188	-0.369367	0.23588	-1.56591	0.117369	0.236739
sll0680	pstS	phosphate-binding periplasmic protein precursor (PBP)	310.832	-0.211639	0.135445	-1.56255	0.118157	0.238051
sll1382	petF; fdx	ferredoxin; petF-like protein	327.554	0.354364	0.226743	1.56284	0.11809	0.238051
ssl1464	ssl1464	unknown protein	36.7761	0.493545	0.315863	1.56253	0.118163	0.238051
sll1669-as	sll1669-as	asRNA	38.8142	0.563527	0.360819	1.5618	0.118335	0.238301
slr2084	slr2084	hypothetical protein	264.042	0.212903	0.136521	1.55949	0.11888	0.239302
slr0454	slr0454	RND multidrug efflux transporter	490.092	-0.193432	0.12409	-1.5588	0.119043	0.239533
slr0615-as	slr0615-as	asRNA	350.197	0.418029	0.268911	1.55453	0.120059	0.241479
slr0664	slr0664	hypothetical protein	55.1899	0.419328	0.269928	1.55348	0.120308	0.241882
sll0803	sll0803	hypothetical protein	193.378	0.264143	0.170105	1.55283	0.120465	0.242038
sll0829-as	sll0829-as	asRNA	41.4081	0.426938	0.274956	1.55275	0.120483	0.242038
sll1306	sll1306	periplasmic protein; function unknown	149.19	-0.378502	0.243801	-1.5525	0.120543	0.24206
sll0782	sll0782	transcriptional regulator	138.973	0.279505	0.180107	1.55189	0.120689	0.242191
slr1218	ycf39	hypothetical protein YCF39	146.07	-0.285156	0.183756	-1.55182	0.120706	0.242191
slr1689	fpg	formamidopyrimidine-DNA glycosylase	1386.75	0.741818	0.478244	1.55113	0.120871	0.242425
sll1120_5'UTR	sll1120	5'UTR of chromosome segregation protein SMC1	44.8142	0.535838	0.345673	1.55013	0.121111	0.242809
slr0877_5'UTR	slr0877	5'UTR of glutamyl-tRNA(Gln) amidotransferase subunit A	5.43849	-1.23673	0.798796	-1.54824	0.121565	0.24362
sll0804	sll0804	hypothetical protein	276.047	0.247731	0.1601	1.54736	0.121777	0.243848
sll1967-as	sll1967-as	asRNA	7.43881	-1.0066	0.650467	-1.5475	0.121742	0.243848
slr0211	slr0211	hypothetical protein	1629.62	0.16101	0.104145	1.54603	0.122098	0.244393
ncl0730	ncl0730	ncl0730	25.0282	-0.553841	0.358723	-1.54393	0.122606	0.245311
slr2059	slr2059	iron-sulfur cluster binding protein homolog	136.291	0.27922	0.180909	1.54343	0.122727	0.245454
sll1059	adk1	adenylate kinase	159.864	-0.253538	0.164402	-1.54218	0.123029	0.245959
sll1864	sll1864	probable chloride channel protein	274.488	-0.235122	0.152566	-1.54111	0.12329	0.246382
sll0754	sll0754	ribosome binding factor A	281.951	0.246289	0.159866	1.54059	0.123416	0.246533
slr0388	slr0388	hypothetical protein	70.1901	0.342503	0.222388	1.54012	0.123532	0.246667
sll1611-as	sll1611-as	asRNA	7.98837	-0.934951	0.607582	-1.53881	0.123852	0.247107
slr5038	slr5038	chromate transporter	428.622	0.194942	0.126682	1.53883	0.123847	0.247107
slr1974	slr1974	GTP binding protein	514.103	-0.159689	0.103879	-1.53726	0.12423	0.247662
slr2088	ilvG	acetohydroxy acid synthase	3583.18	0.203184	0.132156	1.53746	0.124182	0.247662
slr0505	slr0505	hypothetical protein	80.8622	-0.402208	0.261808	-1.53627	0.124472	0.248045
sll1628	sll1628	hypothetical protein	525.97	0.222266	0.144774	1.53526	0.124719	0.248439
slr2042	slr2042	hypothetical protein	262.055	-0.222629	0.145131	-1.53399	0.125033	0.248963
slr1901	slr1901	ATP-binding protein of ABC transporter	439.783	-0.20239	0.131966	-1.53366	0.125114	0.249025
sll0682	pstA	phosphate transport system permease protein Pst A homolog	82.9619	0.320497	0.209054	1.53308	0.125256	0.249207
ssr2784	ssr2784	antitoxin ChpI homolog	108.773	0.349951	0.228314	1.53276	0.125334	0.249264
slr2047	phoH	PhoH like protein	419.374	0.257964	0.168352	1.53229	0.125452	0.249398
slr2025	slr2025	hypothetical protein	781.553	-0.162076	0.105807	-1.5318	0.125572	0.249536
sll0609	sll0609	hypothetical protein	114.168	0.347075	0.226714	1.53089	0.125796	0.249881
sll0524_5'UTR	sll0524	5'UTR of hypothetical protein	63.412	0.462047	0.301974	1.53009	0.125994	0.250176
slr0871	slr0871	unknown protein	88.985	-0.33321	0.217805	-1.52985	0.126053	0.250193
slr0657	lysC	aspartate kinase	667.28	-0.169502	0.110869	-1.52886	0.126299	0.250581
ssr2318-as	ssr2318-as	asRNA	34.3405	0.532158	0.348179	1.5284	0.126412	0.250705
slr0325	slr0325	hypothetical protein	37.1519	-0.440862	0.288805	-1.5265	0.126885	0.251541
sll0427	psbO	photosystem II manganese-stabilizing polypeptid e	2545.01	0.228192	0.149568	1.52567	0.127092	0.251853
slr1596-as	slr1596-as	asRNA	75.8769	0.599062	0.392967	1.52446	0.127395	0.252351
slr1266_5'UTR	slr1266	5'UTR of hypothetical protein	22.7315	-0.657624	0.431901	-1.52263	0.127852	0.253156
ncr0450	ncr0450	ncr0450	49.2123	-0.464004	0.304925	-1.5217	0.128084	0.253515
slr0319-as	slr0319-as	asRNA	313.582	0.252039	0.165714	1.52093	0.128279	0.253643
slr0740-as	slr0740-as	asRNA	98.0165	-0.368743	0.242462	-1.52083	0.128302	0.253643
ssr2831	psaE	photosystem I subunit IV	5177.74	0.297656	0.195704	1.52095	0.128272	0.253643
ssl2717	ssl2717	hypothetical protein	176.782	0.281621	0.185243	1.52028	0.12844	0.253815
ncr0480	ncr0480	ncr0480	81.0311	-0.356436	0.234612	-1.51925	0.128698	0.254224
slr0817	menF	salicylate biosynthesis isochorismate synthase	849.836	-0.259325	0.170894	-1.51746	0.129151	0.255016
slr0083_3'UTR	crhR	3'UTR of RNA helicase Light	27.5542	-0.614199	0.404851	-1.5171	0.129241	0.255094
sll1800	rpl4	50S ribosomal protein L4	1553.07	0.203409	0.13425	1.51515	0.129733	0.255963
sll1888-as2	sll1888-as2	asRNA	5.84664	1.18389	0.781522	1.51485	0.129811	0.256014
ssr3122_5'UTR	ssr3122	5'UTR of hypothetical protein	9.33099	-0.957092	0.631943	-1.51452	0.129893	0.256076
sll0524	sll0524	hypothetical protein	244.223	0.24612	0.162811	1.51169	0.130612	0.257288
slr0786	map	methionine aminopeptidase	15.9097	-0.65271	0.431757	-1.51175	0.130596	0.257288
slr0328	slr0328	low molecular weight phosphotyrosine protein ph osphatase	167.44	-0.28421	0.188113	-1.51085	0.130827	0.257609
sll1654-as	sll1654-as	asRNA	10.8015	0.767864	0.508332	1.51055	0.130902	0.257655
slr1821_5'UTR	slr1821	5'UTR of hypothetical protein	16.5189	0.761417	0.504387	1.50959	0.131149	0.258017
ssr1169	ESI3	stress induced hydrophobic peptide homolog	283.337	0.40368	0.267474	1.50923	0.131239	0.258017
ssr8047	ssr8047	hypothetical protein	25.7755	0.535374	0.354735	1.50922	0.131242	0.258017
sll1643_5'UTR	sll1643	5'UTR of hypothetical protein	27.1153	0.60247	0.399359	1.50859	0.131402	0.258231
slr1667_5'UTR	slr1667	5'UTR of hypothetical protein (target gene of sycrp1)	95.9998	0.455272	0.301837	1.50834	0.131468	0.258258
ssl1376	ssl1376	hypothetical protein	46.1895	-0.404858	0.268616	-1.5072	0.13176	0.258729
slr5024	slr5024	hypothetical protein	87.041	-0.295132	0.196276	-1.50366	0.132669	0.26041
sll1041-as	sll1041-as	asRNA	4.70143	1.20316	0.800708	1.50262	0.132938	0.260752
slr0233	trxM1	thioredoxin M	301.333	0.209046	0.139125	1.50258	0.132948	0.260752
ncr0870	ncr0870	ssaA; 6S RNA	28499.2	0.37651	0.250761	1.50147	0.133235	0.261117
slr1659	slr1659	hypothetical protein	55.1776	0.419271	0.279244	1.50145	0.133239	0.261117
slr2018	slr2018	unknown protein	2662.13	0.228843	0.152619	1.49943	0.133761	0.261933
ssr3189	ssr3189	hypothetical protein	3963.59	0.271121	0.180804	1.49953	0.133736	0.261933
sll1546	ppx	exopolyphosphatase	226.651	-0.211969	0.141478	-1.49826	0.134067	0.262429
slr1414_5'UTR	hik11	5'UTR of two-component sensor histidine kinase	208.931	0.320826	0.214316	1.49697	0.1344	0.262874
slr1508	slr1508	probable glycosyltransferase	326.554	-0.330318	0.220628	-1.49717	0.134349	0.262874
slr0442-as	slr0442-as	asRNA	19.9872	0.605328	0.404455	1.49665	0.134484	0.262934
sll1367	sll1367	hypothetical protein	560.177	0.226312	0.151255	1.49622	0.134596	0.263029
slr0737	psaD	photosystem I subunit II	3306.11	-0.36029	0.240826	-1.49606	0.134638	0.263029
sll0552	sll0552	unknown protein	30.7035	-0.448023	0.29962	-1.4953	0.134836	0.263105
sll1987_5'UTR	cpx; katG	5'UTR of catalase peroxidase	72.928	0.428613	0.286576	1.49563	0.134749	0.263105
slr1899	ureF	urease accessory protein F	183.057	0.255266	0.170693	1.49547	0.134793	0.263105
slr0541	slr0541	probable amidotransferase	133.037	0.266574	0.178324	1.49489	0.134944	0.263213
ncl1110	ncl1110	ncl1110	44.4451	0.699274	0.467882	1.49455	0.135031	0.263279
ssr2061-as	ssr2061-as	asRNA	7.76512	0.844917	0.565886	1.49309	0.135415	0.263923
sll1228_5'UTR	hik4	5'UTR of two-component hybrid sensor and regulator	38.6013	0.473521	0.317287	1.49241	0.135593	0.264166
slr0468	slr0468	unknown protein	116.064	-0.264453	0.177223	-1.4922	0.135645	0.264166
sll0727	sll0727	hypothetical protein	193.128	0.29017	0.194525	1.49169	0.135781	0.264325
sll1505	sll1505	hypothetical protein	32.0138	-0.421068	0.2824	-1.49103	0.135953	0.264557
sll1524	sll1524	hypothetical protein	667.596	-0.210655	0.141448	-1.48928	0.136415	0.265352
ncr0240	ncr0240	ncr0240	181.643	0.336464	0.226018	1.48866	0.136576	0.265458
slr2046-as4	slr2046-as4	asRNA	82.9581	-0.306203	0.205675	-1.48877	0.136548	0.265458
sll0245_5'UTR	sll0245	5'UTR of probable GTP binding protein	14.2291	-0.747033	0.502491	-1.48666	0.137105	0.266212
sll0293	sll0293	unknown protein	164.408	0.257908	0.173514	1.48638	0.137179	0.266212
slr0799	slr0799	putative transposase [ISY802c: 3066278 - 306718 4]	10.7954	0.788615	0.530388	1.48686	0.137051	0.266212
slr2035	proB	glutamate 5-kinase	232.321	-0.225538	0.151727	-1.48647	0.137156	0.266212
sll1979	sll1979	hypothetical protein	469.759	0.220593	0.148602	1.48445	0.137689	0.267099
sll0709	llaI.2	putative endonuclease	214.925	-0.297077	0.200181	-1.48404	0.137798	0.267205
slr0771	slr0771	hypothetical protein	93.5371	0.295928	0.199506	1.48331	0.137993	0.267479
ssl0323	ssl0323	unknown protein	45.0395	0.418591	0.282295	1.48281	0.138124	0.26763
slr0091	slr0091	aldehyde dehydrogenase	44.1024	-0.393331	0.265552	-1.48118	0.138557	0.268364
slr0553	slr0553	hypothetical protein	320.199	-0.217834	0.14721	-1.47975	0.13894	0.269
slr0667_5'UTR	slr0667	5'UTR of unknown protein	43.2306	0.389741	0.263495	1.47912	0.139108	0.269115
slr1474	slr1474	hypothetical protein	116.006	-0.293165	0.198198	-1.47915	0.1391	0.269115
slr0957_5'UTR	slr0957	5'UTR of hypothetical protein	7.79408	-1.06033	0.717013	-1.47881	0.139191	0.269171
slr1324-as	slr1324-as	asRNA	140.253	0.301504	0.204133	1.477	0.139676	0.270004
sll1028-as	sll1028-as	asRNA	28.3333	0.47817	0.324656	1.47285	0.140791	0.272054
slr0861	purT	glycinamide ribonucleotide transformylase	249.599	-0.19869	0.134995	-1.47184	0.141065	0.272477
slr1870	slr1870	hypothetical protein	180.146	-0.235233	0.159855	-1.47154	0.141146	0.272528
sll1112	aroQ	3-dehydroquinate dehydratase	1293.04	0.319622	0.217626	1.46867	0.141921	0.273917
slr0868	slr0868	unknown protein	17.4379	-0.585705	0.398875	-1.46839	0.141998	0.27396
slr0993-as2	slr0993-as2	asRNA	38.7275	0.565275	0.385496	1.46636	0.142551	0.274919
slr1417	ycf57	hypothetical protein YCF57	2065.87	-0.216132	0.147526	-1.46504	0.14291	0.275505
slr1033	slr1033	unknown protein	187.775	0.287634	0.19643	1.4643	0.143111	0.275572
slr1073-as	slr1073-as	asRNA	100.812	0.350401	0.239274	1.46444	0.143075	0.275572
slr1235	slr1235	hypothetical protein	527.212	-0.21296	0.145422	-1.46442	0.143079	0.275572
ssr2062_5'UTR	ssr2062	5'UTR of hypothetical protein	31.5152	-0.418908	0.28624	-1.46348	0.143335	0.275896
sll1488_5'UTR	sll1488	5'UTR of hypothetical protein	7.30631	0.949967	0.649309	1.46304	0.143455	0.276021
slr1552-as3	slr1552-as3	asRNA	5.90888	-1.02146	0.698914	-1.46149	0.14388	0.276731
sll1053-as	sll1053-as	asRNA	9.43048	-0.797858	0.546274	-1.46055	0.14414	0.277057
sll1818	rpoA	RNA polymerase alpha subunit	1830.56	-0.153007	0.104766	-1.46047	0.144161	0.277057
sll2011	sll2011	hypothetical protein	101.475	-0.275454	0.188657	-1.46007	0.14427	0.277159
slr1042	pilH	two-component response regulator CheY subfamily	661.62	0.319636	0.218968	1.45974	0.144363	0.27723
sll0524-as	sll0524-as	asRNA	34.3846	-0.527951	0.362109	-1.45799	0.144843	0.277637
sll1783	sll1783	hypothetical protein	102.442	-0.315905	0.216621	-1.45833	0.144749	0.277637
slr0376	slr0376	hypothetical protein	13339.8	0.29298	0.200966	1.45786	0.144879	0.277637
slr1438	slr1438	Aldose 1-epimerase	1259.4	0.223985	0.153651	1.45775	0.14491	0.277637
slr1583_5'UTR	slr1583	5'UTR of hypothetical protein	42.1646	0.57777	0.396255	1.45808	0.14482	0.277637
slr2034	ycf48	putative homolog of plant HCF136; which is esse ntial for stability or assembly of photosystem II	486.039	-0.206829	0.141795	-1.45864	0.144664	0.277637
slr1564-as	slr1564-as	asRNA	6.75243	0.981816	0.673942	1.45683	0.145165	0.278018
slr0534-as	slr0534-as	asRNA	79.0451	0.342774	0.235388	1.4562	0.145336	0.278239
slr0729_5'UTR	slr0729	5'UTR of hypothetical protein	70.3812	-0.398082	0.273431	-1.45588	0.145426	0.278304
ssl0453	nblA2	phycobilisome degradation protein NblA	262.107	0.313947	0.215741	1.45521	0.145612	0.278553
slr0368_5'UTR	slr0368	5'UTR of unknown protein	34.4191	0.520132	0.357619	1.45443	0.145827	0.278856
sll1441	desB	acyl-lipid desaturase (omega-3)	360.759	-0.279056	0.192016	-1.4533	0.146141	0.279349
sll6098	sll6098	hypothetical protein	212.296	0.304696	0.209738	1.45275	0.146294	0.279535
slr7101	slr7101	hypothetical protein	447.976	-0.196895	0.135595	-1.45208	0.14648	0.27969
ssl2781_5'UTR	ssl2781	5'UTR of hypothetical protein	14.5969	-0.68991	0.475129	-1.45205	0.146488	0.27969
slr1384	slr1384	hypothetical protein	258.775	0.212833	0.146656	1.45124	0.146713	0.280011
slr0120	slr0120	probable tRNA/rRNA methyltransferase	62.0278	-0.359868	0.248516	-1.44806	0.147599	0.281594
slr0331	ndhD1	NADH dehydrogenase subunit 4 (involved in photo system-1 cyclic electron flow)	1202.65	0.167058	0.115449	1.44702	0.14789	0.282042
slr1102-as	slr1102-as	asRNA	13.1035	0.761807	0.527088	1.44531	0.14837	0.282848
6803t06	6803t06	tRNA	104.179	-0.309549	0.214218	-1.44502	0.148454	0.282899
sll1951	sll1951	unknown protein	10913	-0.232252	0.160755	-1.44476	0.148526	0.282928
sll1498_5'UTR	carA	5'UTR of carbamoyl-phosphate synthase small chain	145.342	0.333839	0.231262	1.44356	0.148864	0.283464
slr0634	slr0634	unknown protein	106.213	0.275483	0.190928	1.44287	0.149058	0.283615
slr7023	slr7023	hypothetical protein	903.054	0.205184	0.142197	1.44295	0.149034	0.283615
slr0642-as	slr0642-as	asRNA	9.78697	-0.756301	0.525049	-1.44044	0.149743	0.284763
slr1400-as	slr1400-as	asRNA	9.85647	-0.804313	0.558425	-1.44032	0.149776	0.284763
slr2037	slr2037	unknown protein	25.3871	0.526296	0.365512	1.43989	0.1499	0.28489
sll0569	recA	RecA gene product	788.295	-0.212434	0.147571	-1.43954	0.149999	0.284918
ssl0438	ssl0438	similar to 50S ribosomal protein L12	38.765	-0.465526	0.32341	-1.43943	0.150029	0.284918
ssl2245	ssl2245	unknown protein	369.228	-0.219158	0.152277	-1.43921	0.150092	0.284928
6803t04	6803t04	tRNA	24.3712	-0.529207	0.368026	-1.43796	0.150445	0.285422
sll1096	rps12	30S ribosomal protein S12	1198.45	-0.157772	0.109725	-1.43788	0.150467	0.285422
sll0373	proA	gamma-glutamyl phosphate reductase	220.57	-0.212073	0.147525	-1.43754	0.150566	0.2855
ncl0020	ncl0020	ncl0020	447.054	0.231279	0.160991	1.4366	0.150832	0.285896
sll0507	sll0507	probable cation transporter	332.043	-0.227206	0.158275	-1.43552	0.15114	0.286174
slr0431	slr0431	hypothetical protein	268.522	-0.256072	0.178355	-1.43575	0.151074	0.286174
slr1227-as2	slr1227-as2	asRNA	55.931	0.350177	0.243945	1.43548	0.151151	0.286174
sll0898-as	sll0898-as	asRNA	287.525	-0.286844	0.199953	-1.43455	0.151414	0.286453
sll1462	hypE	putative hydrogenase expression/formation prote in HypE	256.655	0.186427	0.129938	1.43474	0.151361	0.286453
slr0304	slr0304	hypothetical protein	94.522	-0.307234	0.214348	-1.43334	0.15176	0.286832
slr1085-as	slr1085-as	asRNA	10.3717	0.703703	0.490985	1.43325	0.151788	0.286832
slr1682	slr1682	putative transposase [ISY391b: 1970517 - 197088 0; join 1972064 - 1973077]	5.08136	1.10451	0.770507	1.43348	0.15172	0.286832
sll1110	prfA	peptide chain release factor 1	209.859	-0.272608	0.190235	-1.43301	0.151856	0.286851
sll1647	sll1647	probable phosphinothricin N-acetyltransferase	363.396	0.250986	0.175443	1.43059	0.152549	0.288052
6803t12	6803t12	tRNA	52.543	-0.370732	0.259241	-1.43007	0.152698	0.288114
slr0896	slr0896	multi-drug efflux transporter	216.6	-0.241726	0.169024	-1.43013	0.15268	0.288114
sll0899-as	sll0899-as	asRNA	22.8671	0.553176	0.387338	1.42815	0.153249	0.289044
slr1117	slr1117	hypothetical protein	127.838	0.292449	0.20482	1.42784	0.153339	0.289104
sll0369	sll0369	unknown protein	31.9087	-0.435501	0.30532	-1.42638	0.153759	0.289652
sll0887	sll0887	putative modulator of DNA gyrase	506.197	0.144926	0.1016	1.42644	0.15374	0.289652
slr1596_5'UTR	pxcA	5'UTR of a protein in the cytoplasmic membrane involved in light-induced proton extrusion.	15.1209	-0.665906	0.466903	-1.42622	0.153805	0.289652
slr7032	slr7032	hypothetical protein	82.8531	0.276846	0.194172	1.42578	0.153933	0.289784
ssr3129-as	ssr3129-as	asRNA	15.4251	0.594678	0.417175	1.42549	0.154016	0.28983
sll1092	sll1092	hypothetical protein	106.535	-0.262746	0.184366	-1.42513	0.154119	0.289914
sll0314	sll0314	periplasmic protein; function unknown	307.365	0.28296	0.198627	1.42458	0.154279	0.289996
slr0903	moaE	molybdopterin (MPT) converting factor; subunit 2	103.251	-0.286022	0.200776	-1.42459	0.154277	0.289996
slr1899_5'UTR	ureF	5'UTR of urease accessory protein F	65.1558	0.318735	0.223818	1.42408	0.154424	0.290147
ssr0335	ssr0335	unknown protein	37.6714	0.405175	0.284553	1.4239	0.154476	0.290147
ncl1020	ncl1020	ncl1020	1284.86	-0.307838	0.216421	-1.4224	0.154909	0.290849
slr5018	slr5018	hypothetical protein	53.9182	0.354245	0.249094	1.42214	0.154987	0.290886
slr1912_5'UTR	slr1912	5'UTR of putative PP2C-type protein phosphatase	46.9915	0.465829	0.327643	1.42176	0.155096	0.290981
sll0415	sll0415	ATP-binding protein of ABC transporter	209.626	0.24796	0.174453	1.42136	0.155213	0.291091
sll0688	sll0688	unknown protein	44.3901	-0.395841	0.278564	-1.42101	0.155315	0.291171
slr1918_5'UTR	slr1918	5'UTR of hypothetical protein	14.1567	0.626315	0.44096	1.42034	0.155508	0.291423
slr0384_5'UTR	sqdX	5'UTR of sulfoquinovosyldiacylglycerol biosynthesis prot ein SqdX	29.4846	-0.548583	0.38637	-1.41984	0.155654	0.291588
sll0362	alaS	alanyl-tRNA synthetase	487.977	0.254835	0.179524	1.4195	0.155752	0.291661
slr2005_5'UTR	slr2005	5'UTR of periplasmic protein; function unknown	114.024	-0.246138	0.173674	-1.41724	0.156413	0.292788
slr0886	fabG	3-oxoacyl-[acyl-carrier protein] reductase	61.1267	-0.36673	0.258856	-1.41674	0.15656	0.292953
slr1267-as	slr1267-as	asRNA	20.7246	0.617594	0.436102	1.41617	0.156725	0.293152
slr0852_5'UTR	slr0852	5'UTR of hypothetical protein	6.0261	-1.02581	0.724729	-1.41544	0.156938	0.293382
slr0985	rfbC	dTDP-4-dehydrorhamnose 3; 5-epimerase	69.3174	-0.382279	0.270095	-1.41535	0.156966	0.293382
ssr2318	ssr2318	unknown protein	38.885	0.479688	0.339011	1.41496	0.157079	0.293483
sll1886	sll1886	hypothetical protein	293.06	-0.189685	0.134106	-1.41444	0.157234	0.293661
sll0861	sll0861	hypothetical protein	84.1711	-0.324661	0.229783	-1.4129	0.157684	0.294392
sll1163	sll1163	unknown protein	22.4875	0.509291	0.360573	1.41245	0.157817	0.294419
ssr2142	ycf19	hypothetical protein YCF19	503.627	-0.20312	0.143807	-1.41245	0.157818	0.294419
slr1476-as2	slr1476-as2	asRNA	41.0128	-0.42061	0.297937	-1.41174	0.158026	0.294697
sll0191	sll0191	unknown protein	96.3164	-0.267144	0.18932	-1.41107	0.158223	0.294954
sll1293	sll1293	unknown protein	413.495	0.204358	0.144848	1.41085	0.158289	0.294967
slr2052_5'UTR	slr2052	5'UTR of hypothetical protein	52.0504	0.584002	0.415051	1.40706	0.15941	0.296943
ncr0520	ncr0520	ncr0520	17.4492	-0.794125	0.564731	-1.4062	0.159665	0.297247
sll0154	sll0154	hypothetical protein	1017.94	0.203603	0.144814	1.40596	0.159736	0.297247
sll0732	sll0732	hypothetical protein	28.3889	-0.459751	0.327094	-1.40556	0.159854	0.297247
sll1717	sll1717	unknown protein	336.517	-0.190404	0.135457	-1.40564	0.159831	0.297247
sll1773-as	sll1773-as	asRNA	58.0257	0.336118	0.239144	1.4055	0.159872	0.297247
slr1192	slr1192	probable alcohol dehydrogenase	580.5	0.22384	0.15938	1.40444	0.160188	0.297723
ncl1620	ncl1620	ncl1620	50.7884	-0.397214	0.282952	-1.40382	0.160372	0.297731
sll1221	hoxF	diaphorase subunit of the bidirectional hydroge nase	277.131	0.219895	0.156638	1.40385	0.160364	0.297731
slr1830	phaC	poly(3-hydroxyalkanoate) synthase	175.864	0.242833	0.172969	1.40391	0.160346	0.297731
slr2057	apqZ	water channel protein	276.018	-0.296126	0.211138	-1.40252	0.160759	0.298339
ncr0730	ncr0730	ncr0730	187.706	0.421205	0.300421	1.40205	0.160902	0.298491
slr1170	slr1170	hypothetical protein	275.553	0.208194	0.148702	1.40008	0.161491	0.299472
sll0448	sll0448	unknown protein	104.754	-0.275755	0.197107	-1.39901	0.161809	0.29995
ncr0780	ncr0780	ncr0780	77.7735	0.313504	0.224411	1.39701	0.162411	0.300955
slr0913-as	slr0913-as	asRNA	9.8589	-0.831904	0.595898	-1.39605	0.162699	0.301181
sml0007_3'UTR	psbY	3'UTR of photosystem II protein Y	88.2907	0.507826	0.363674	1.39638	0.162601	0.301181
ssr2201	ssr2201	unknown protein	44.3306	0.413616	0.296287	1.396	0.162716	0.301181
sll0661	ycf35	hypothetical protein YCF35	1860.66	-0.24396	0.174823	-1.39547	0.162875	0.301364
sll0336	accD; ycf11; zfpA	acetyl-CoA carboxylase beta subunit	1258	0.198144	0.142256	1.39287	0.16366	0.302591
slr0836	rfbB	dTDP-glucose 4; 6-dehydratase	160.128	-0.231382	0.166097	-1.39305	0.163603	0.302591
slr1051	envM	enoyl-[acyl-carrier-protein] reductase	170.507	-0.234608	0.168463	-1.39264	0.163729	0.302607
sll0624	sll0624	unknown protein	141.42	-0.263433	0.189219	-1.39221	0.163858	0.302732
sll1127	menB	1; 4-dihydroxy-2-naphthoate synthase	182.125	-0.231488	0.166399	-1.39117	0.164175	0.30301
slr0421	slr0421	unknown protein	175.657	-0.25128	0.180632	-1.39111	0.164191	0.30301
slr1842	cysK	cysteine synthase	71.5316	-0.340792	0.244957	-1.39123	0.164155	0.30301
slr1563	slr1563	hypothetical protein	677.538	0.18684	0.134387	1.39032	0.164432	0.303341
slr1493	slr1493	hypothetical protein	21.7096	-0.510343	0.367133	-1.39008	0.164506	0.303365
ncl1230	ncl1230	SyR46	45.6972	-0.44868	0.323035	-1.38895	0.164848	0.303832
slr1123	gmk	guanylate kinase	85.1341	-0.301118	0.216812	-1.38884	0.164881	0.303832
slr1760	slr1760	two-component response regulator	304.137	0.330521	0.238051	1.38844	0.165002	0.303942
sll1925	sll1925	hypothetical protein	203.947	-0.234438	0.168881	-1.38819	0.16508	0.303973
sll0656-as2	sll0656-as2	asRNA	26.8493	0.572732	0.413059	1.38656	0.165575	0.304771
ssl1328	ssl1328	hypothetical protein	62.1799	0.31599	0.227949	1.38623	0.165676	0.304843
sll1618	sll1618	hypothetical protein	101.515	-0.274265	0.197952	-1.38551	0.165896	0.305023
slr2017-as	slr2017-as	asRNA	64.9944	0.338206	0.244102	1.38551	0.165896	0.305023
slr1787	slr1787	thiamine-monophosphate kinase	225.632	0.269648	0.194825	1.38405	0.166343	0.305731
slr0952	fbpII	fructose-1; 6-bisphosphatase	443.13	-0.168309	0.121625	-1.38383	0.166409	0.30574
sll7106	sll7106	exodeoxyribonuclease V alpha chain	19641.6	0.188742	0.136507	1.38266	0.16677	0.306268
slr1638_5'UTR	slr1638	5'UTR of hypothetical protein	9.02043	-0.80609	0.58307	-1.38249	0.16682	0.306268
ncl0580	ncl0580	ncl0580	67.9787	-0.393794	0.284927	-1.38209	0.166945	0.3063
sll0897	dnaJ1	DnaJ protein; heat shock protein 40; molecular chaperone	417.32	0.228569	0.165398	1.38193	0.166993	0.3063
slr1039	slr1039	hypothetical protein	104.782	-0.258243	0.186884	-1.38184	0.167022	0.3063
slr0743-as	slr0743-as	asRNA	4.90935	1.08796	0.787498	1.38154	0.167113	0.306354
Norf7_5'UTR	Norf7	5'UTR of hypothetical protein	5.07614	-1.03719	0.751208	-1.38069	0.167373	0.306717
slr0580	slr0580	aluminum resistance protein homolog	184.282	0.237759	0.172245	1.38036	0.167477	0.306795
ssl0242	ssl0242	hypothetical protein	27.6952	0.478101	0.346464	1.37994	0.167604	0.306914
ncl0050	ncl0050	ncl0050	19.7647	0.588758	0.42701	1.37879	0.167959	0.30703
slr0236	slr0236	similar to glutathione S-transferase	357.505	-0.276653	0.200622	-1.37898	0.167902	0.30703
slr0585	argG	argininosuccinate synthetase	1206.08	-0.140622	0.101952	-1.3793	0.167801	0.30703
slr0655	slr0655	hypothetical protein	600.893	-0.203306	0.147459	-1.37874	0.167976	0.30703
slr1222	slr1222	unknown protein	221.74	-0.229541	0.166414	-1.37934	0.167791	0.30703
slr0163	pilC'	a part of pilC; pilin biogenesis protein; requi red for twitching motility	440.164	0.250765	0.18199	1.37791	0.168232	0.307384
sll1550	sll1550	probable porin	317.354	-0.200348	0.14554	-1.37658	0.168642	0.30802
slr0431_5'UTR	slr0431	5'UTR of hypothetical protein	53.899	-0.381777	0.278014	-1.37323	0.169681	0.309803
slr2098-as	slr2098-as	asRNA	11.73	-0.729542	0.531489	-1.37264	0.169866	0.310026
sll0921	sll0921	two-component response regulator NarL subfamily	198.053	-0.220543	0.160821	-1.37136	0.170264	0.310525
slr0639	slr0639	mechanosensitive ion channel homolog	125.595	0.255149	0.186032	1.37154	0.170208	0.310525
sll1503-as	sll1503-as	asRNA	22.6071	-0.56317	0.411053	-1.37007	0.170665	0.311143
slr1414-as	slr1414-as	asRNA	14.4808	-0.750643	0.548309	-1.36901	0.170995	0.31163
sml0013	sml0013	hypothetical protein	365.748	-0.195253	0.142666	-1.3686	0.171123	0.311749
sll1447	sll1447	hypothetical protein	33.0723	-0.441252	0.322763	-1.36711	0.171591	0.312487
slr1214-as2	slr1214-as2	asRNA	89.4496	-0.308364	0.225642	-1.36661	0.171748	0.312659
slr1787_5'UTR	slr1787	5'UTR of thiamine-monophosphate kinase	26.3957	-0.630735	0.461656	-1.36624	0.171863	0.312752
slr2078	slr2078	hypothetical protein	214.483	0.261127	0.191218	1.3656	0.172064	0.313004
slr0615-as2	slr0615-as2	asRNA	10.2182	0.726575	0.532167	1.36531	0.172155	0.313054
ncl0700	ncl0700	ncl0700	88.9229	0.307743	0.225732	1.36331	0.172785	0.314085
ssr2754	ssr2754	hypothetical protein	53.5389	0.343113	0.25175	1.36291	0.17291	0.314199
sll1987	cpx; katG	catalase peroxidase	437.915	0.196599	0.144502	1.36053	0.173664	0.315452
ncl0950	ncl0950	ncl0950	5.51778	-1.06558	0.784646	-1.35804	0.174451	0.31644
sll0614	sll0614	unknown protein	69.803	-0.325422	0.239627	-1.35803	0.174453	0.31644
sll1832	sll1832	hypothetical protein	549.002	0.237468	0.174812	1.35842	0.17433	0.31644
slr1444	slr1444	hypothetical protein	48.0544	0.376005	0.27688	1.358	0.174462	0.31644
slr1673-as	slr1673-as	asRNA	6.64676	-0.886898	0.653301	-1.35756	0.174602	0.316577
slr1567	slr1567	unknown protein	126.74	-0.227362	0.16753	-1.35714	0.174736	0.316705
sll0943	sll0943	unknown protein	46.4772	-0.411456	0.303226	-1.35693	0.174804	0.316713
sll0454	pheS	phenylalanyl-tRNA synthetase alpha chain	558.197	-0.185465	0.136821	-1.35553	0.175249	0.317218
slr0261-as	slr0261-as	asRNA	165.37	0.347822	0.256563	1.3557	0.175195	0.317218
slr1515	ictB	putative membrane protein required for bicarbon ate uptake	822.437	0.22549	0.166383	1.35525	0.175338	0.317218
slr1679	slr1679	hypothetical protein	85.2557	-0.277325	0.204614	-1.35535	0.175306	0.317218
sll0284-as	sll0284-as	asRNA	25.3242	0.553438	0.408705	1.35413	0.175696	0.31775
sll0325_5'UTR	sll0325	5'UTR of hypothetical protein	91.4141	-0.302154	0.223216	-1.35364	0.175851	0.317799
slr1107-as	slr1107-as	asRNA	20.113	0.552047	0.407767	1.35383	0.175791	0.317799
ncr0360	ncr0360	ncr0360	8.61119	0.811868	0.600139	1.3528	0.176119	0.318168
sll1712	sll1712	DNA binding protein HU	550.872	-0.366337	0.271039	-1.3516	0.176503	0.318629
slr0165	clpP3	ATP-dependent Clp protease proteolytic subunit	1116.66	-0.215188	0.159207	-1.35162	0.176496	0.318629
ncl0060	ncl0060	ncl0060	40.4834	-0.37018	0.274038	-1.35083	0.176748	0.318956
slr0746	stpA	glucosylglycerolphosphate phosphatase	262.132	-0.212722	0.157517	-1.35047	0.176865	0.31905
sll0544	sll0544	hypothetical protein	778.677	0.184678	0.136901	1.34898	0.177342	0.319216
sll1363	ilvC	ketol-acid reductoisomerase	926.787	-0.178492	0.132315	-1.34899	0.177339	0.319216
sll1769	sll1769	hypothetical protein	136.716	-0.245023	0.181608	-1.34919	0.177276	0.319216
slr1507_5'UTR	slr1507	5'UTR of hypothetical protein	8.17568	0.76742	0.568883	1.34899	0.177339	0.319216
slr1575	slr1575	probable potassium efflux system	190.598	-0.231763	0.171738	-1.34952	0.177171	0.319216
ssr2857-as	ssr2857-as	asRNA	39.7221	-0.363622	0.26948	-1.34935	0.177226	0.319216
ssr2615	ssr2615	hypothetical protein	48.8189	-0.359997	0.267012	-1.34824	0.17758	0.319528
sll0359	sll0359	hypothetical protein	1658.78	-0.20166	0.149999	-1.34441	0.178815	0.321404
sll1395	rfbD	dTDP-6-deoxy-L-mannose-dehydrogenase	326.449	-0.182022	0.135392	-1.34441	0.178817	0.321404
slr8037	slr8037	hypothetical protein	139.062	-0.254239	0.189069	-1.34469	0.178725	0.321404
sll1459-as	sll1459-as	asRNA	16.5668	-0.628581	0.467793	-1.34372	0.17904	0.32169
slr2089-as2	slr2089-as2	asRNA	17.8666	0.508661	0.378668	1.34329	0.179178	0.32182
sll1995	sll1995	hypothetical protein	286.685	0.335556	0.249918	1.34266	0.179381	0.322069
slr1521	hflX	GTP-binding protein	321.325	0.255578	0.190423	1.34216	0.179544	0.322246
sll1873	sll1873	unknown protein	692.22	-0.165191	0.123441	-1.33822	0.180826	0.324428
slr0623	trxA	thioredoxin	3110.79	0.176294	0.131762	1.33797	0.180906	0.324455
sll1814_5'UTR	secY	5'UTR of preprotein translocase SecY subunit	45.4092	-0.482432	0.360686	-1.33754	0.181047	0.324591
ncl1500	ncl1500	ncl1500	723.345	0.632617	0.473096	1.33719	0.181162	0.32468
slr0093	dnaJ	DnaJ protein; heat shock protein 40; molecular chaperone	52.8273	0.406516	0.304073	1.3369	0.181254	0.324727
sll0057	grpE	heat shock protein GrpE	702.946	0.140733	0.105368	1.33564	0.181669	0.325236
slr0423-as	slr0423-as	asRNA	54.3647	-0.317348	0.237594	-1.33567	0.181657	0.325236
ncl0140	ncl0140	ncl0140	73.8234	0.444665	0.333074	1.33504	0.181865	0.32547
ssl1277	ssl1277	putative transposase	30.0032	0.440945	0.33052	1.3341	0.182172	0.325903
slr1751-as	slr1751-as	asRNA	300.843	-0.191307	0.143478	-1.33336	0.182414	0.326218
slr1208	slr1208	probable oxidoreductase	258.444	-0.185831	0.139433	-1.33276	0.182611	0.326453
sll0397	sll0397	hypothetical protein	184.324	-0.232831	0.174971	-1.33069	0.183292	0.327316
sll0616-as2	sll0616-as2	asRNA of secA(sll0616); ProteintranslocasesubunitsecA	56.5833	0.369116	0.277347	1.33088	0.183229	0.327316
ssr1375_5'UTR	ssr1375	5'UTR of hypothetical protein	243.608	0.345624	0.259723	1.33074	0.183274	0.327316
ssl2502	ssl2502	unknown protein	409.002	0.702678	0.528304	1.33006	0.183497	0.327565
slr1510-as	slr1510-as	asRNA	7.26232	-0.885626	0.666003	-1.32976	0.183596	0.327625
sll0886	sll0886	hypothetical protein	251.626	0.23566	0.177373	1.32862	0.183975	0.328182
sll1664-as	sll1664-as	asRNA	23.2572	0.511185	0.384915	1.32805	0.184162	0.328399
slr0575	slr0575	hypothetical protein	351.789	-0.168066	0.126633	-1.32719	0.184445	0.328784
sll1239	sll1239	unknown protein	503.721	0.197443	0.148883	1.32616	0.184787	0.329277
slr0438	slr0438	hypothetical protein	147.21	-0.236837	0.178683	-1.32546	0.185018	0.329516
ssr1041	ssr1041	hypothetical protein	42.3731	0.439576	0.331667	1.32535	0.185054	0.329516
sll1958_5'UTR	hisC	5'UTR of histidinol phosphate aminotransferase	5.51518	0.985222	0.743934	1.32434	0.18539	0.329759
slr0363	slr0363	hypothetical protein	63.9502	-0.326317	0.246365	-1.32453	0.185328	0.329759
slr2131-as	slr2131-as	asRNA	6.44097	0.969053	0.731605	1.32456	0.185318	0.329759
sll0094_5'UTR	hik37	5'UTR of two-component sensor histidine kinase	19.2815	0.511954	0.386864	1.32335	0.185721	0.329993
sll0220	glmS	L-glutamine:D-fructose-6-P amidotransferase	1739.06	0.183166	0.138378	1.32366	0.185615	0.329993
sll0812-as2	sll0812-as2	asRNA	29.9988	-0.48778	0.368575	-1.32342	0.185696	0.329993
ncl0160	ncl0160	ncl0160	3316.66	0.901893	0.68285	1.32078	0.186575	0.331328
slr1747	slr1747	cell death suppressor protein Lls1 homolog	181.798	-0.250495	0.18967	-1.32069	0.186605	0.331328
ssr0757	ssr0757	hypothetical protein	23.7902	0.468687	0.355194	1.31952	0.186994	0.331899
sll1658	sll1658	hypothetical protein	92.1009	0.25222	0.191184	1.31925	0.187085	0.331942
sll0274-as	sll0274-as	asRNA	27.1871	0.494634	0.37558	1.31699	0.187843	0.33305
ssl0769	ssl0769	putative transposase	41.8027	0.356814	0.270913	1.31708	0.187811	0.33305
6803t13	6803t13	tRNA	363.738	0.307244	0.23343	1.31621	0.188103	0.333316
sll1965_5'UTR	sll1965	5'UTR of hypothetical protein	52.9165	-0.339175	0.257704	-1.31614	0.188127	0.333316
sll1237	hemK	N(5)-glutamine methyltransferase	296.358	0.194391	0.147741	1.31576	0.188256	0.333425
ncr1630	ncr1630	ncr1630	93.7742	-0.296971	0.225914	-1.31453	0.188666	0.334032
ssr1562-as	ssr1562-as	asRNA	7.07373	0.800802	0.609299	1.3143	0.188745	0.334053
sll0922	sll0922	unknown protein	24.2477	0.481841	0.367758	1.31021	0.190124	0.336351
slr0108	slr0108	unknown protein	323.94	-0.190186	0.145175	-1.31005	0.190179	0.336351
slr1077-as2	slr1077-as2	asRNA	5.88198	-0.928198	0.708731	-1.30966	0.19031	0.336462
sll1002	ycf22	hypothetical protein YCF22	90.81	-0.296971	0.226975	-1.30839	0.190742	0.337107
slr0971	slr0971	hypothetical protein	562.148	0.195242	0.149276	1.30793	0.190897	0.33726
ssr1789	hliD; scpE	CAB/ELIP/HLIP-related protein HliD	131.986	-0.279161	0.213548	-1.30725	0.191128	0.337548
sll1894	ribA	riboflavin biosynthesis protein RibA	449.381	-0.16748	0.128326	-1.30511	0.191855	0.338712
slr1277	pilQ	pilus assembly protein homologous to general se cretion pathway protein D	2218.5	0.134123	0.103029	1.3018	0.192985	0.340585
sll1131-as	sll1131-as	asRNA	44.9078	-0.387085	0.297956	-1.29914	0.193897	0.342074
sll1425_5'UTR	proS	5'UTR of proline-tRNA ligase	7.28233	0.777489	0.598631	1.29878	0.19402	0.342169
ssl1972-as	ssl1972-as	asRNA	7.4587	-0.902806	0.69549	-1.29809	0.194257	0.342467
slr0650	slr0650	hypothetical protein	250.324	0.246774	0.190234	1.29721	0.194558	0.342875
sll1443	pyrG	CTP synthetase	466.27	-0.172652	0.133118	-1.29699	0.194636	0.34289
slr1882	ribF	riboflavin biosynthesis protein RibF	89.1093	-0.251522	0.194093	-1.29588	0.195016	0.343438
slr0031	slr0031	hypothetical protein	866.366	0.131126	0.101509	1.29177	0.196438	0.34582
slr0335_5'UTR	apcE	5'UTR of phycobilisome core-membrane linker polypeptide	224.136	0.338037	0.261842	1.29099	0.196706	0.346169
sll1260	rps2	30S ribosomal protein S2	1800.26	-0.150665	0.116865	-1.28923	0.19732	0.347126
sll0728-as2	sll0728-as2	asRNA	7.74738	0.799502	0.620629	1.28821	0.197672	0.347577
sll1595	kaiC2	circadian clock protein KaiC homolog	51.2155	0.332809	0.258375	1.28809	0.197716	0.347577
sll1229	hik41	two-component hybrid sensor and regulator	233.016	-0.193554	0.150716	-1.28423	0.199061	0.349817
slr0442	slr0442	unknown protein	1420.4	0.21853	0.170353	1.28281	0.19956	0.350487
slr1025	slr1025	hypothetical protein	31.2122	0.420694	0.327965	1.28274	0.199583	0.350487
sll0781	sll0781	hypothetical protein	52.3106	-0.320936	0.250304	-1.28219	0.199778	0.350705
sll2010_5'UTR	murD	5'UTR of UDP-N-acetylmuramoylalanine--D-glutamate ligase	8.87171	-0.751242	0.586234	-1.28147	0.200028	0.35102
sll0753-as	sll0753-as	asRNA	15.7903	0.635971	0.496902	1.27987	0.20059	0.351883
sll1277-as	sll1277-as	asRNA	34.0245	0.42866	0.33526	1.27859	0.201041	0.352063
sll1423	ntcA; ycf28	global nitrogen regulator	2770.35	0.191652	0.14986	1.27887	0.200941	0.352063
slr1110	slr1110	hypothetical protein	195.078	0.21377	0.167131	1.27906	0.200877	0.352063
slr1566	slr1566	hypothetical protein	238.417	0.238985	0.186817	1.27924	0.200811	0.352063
slr1610-as	slr1610-as	asRNA	9.3813	0.676984	0.529484	1.27857	0.201048	0.352063
slr0783	tpi	triosephosphate isomerase	151.702	-0.29024	0.227057	-1.27827	0.201155	0.352128
ncr1650	ncr1650	ncr1650	356.478	-0.251343	0.196993	-1.2759	0.201991	0.353282
sll1120	sll1120	chromosome segregation protein SMC1	265.767	-0.184404	0.144563	-1.27559	0.202099	0.353282
slr1272	slr1272	probable porin	1268.05	0.148062	0.116028	1.27609	0.201924	0.353282
sml0003	psbM	photosystem II reaction center M protein	490.853	0.596076	0.467244	1.27573	0.202052	0.353282
sll1854	xthA	exodeoxyribonuclease III	43.3178	-0.34784	0.272739	-1.27536	0.202181	0.353302
sll0545	sll0545	hypothetical protein	116.019	-0.216806	0.170046	-1.27499	0.202314	0.353409
sll1006	sll1006	unknown protein	105.745	-0.342907	0.269144	-1.27407	0.202639	0.35348
sll1025-as	sll1025-as	asRNA	13.8272	-0.614059	0.481886	-1.27428	0.202563	0.35348
sll1206-as	sll1206-as	asRNA	12.4756	0.642557	0.504322	1.2741	0.202628	0.35348
slr0808	slr0808	16S rRNA processing protein RimM homolog	82.7996	-0.261015	0.204813	-1.27441	0.20252	0.35348
sll0532	sll0532	hypothetical protein	25.8195	0.469868	0.369439	1.27184	0.203429	0.354609
slr0795	nrsC	cation efflux system protein involved in nickel and cobalt tolerance	14.7954	-0.552903	0.434665	-1.27202	0.203365	0.354609
slr0883	psr	hypothetical protein	1387.53	-0.214404	0.168704	-1.27089	0.203769	0.355076
slr1206	slr1206	hypothetical protein	250.818	0.189527	0.149214	1.27017	0.204025	0.355398
slr0164_5'UTR	clpP4	5'UTR of ATP-dependent Clp protease proteolytic subunit	48.1126	0.400835	0.315754	1.26945	0.20428	0.355717
sll1318	sll1318	hypothetical protein	66.3761	-0.305846	0.241227	-1.26788	0.204842	0.356571
slr1207	slr1207	hypothetical protein	399.157	0.163756	0.12918	1.26766	0.20492	0.356582
sll1716_5'UTR	sll1716	5'UTR of putative transposase [ISY523a: 967549 - 968419]	12.0711	0.656708	0.518331	1.26697	0.205167	0.356887
slr2033	rubA	membrane-associated rubredoxin; essential for p hotosystem I assembly	417.179	-0.16254	0.128434	-1.26556	0.205672	0.35764
sll1027	gltD	NADH-dependent glutamate synthase small subunit	1041.03	0.155506	0.122919	1.2651	0.205834	0.357707
slr0051	ecaB	periplasmic beta-type carbonic anhydrase	333.356	-0.219119	0.17321	-1.26505	0.205854	0.357707
sll0577	sll0577	hypothetical protein	471.28	-0.207718	0.164273	-1.26447	0.206063	0.357944
sll1369	sll1369	putative peptidase	301.613	0.179763	0.142194	1.26421	0.206156	0.357981
slr1928-as	slr1928-as	asRNA	64.1446	0.304266	0.240909	1.26299	0.206592	0.358613
slr1084-as	slr1084-as	asRNA	11.5339	0.676902	0.536184	1.26244	0.206789	0.35883
slr2074_5'UTR	manA	5'UTR of similar to mannose-1-phosphate guanylyltransfer ase	14.9118	-0.539216	0.427304	-1.2619	0.206984	0.359042
slr0895	slr0895	transcriptional regulator	58.6282	-0.318271	0.25239	-1.26103	0.207298	0.359461
sll0684	pstB	phosphate transport ATP-binding protein PstB ho molog	110.783	-0.264697	0.210068	-1.26005	0.20765	0.359946
sll1868	dnaG	DNA primase	179.3	-0.225403	0.178961	-1.25951	0.207845	0.360159
ncl1700	ncl1700	ncl1700	15.525	0.541931	0.430563	1.25866	0.208154	0.360568
sll0700	sll0700	putative transposase [ISY100i: 123475 - 124420]	6.38364	0.827711	0.657816	1.25827	0.208294	0.360684
slr1471	slr1471	hypothetical protein	2030.31	-0.132732	0.105523	-1.25785	0.208446	0.360822
sll1453-as	sll1453-as	asRNA	4.74193	-1.17122	0.931676	-1.25711	0.208714	0.361161
sll0895	cysQ	CysQ protein homolog	167.623	-0.22346	0.177871	-1.2563	0.209006	0.36135
slr1942	kaiC3	circadian clock protein KaiC homolog	387.779	-0.179767	0.143103	-1.2562	0.209042	0.36135
smr0008	psbJ	photosystem II PsbJ protein	452.729	0.301631	0.240074	1.25641	0.208968	0.36135
ssl2420	ssl2420	unknown protein	38.595	0.4495	0.358066	1.25536	0.209349	0.361756
sll0584-as	sll0584-as	asRNA	14.1716	-0.713282	0.568407	-1.25488	0.209522	0.361805
slr2053_5'UTR	slr2053	5'UTR of putative hydrolase	12.1353	-0.725684	0.578291	-1.25488	0.209523	0.361805
ncr1500	ncr1500	ncr1500	11.5891	-0.663227	0.529027	-1.25367	0.209961	0.362435
sll1496-as2	sll1496-as2	asRNA	80.7335	-0.25622	0.20445	-1.25322	0.210126	0.362568
sll1818-as	sll1818-as	asRNA	15.2378	0.541991	0.432554	1.253	0.210206	0.362568
slr2100	slr2100	two-component response regulator	153.586	0.200546	0.160071	1.25286	0.210257	0.362568
ssr0349	ssr0349	hypothetical protein	85.9822	0.351856	0.28148	1.25002	0.211291	0.364225
slr0938	slr0938	probable UDP-N-acetylmuramyl tripeptide synthet ase	409.28	0.155766	0.124651	1.24962	0.211439	0.364352
slr2126-as	slr2126-as	asRNA	42.5679	-0.389546	0.312494	-1.24657	0.212555	0.366148
sll0461_5'UTR	proA	5'UTR of gamma-glutamyl phosphate reductase	167.932	0.227577	0.182683	1.24575	0.212855	0.366539
sll1306-as	sll1306-as	asRNA	21.2799	0.455613	0.366116	1.24445	0.213334	0.367236
slr1030_5'UTR	chlI	5'UTR of magnesium protoporphyrin IX chelatase subunit I	86.4304	-0.336147	0.270468	-1.24283	0.213929	0.368132
slr1910	amiA	probable N-acetylmuramoyl-L-alanine amidase	197.006	0.194013	0.156315	1.24117	0.214544	0.369063
slr1573	slr1573	hypothetical protein	242.61	-0.182025	0.146793	-1.24001	0.214973	0.369674
sll0007	sll0007	hypothetical protein	139.932	-0.200073	0.161391	-1.23968	0.215093	0.369752
sll0080_3'UTR	argC	3'UTR of N-acetyl-gamma-glutamyl-phosphate reductase	25.5936	0.586496	0.473387	1.23893	0.21537	0.369843
sll1130-as	sll1130-as	asRNA	11.8826	-0.733575	0.592036	-1.23907	0.215319	0.369843
ssr2078	ssr2078	putative transposase [ISY802b(partial copy): 13 84736 - 1385513]	10.5379	0.824488	0.665296	1.23928	0.215242	0.369843
sml0009	sml0009	similar to virulence-associated protein VapC	44.1269	-0.410112	0.331173	-1.23836	0.215582	0.370079
slr2087	ccs1; ycf44	c-type cytochrome biogenesis protein Ccs1	429.635	-0.145179	0.117267	-1.23802	0.215708	0.370168
sll1659	sll1659	hypothetical protein	130.937	-0.247339	0.19991	-1.23725	0.215995	0.370405
sll1872	lytR	transcriptional regulator	581.002	-0.163754	0.132348	-1.2373	0.215976	0.370405
sll0418	sll0418	2-methyl-6-phytylbenzoquinone methyltransferase	311.129	-0.183597	0.148475	-1.23656	0.216252	0.370623
slr1537	slr1537	unknown protein	263.831	0.226863	0.183471	1.2365	0.216272	0.370623
ssl0769_5'UTR	ssl0769	5'UTR of putative transposase	32.4064	0.365571	0.295751	1.23608	0.216431	0.370768
sll0901	purE	phosphoribosylaminoimidazole carboxylase	220.592	-0.256419	0.207549	-1.23546	0.216658	0.37103
slr1917	slr1917	hypothetical protein	579.514	0.186182	0.150731	1.23519	0.216759	0.371074
slr0398	slr0398	unknown protein	234.968	-0.240246	0.194653	-1.23423	0.217119	0.371563
slr5116	slr5116	hypothetical protein	135.307	0.22713	0.18437	1.23193	0.217976	0.3729
sll1765	sll1765	unknown protein	96.8441	-0.421248	0.342161	-1.23114	0.21827	0.372963
slr1420	melB	probable sugar transporter	79.2338	-0.273927	0.222415	-1.2316	0.218097	0.372963
ssl0258	ssl0258	hypothetical protein	14.1544	-0.544213	0.442063	-1.23108	0.218294	0.372963
ssr3532	ssr3532	unknown protein	31.8384	0.380603	0.309175	1.23103	0.218313	0.372963
sll1716-as	sll1716-as	asRNA	17.5037	0.538557	0.43762	1.23065	0.218454	0.373076
slr1362	slr1362	hypothetical protein	277.181	0.278133	0.22635	1.22878	0.219156	0.374147
sll1563	sll1563	unknown protein	370.609	-0.173553	0.141291	-1.22833	0.219322	0.374301
sll0621-as2	sll0621-as2	asRNA of disulfide interchange protein; DsbD	34.4672	0.392917	0.320023	1.22778	0.21953	0.374405
slr0483-as	slr0483-as	asRNA	151.536	-0.206445	0.168146	-1.22777	0.219533	0.374405
slr1189	slr1189	unknown protein	134.835	-0.262066	0.213789	-1.22581	0.220269	0.375432
ssr3572	ssr3572	hypothetical protein	87.2518	-0.261784	0.213568	-1.22577	0.220287	0.375432
slr1767	slr1767	hypothetical protein	35.8702	0.420209	0.343028	1.225	0.220576	0.375796
sll1224	hoxY	hydrogenase subunit of the bidirectional hydrog enase	37.2557	0.350673	0.286528	1.22387	0.221002	0.376393
sll0613	ruvB	Holliday junction DNA helicase RuvB	84.9552	-0.24693	0.20193	-1.22285	0.221385	0.376853
slr1702	slr1702	hypothetical protein	371.885	-0.218096	0.178365	-1.22275	0.221424	0.376853
sll0921-as	sll0921-as	asRNA	13.8959	-0.615784	0.503994	-1.22181	0.221781	0.377308
sll1160	sll1160	hypothetical protein	20.864	-0.445343	0.364545	-1.22164	0.221843	0.377308
sll1665	sll1665	unknown protein	766.067	0.190453	0.156085	1.22018	0.222395	0.377626
slr0543	trpB	tryptophan synthase beta subunit	800.794	0.250391	0.205215	1.22014	0.22241	0.377626
slr1839	ccmK4	carbon dioxide concentrating mechanism protein CcmK homolog 4; putative carboxysome assembly protein	661.044	-0.270844	0.221926	-1.22043	0.222303	0.377626
slr1956	slr1956	unknown protein	63.1757	-0.275923	0.226097	-1.22037	0.222323	0.377626
ssl0426	ssl0426	putative transposase [ISY100t(partial copy): 14 1097 - 141410]	7.16067	-0.965113	0.790622	-1.2207	0.2222	0.377626
slr1834	psaA	P700 apoprotein subunit Ia	54808.8	0.145694	0.119499	1.21921	0.222766	0.3781
sll1187	lgt	prolipoprotein diacylglyceryl transferase	395.324	-0.157846	0.129514	-1.21876	0.222937	0.378261
sll1799	rpl3	50S ribosomal protein L3	1222.61	0.179276	0.147181	1.21807	0.223198	0.378576
slr0626	slr0626	probable glycosyltransferase	221.321	-0.206474	0.169572	-1.21762	0.223368	0.378735
sll1341	bfr	bacterioferritin	111.161	-0.32618	0.268106	-1.21661	0.223753	0.379258
slr5110	slr5110	hypothetical protein	602.398	0.267253	0.219989	1.21485	0.224424	0.380266
6803t36	6803t36	tRNA	26.5306	0.520522	0.428796	1.21392	0.22478	0.380738
6803t11	6803t11	tRNA	96.2495	0.34361	0.283194	1.21334	0.225	0.380952
slr1518	menA	phylloquinone biosynthesis protein; probable 1; 4-dihydroxy-2-naphthoic acid phytyltransferase	498.256	0.193852	0.159787	1.21318	0.225059	0.380952
slr1896_5'UTR	slr1896	5'UTR of hypothetical protein	9.12801	0.705685	0.581972	1.21257	0.225292	0.381217
sll1771	pphA	protein serin-threonin phosphatase	136.498	-0.296233	0.244457	-1.2118	0.225588	0.381587
slr1699	slr1699	hypothetical protein	281.138	-0.163032	0.134684	-1.21048	0.226094	0.38225
ssl0511	ssl0511	hypothetical protein	52.2495	-0.860782	0.711167	-1.21038	0.226134	0.38225
slr0645-as	slr0645-as	asRNA	59.1325	0.295242	0.243969	1.21016	0.226217	0.38226
sml0012	sml0012	hypothetical protein	1307.31	0.310927	0.25699	1.20988	0.226324	0.382311
sll1226	hoxH	hydrogenase subunit of the bidirectional hydrog enase	182.58	0.195248	0.161409	1.20965	0.226414	0.382334
sll0985	sll0985	unknown protein	152.792	0.203572	0.168399	1.20886	0.226715	0.382592
sll1845	sll1845	hypothetical protein	309.457	-0.178304	0.147499	-1.20885	0.226721	0.382592
sll0176	sll0176	hypothetical protein	39.9131	-0.361187	0.298903	-1.20837	0.226904	0.38277
slr0700	slr0700	probable amino acid permease	133.074	-0.200707	0.166214	-1.20752	0.227233	0.383183
slr1277_5'UTR	pilQ	5'UTR of pilus assembly protein homologous to general se cretion pathway protein D	6.88817	0.856866	0.709717	1.20734	0.227303	0.383183
slr1023	slr1023	unknown protein	72.1775	-0.326883	0.270825	-1.20699	0.227436	0.383278
sll1439	sll1439	unknown protein	35.1075	-0.355356	0.294522	-1.20655	0.227605	0.383304
slr2031-as2	slr2031-as2	asRNA	81.9114	0.311528	0.258198	1.20655	0.227606	0.383304
slr0022_5'UTR	slr0022	5'UTR of hypothetical protein	47.2177	0.335388	0.278052	1.2062	0.227739	0.383397
sll0869	aat	Leu/Phe-tRNA-protein transferase	61.2115	0.276169	0.229068	1.20562	0.227964	0.383646
sml0004	petN	cytochrome b6-f complex subunit VIII	225.286	-0.553346	0.459147	-1.20516	0.228141	0.383797
ssl0601_5'UTR	rps21	5'UTR of 30S ribosomal protein S21	1105.04	-0.332331	0.275796	-1.20499	0.228208	0.383797
slr1076-as	slr1076-as	asRNA	8.10805	-0.981659	0.814868	-1.20469	0.228325	0.383864
sll1929	comE	competence protein ComE	483.07	0.186559	0.155087	1.20293	0.229004	0.384842
ssl1377	ssl1377	hypothetical protein	30.5919	-0.475242	0.395119	-1.20278	0.229061	0.384842
ncr1140	ncr1140	ncr1140	47.5716	0.305468	0.254032	1.20248	0.229177	0.384906
slr2089	shc	squalene-hopene-cyclase	1332.61	0.113089	0.0941808	1.20077	0.229841	0.385891
sll1572-as2	sll1572-as2	asRNA	134.902	-0.340588	0.283757	-1.20028	0.23003	0.385947
slr0208	slr0208	hypothetical protein	472.71	-0.162533	0.135392	-1.20046	0.229961	0.385947
ncl1380	ncl1380	ncl1380	8.43692	0.686126	0.572267	1.19896	0.230544	0.386444
sll0813	ctaC	cytochrome c oxidase subunit II	804.407	-0.157334	0.131244	-1.19879	0.230609	0.386444
slr1068	slr1068	hypothetical protein	37.6895	-0.355758	0.296782	-1.19872	0.230637	0.386444
slr1820	slr1820	hypothetical protein	97.4321	-0.258372	0.215538	-1.19873	0.230633	0.386444
sll0034	sll0034	putative carboxypeptidase	254.224	-0.174346	0.145476	-1.19845	0.23074	0.386486
slr5078	slr5078	hypothetical protein	257.159	0.196184	0.163807	1.19766	0.23105	0.386874
slr1734	opcA	glucose 6-phosphate dehydrogenase assembly prot ein	347.481	-0.215759	0.180356	-1.1963	0.231581	0.387633
slr1266	slr1266	hypothetical protein	238.692	-0.177644	0.148674	-1.19486	0.232143	0.388348
slr1330_5'UTR	atpE	5'UTR of ATP synthase epsilon chain of CF(1)	172.404	-0.275363	0.230468	-1.1948	0.232165	0.388348
sll0414_5'UTR	sll0414	5'UTR of hypothetical protein	5.78504	0.890301	0.745278	1.19459	0.232248	0.388357
sll1654	sll1654	hypothetical protein	351.877	0.356083	0.298263	1.19385	0.232535	0.388706
sll2003_5'UTR	sll2003	5'UTR of hypothetical protein	10.9412	0.617363	0.517244	1.19356	0.232649	0.388765
sll1809	rps8	30S ribosomal protein S8	495.297	-0.314916	0.264053	-1.19262	0.233018	0.389251
ssl0259	ssl0259	hypothetical protein	51.0686	-0.29018	0.243389	-1.19225	0.233164	0.389365
sll0585-as	sll0585-as	asRNA	7.26794	0.692106	0.580613	1.19203	0.233251	0.389378
6803t08	6803t08	tRNA	101.115	0.259788	0.218105	1.19112	0.233608	0.38974
sll1154_5'UTR	norA	5'UTR of putative antibiotic efflux protein	6.28142	-0.870827	0.731127	-1.19107	0.233625	0.38974
ssr1720	tyrS	similar to tyrosyl tRNA synthetase	5.92084	0.808478	0.679046	1.19061	0.233807	0.389914
sll0819	psaF	photosystem I reaction center subunit III precu rsor (PSI-F); plastocyanin (cyt c553) docking protein	4131.17	0.234192	0.196833	1.1898	0.234124	0.390181
slr0291	slr0291	hypothetical protein	52.1823	0.29805	0.250468	1.18997	0.234057	0.390181
sll0377	mfd	transcription-repair coupling factor	654.872	0.154511	0.129917	1.1893	0.234321	0.390378
sll1085	glpD	glycerol-3-phosphate dehydrogenase	166.265	-0.205812	0.173093	-1.18903	0.23443	0.390428
slr0981-as	slr0981-as	asRNA	5.0827	-0.943464	0.793877	-1.18843	0.234666	0.39069
NC-3547510	NC-3547510	NC-3547510	15.7851	0.607722	0.51165	1.18777	0.234925	0.39086
ncr1290	ncr1290	ncr1290	73.5891	0.302993	0.255075	1.18786	0.234889	0.39086
sll0047	ycf12	hypothetical protein YCF12	1570.19	0.630316	0.531002	1.18703	0.235216	0.391212
slr1686	slr1686	hypothetical protein	220	-0.193116	0.162757	-1.18653	0.235414	0.391412
slr2132-as2	slr2132-as2	asRNA	11.3412	-0.588878	0.496709	-1.18556	0.235796	0.391916
sll0729	sll0729	probable DNA methyltransferase	50.6596	-0.399855	0.337664	-1.18418	0.236342	0.39256
slr0226	slr0226	unknown protein	1645.16	0.234835	0.198279	1.18437	0.236267	0.39256
slr1556-as	slr1556-as	asRNA	200.391	0.276733	0.233975	1.18275	0.236909	0.393371
sll2003-as	sll2003-as	asRNA	29.789	-0.436543	0.369286	-1.18213	0.237156	0.393649
sll1129	todF	2-hydroxy-6-oxohepta-2; 4-dienoate hydrolase	307.433	0.170798	0.144612	1.18108	0.237572	0.394208
sll1586-as2	sll1586-as2	asRNA	60.7299	0.300603	0.255039	1.17866	0.238535	0.395673
slr1133	argH	L-argininosuccinate lyase	549.636	-0.161592	0.137153	-1.17818	0.238724	0.395854
slr0810	slr0810	hypothetical protein	211.015	-0.177505	0.150707	-1.17782	0.238869	0.395964
sll1336_5'UTR	sll1336	5'UTR of hypothetical protein	47.1294	0.381173	0.323797	1.1772	0.239117	0.395977
sll1823-as	sll1823-as	asRNA	63.3818	0.282335	0.23983	1.17723	0.239105	0.395977
slr0654-as	slr0654-as	asRNA	28.9942	0.44373	0.376826	1.17755	0.238977	0.395977
sll0404	glcD	glycolate oxidase subunit GlcD	894.275	-0.130839	0.111426	-1.17423	0.240305	0.397679
ssl2148	ssl2148	hypothetical protein	267.171	0.17646	0.150275	1.17425	0.240294	0.397679
slr2132-as	slr2132-as	asRNA	10.2515	0.725229	0.617926	1.17365	0.240535	0.397928
slr0872	slr0872	hypothetical protein	106.277	0.21689	0.184973	1.17255	0.240977	0.398526
ncl1490	ncl1490	ncl1490	375.442	0.593511	0.506543	1.17169	0.241323	0.398576
sll0704	nifS	cysteine desulfurase	480.139	0.168501	0.143812	1.17167	0.241328	0.398576
slr1572	slr1572	hypothetical protein	96.5754	-0.265529	0.226514	-1.17224	0.2411	0.398576
ssl2982-as	ssl2982-as	asRNA	16.847	-0.469628	0.400694	-1.17204	0.241182	0.398576
sll0981-as	sll0981-as	asRNA	26.9967	0.436435	0.372677	1.17108	0.241566	0.398836
sll1542	sll1542	hypothetical protein	44.9934	-0.362444	0.309753	-1.17011	0.241958	0.399218
slr0646	dacB	probable D-alanyl-D-alanine carboxypeptidase	158.78	-0.221976	0.189699	-1.17014	0.241943	0.399218
sll0467	queA	S-adenosylmethionine:tRNA ribosyltransferase-is omerase	106.202	-0.207327	0.177257	-1.16964	0.242146	0.399396
sll0408	sll0408	peptidyl-prolyl cis-trans isomerase	611.007	-0.127261	0.108832	-1.16934	0.242266	0.399462
slr0121	slr0121	hypothetical protein	391.036	-0.157551	0.134772	-1.16902	0.242396	0.399543
slr1216	mgtE	Mg2+ transport protein	107.613	-0.229202	0.196127	-1.16864	0.242549	0.399664
slr0484	hik26	two-component sensor histidine kinase	1014.53	0.165983	0.142177	1.16744	0.243033	0.400328
sll1185	hemF	coproporphyrinogen III oxidase; aerobic (oxygen -dependent)	758.553	-0.145449	0.12474	-1.16601	0.243609	0.401143
sll1883	argJ	arginine biosynthesis bifunctional protein ArgJ	782.088	-0.219262	0.188107	-1.16562	0.243767	0.40127
slr1119	slr1119	hypothetical protein	206.406	-0.213026	0.182923	-1.16456	0.244195	0.401842
sll0051_5'UTR	sll0051	5'UTR of hypothetical protein	25.7605	-0.498489	0.428465	-1.16343	0.244654	0.402137
sll0888	sll0888	hypothetical protein	150.106	-0.191885	0.164946	-1.16332	0.244698	0.402137
sll1401	sll1401	unknown protein	132.297	0.24835	0.21347	1.1634	0.244669	0.402137
slr0228_3'UTR	ftsH2	3'UTR of cell division protein FtsH	55.684	-0.409628	0.351958	-1.16385	0.244484	0.402137
sll1804	rps3	30S ribosomal protein S3	1362.79	0.178891	0.153831	1.16291	0.244867	0.402281
sll0572_5'UTR	sll0572	5'UTR of hypothetical protein	17.5031	0.588508	0.506472	1.16198	0.245245	0.402769
slr1223-as	slr1223-as	asRNA	19.6526	-0.554048	0.477224	-1.16098	0.245649	0.4033
slr0244_5'UTR	slr0244	5'UTR of hypothetical protein	29.7988	0.362136	0.312896	1.15737	0.247122	0.405585
sll0444	sll0444	unknown protein	240.518	0.270511	0.233974	1.15616	0.247617	0.406223
slr1159	purD	glycinamide ribonucleotide synthetase	138.955	0.204563	0.176956	1.15602	0.247675	0.406223
slr1511	fabH	3-oxoacyl-[acyl-carrier-protein] synthase III	478.524	-0.162562	0.140673	-1.1556	0.247845	0.406367
slr1119-as2	slr1119-as2	asRNA	15.66	0.50976	0.441324	1.15507	0.248062	0.406455
slr1129	rne	ribonuclease E	5642.42	-0.139931	0.121134	-1.15517	0.248019	0.406455
sll1006-as2	sll1006-as2	asRNA	11.9554	-0.558331	0.484651	-1.15203	0.24931	0.408366
ncr0740	ncr0740	ncr0740	18.0149	-0.447094	0.388379	-1.15118	0.249658	0.408801
slr1784	bvdR	biliverdin reductase	184.843	-0.182231	0.158444	-1.15013	0.250091	0.409375
sll1277	recF	RecF protein	58.9399	-0.271592	0.236562	-1.14808	0.250936	0.410623
sll1206-as2	sll1206-as2	asRNA	11.3457	0.561153	0.488922	1.14773	0.251078	0.41072
sll0920-as3	sll0920-as3	asRNA	7.69016	0.687766	0.601246	1.1439	0.252665	0.412857
sll1173	sll1173	hypothetical protein	75.9259	-0.253419	0.221462	-1.1443	0.2525	0.412857
slr2051	cpcG1	phycobilisome rod-core linker polypeptide	2501.63	0.200785	0.175542	1.1438	0.252706	0.412857
ssr0336	ssr0336	hypothetical protein	88.8204	0.263338	0.230236	1.14377	0.252717	0.412857
slr1938-as	slr1938-as	asRNA	10.7082	0.652847	0.570898	1.14354	0.252813	0.412878
slr1774	slr1774	unknown protein	28.7835	0.390465	0.341703	1.1427	0.253162	0.413312
slr0380	slr0380	hypothetical protein	170.002	-0.20301	0.17773	-1.14223	0.253356	0.413494
sll0107	eda	KHG/KDPG aldolase	54.3968	-0.270089	0.23668	-1.14116	0.253804	0.413957
slr2047_5'UTR	phoH	5'UTR of PhoH like protein	94.3888	0.238071	0.208623	1.14115	0.253807	0.413957
sll0641-as	sll0641-as	asRNA	32.3956	0.35294	0.30965	1.1398	0.254368	0.414737
slr2046-as5	slr2046-as5	asRNA	15.3558	0.637213	0.559514	1.13887	0.254758	0.415236
sll1484_5'UTR	ndbC	5'UTR of type 2 NADH dehydrogenase	8.74101	-0.78529	0.689784	-1.13846	0.25493	0.415379
ssl0452_5'UTR	nblA1	5'UTR of phycobilisome degradation protein NblA	5.37954	0.768223	0.67511	1.13792	0.255153	0.415606
ssr7084	ssr7084	accessory protein of CRISPR3	19.5239	-0.418278	0.368067	-1.13642	0.255781	0.416493
slr1667-as	slr1667-as	asRNA	33.6137	0.370679	0.326394	1.13568	0.256091	0.41686
sll0271	nusB	N utilization substance protein B homolog	152.576	0.189652	0.167393	1.13297	0.257226	0.418572
slr0658-as3	slr0658-as3	asRNA	50.1493	-0.297521	0.262681	-1.13263	0.257368	0.418666
sll1206	iutA	ferric aerobactin receptor; FhuA homolog	190.224	0.185491	0.163861	1.132	0.257634	0.418961
ssl2598_5'UTR	psbH	5'UTR of photosystem II PsbH protein	13.8653	-0.612142	0.540949	-1.13161	0.257799	0.419092
ncl0380	ncl0380	ncl0380	6356.53	0.230064	0.20371	1.12937	0.258742	0.42035
ssr2406	ssr2406	unknown protein	206.081	-0.212723	0.188355	-1.12937	0.258741	0.42035
ncr1510	ncr1510	ncr1510	9.89126	-0.66221	0.58675	-1.12861	0.259064	0.420735
sll0148_5'UTR	sll0148	5'UTR of hypothetical protein	1125.68	0.257935	0.228659	1.12803	0.259307	0.420992
sll0225	sll0225	unknown protein	127.913	0.216343	0.191824	1.12782	0.259397	0.421002
slr0846	slr0846	hypothetical protein	16.0805	0.520045	0.461346	1.12723	0.259643	0.421263
slr1380	cydB	quinol oxidase subunit II	225.148	0.192068	0.170432	1.12695	0.259764	0.421322
sll0596	sll0596	hypothetical protein	184.928	-0.177162	0.15734	-1.12598	0.260172	0.421836
sll1121-as	sll1121-as	asRNA	41.1015	0.312391	0.277534	1.1256	0.260336	0.421836
ssr2317	ssr2317	unknown protein	322	0.178757	0.1588	1.12567	0.260303	0.421836
sll1496_5'UTR	sll1496	5'UTR of mannose-1-phosphate guanyltransferase	10.296	0.596161	0.529915	1.12501	0.260584	0.421962
slr1441	slr1441	hypothetical protein	11.9779	0.564388	0.501656	1.12505	0.260568	0.421962
ssr0536_5'UTR	ssr0536	5'UTR of unknown protein	13.3441	0.503464	0.447639	1.12471	0.260713	0.422033
slr0623-as	slr0623-as	asRNA	7.6286	0.799423	0.710988	1.12438	0.26085	0.422119
slr0537-as	slr0537-as	asRNA	20.428	0.528866	0.470617	1.12377	0.261109	0.422347
slr1347	icfA	beta-type carbonic anhydrase localized in the c arboxysome	464.673	-0.145289	0.129301	-1.12365	0.261161	0.422347
sll0267-as2	sll0267-as2	asRNA	19.0562	0.540766	0.482114	1.12165	0.262009	0.42358
sll0413_5'UTR	sll0413	5'UTR of hypothetical protein	158.66	-0.304475	0.271573	-1.12115	0.262223	0.423676
sll0752-as	sll0752-as	asRNA	16.7852	0.523124	0.466611	1.12111	0.262239	0.423676
sll0760	ycf38	hypothetical protein YCF38	735.434	-0.145163	0.129613	-1.11997	0.262726	0.424187
slr0335	apcE	phycobilisome core-membrane linker polypeptide	6768.34	-0.207334	0.185114	-1.12003	0.2627	0.424187
slr1742	slr1742	probable cobyric acid synthase	150.762	-0.174215	0.155627	-1.11944	0.262954	0.424279
slr1829	phaE	putative poly(3-hydroxyalkanoate) synthase comp onent	365.912	-0.147514	0.131766	-1.11951	0.262921	0.424279
sll1052	sll1052	hypothetical protein	21.6642	-0.413946	0.370112	-1.11843	0.263381	0.424687
sll1316_5'UTR	petC1	5'UTR of cytochrome b6-f complex iron-sulfur subunit (Ri eske iron sulfur protein)	350.876	-0.205567	0.183807	-1.11838	0.263404	0.424687
sll1945	sll1945	1-deoxyxylulose-5-phosphate synthase	3929.24	0.138833	0.124152	1.11824	0.263463	0.424687
ssr1386	ndhL	NADH dehydrogenase subunit NdhL	997.185	-0.206533	0.185082	-1.1159	0.264465	0.426163
sll0606	sll0606	hypothetical protein	90.9299	0.218287	0.195725	1.11527	0.264733	0.426457
sll0182-as	sll0182-as	asRNA	19.2242	0.449798	0.403399	1.11502	0.264842	0.426494
sll0547	sll0547	unknown protein	395.443	0.305809	0.274869	1.11256	0.265897	0.428055
ncr0530	ncr0530	ncr0530	30.3924	-0.373736	0.336065	-1.11209	0.266098	0.42822
sll0274	sll0274	hypothetical protein	112.743	-0.276333	0.248519	-1.11192	0.266172	0.42822
slr0303	slr0303	hypothetical protein	109.33	-0.236758	0.213088	-1.11108	0.266534	0.428664
sll1319	sll1319	hypothetical protein	32.0405	-0.353771	0.319254	-1.10812	0.267811	0.430578
sll0070	purU	phosphoribosylglycinamide formyltransferase	172.643	-0.172428	0.155673	-1.10763	0.268023	0.43078
sll0183	sll0183	hypothetical protein	287.597	-0.2527	0.228285	-1.10695	0.268315	0.431109
6803t15_5'UTR	6803t15_5'UTR	tRNA	6.63861	-0.690564	0.624652	-1.10552	0.268935	0.431966
ncr0760	ncr0760	ncr0760	78.6549	0.322734	0.292298	1.10413	0.269538	0.432655
sll1459	surE	stationary-phase survival protein SurE homolog	98.5931	-0.220874	0.200014	-1.10429	0.269468	0.432655
slr1597-as	slr1597-as	asRNA	9.45912	-0.644527	0.584319	-1.10304	0.27001	0.433272
ssr2975	ssr2975	unknown protein	13.1453	-0.562345	0.510002	-1.10263	0.270186	0.433415
sll0920-as2	sll0920-as2	asRNA	21.0823	-0.461022	0.418272	-1.10221	0.270371	0.433572
ncl0270	ncl0270	ncl0270	778.409	-0.306307	0.278241	-1.10087	0.270953	0.434364
sll1615	thdF	thiophen and furan oxidation protein	118.785	-0.217241	0.19742	-1.1004	0.27116	0.434555
sll0188-as	sll0188-as	asRNA	18.5897	0.500804	0.455635	1.09913	0.27171	0.435271
slr1100	slr1100	hypothetical protein	165.82	0.168428	0.15326	1.09897	0.271782	0.435271
sll1755	sll1755	unknown protein	183.916	-0.214701	0.195459	-1.09844	0.27201	0.435497
sll0057_5'UTR	grpE	5'UTR of heat shock protein GrpE	112.423	-0.218998	0.199442	-1.09805	0.272182	0.435632
sll1261	tsf	elongation factor TS	962.459	0.1555	0.141785	1.09673	0.272758	0.436132
sll1623	sll1623	ABC transporter ATP-binding protein	129.434	-0.197869	0.180401	-1.09683	0.272715	0.436132
slr1888	slr1888	4-hydroxybutyrate coenzyme A transferase.	174.826	-0.168814	0.153917	-1.09678	0.272736	0.436132
slr0354-as	slr0354-as	asRNA	41.8024	0.316418	0.288675	1.0961	0.273033	0.436431
slr0380-as	slr0380-as	asRNA	19.771	0.407873	0.372435	1.09515	0.27345	0.436957
sll1791	sll1791	putative transposase [ISY802a: 852462 - 853369]	10.541	-0.53315	0.48692	-1.09495	0.273541	0.436962
sll0469	prsA	ribose-phosphate pyrophosphokinase	2021.59	0.133352	0.122007	1.09299	0.274398	0.438122
ssr2998	ssr2998	hypothetical protein	1417.29	-0.142868	0.130725	-1.09289	0.274443	0.438122
sll0617	vipp1	plasma membrane protein essential for thylakoid formation	1620.36	-0.114459	0.104757	-1.09261	0.274565	0.438135
slr5077	slr5077	hypothetical protein	117.155	0.243893	0.22325	1.09247	0.274628	0.438135
sll1293-as	sll1293-as	asRNA	46.2315	0.347877	0.318552	1.09206	0.274809	0.438271
sll1833	ftsI	penicillin-binding protein	466.142	0.124612	0.114127	1.09187	0.27489	0.438271
sll1024	sll1024	hypothetical protein	107.209	0.19379	0.177824	1.08979	0.275807	0.439593
slr1999-as	slr1999-as	asRNA	21.3124	0.398028	0.366002	1.0875	0.276815	0.440916
ssl0350	ssl0350	unknown protein	76.3448	0.259131	0.238275	1.08753	0.276803	0.440916
slr0569	slr0569	unknown protein	277.109	-0.144418	0.132944	-1.0863	0.277346	0.441621
slr0143-as2	slr0143-as2	asRNA	15.8678	0.422915	0.389405	1.08605	0.277455	0.441652
ncl0560	ncl0560	ncl0560	258.865	-0.194251	0.178961	-1.08544	0.277727	0.441944
slr2019	slr2019	ATP-binding protein of ABC transporter	417.041	0.156141	0.143878	1.08523	0.277818	0.441946
sll0350	sll0350	hypothetical protein	885.762	-0.118014	0.108905	-1.08364	0.278525	0.442788
slr1214-as	slr1214-as	asRNA	82.8932	-0.30011	0.276921	-1.08374	0.278481	0.442788
sll1272-as	sll1272-as	asRNA	51.4716	-0.293977	0.272194	-1.08003	0.280131	0.444789
sll1455	sll1455	hypothetical protein	94.4281	-0.249733	0.231234	-1.08	0.280142	0.444789
slr0929	slr0929	chromosome partitioning protein; ParA family	230.255	-0.180493	0.167119	-1.08003	0.280128	0.444789
slr1956_5'UTR	slr1956	5'UTR of unknown protein	32.2149	-0.352289	0.326134	-1.0802	0.280053	0.444789
sll0241	sll0241	unknown protein	268.834	0.202542	0.187655	1.07934	0.280438	0.445041
sll0643	ureG	urease accessory protein G	141.166	-0.194499	0.180218	-1.07924	0.28048	0.445041
sll1691	sll1691	hypothetical protein	14.0271	0.50499	0.468249	1.07846	0.280827	0.445449
slr0369-as	slr0369-as	asRNA	35.9638	0.336144	0.311761	1.07821	0.280939	0.445486
ssr1513-as	ssr1513-as	asRNA	45.8962	-0.290617	0.269625	-1.07786	0.281098	0.445594
sll1081	sll1081	ABC transport system permease protein	47.2588	0.36948	0.342914	1.07747	0.28127	0.445725
slr2076-as	slr2076-as	asRNA	74.15	0.305413	0.284011	1.07536	0.282216	0.447081
sll0157	sll0157	hypothetical protein	266.072	-0.167885	0.156151	-1.07515	0.282308	0.447085
slr0602	slr0602	unknown protein	89.1206	-0.244054	0.227059	-1.07485	0.282444	0.447157
slr0557-as	slr0557-as	asRNA	31.2156	-0.365134	0.339794	-1.07458	0.282565	0.447207
sll0873	napC	carboxynorspermidine decarboxylase	91.4604	-0.211048	0.196783	-1.07249	0.283499	0.448542
slr0869-as	slr0869-as	asRNA	4.67041	0.915662	0.854106	1.07207	0.283689	0.448699
slr1636	slr1636	unknown protein	102.192	-0.220228	0.205554	-1.07139	0.283996	0.449043
slr0064	slr0064	hypothetical protein	218.494	0.177691	0.165977	1.07058	0.28436	0.449407
slr1942-as	slr1942-as	asRNA	52.4924	0.330696	0.308926	1.07047	0.284408	0.449407
sll1669	aroK	shikimate kinase	89.4501	-0.20528	0.191941	-1.0695	0.284847	0.449672
slr0056-as2	slr0056-as2	asRNA	20.5746	0.423728	0.396187	1.06952	0.284837	0.449672
slr1776-as	slr1776-as	asRNA	11.5455	-0.51392	0.480467	-1.06963	0.284788	0.449672
slr0755_5'UTR	slr0755	5'UTR of hypothetical protein	154.092	-0.546697	0.511464	-1.06889	0.285121	0.449963
sll1546_5'UTR	ppx	5'UTR of exopolyphosphatase	68.6228	0.229023	0.214353	1.06844	0.285322	0.450136
slr0434-as	slr0434-as	asRNA	13.2971	-0.519564	0.48678	-1.06735	0.285814	0.45077
slr1994	phaB	PHA-specific acetoacetyl-CoA reductase	103.915	-0.300113	0.281263	-1.06702	0.285963	0.450862
slr0552	slr0552	hypothetical protein	744.269	0.134202	0.12588	1.06611	0.286372	0.451364
sll1292	taxY2	two-component response regulator CheY subfamily	232.976	0.18063	0.169481	1.06578	0.286522	0.451456
slr0872-as	slr0872-as	asRNA	24.0978	0.467772	0.439484	1.06436	0.287163	0.452323
slr1181-as	slr1181-as	asRNA	18.9429	-0.467951	0.439886	-1.0638	0.28742	0.452583
sll0911	sll0911	unknown protein	165.983	0.205461	0.193255	1.06316	0.287709	0.452895
slr0823-as2	slr0823-as2	asRNA	19.0374	-0.484288	0.455725	-1.06268	0.287929	0.453099
sll1499	glsF	ferredoxin-dependent glutamate synthase	1343.01	-0.161369	0.151885	-1.06244	0.288034	0.45312
slr1611-as	slr1611-as	asRNA	9.57967	0.554723	0.522313	1.06205	0.288213	0.453258
slr0675	slr0675	unknown protein	20.8118	0.395775	0.372864	1.06144	0.288488	0.453403
ssr2062	ssr2062	hypothetical protein	168.564	-0.336952	0.317394	-1.06162	0.288409	0.453403
ncl0660	ncl0660	ncl0660	63.8407	-0.23911	0.225397	-1.06084	0.288763	0.453692
ncr1380	ncr1380	ncr1380	23.4313	-0.375788	0.354587	-1.05979	0.28924	0.454049
slr0270	slr0270	hypothetical protein	251.891	0.165675	0.156294	1.06002	0.289135	0.454049
slr0374	slr0374	hypothetical protein	13047.5	0.231113	0.218086	1.05974	0.289265	0.454049
slr2111	slr2111	unknown protein	14.8421	0.439734	0.415198	1.05909	0.289557	0.454365
sll0711	sll0711	isopentenyl monophosphate kinase	278.085	-0.182065	0.17209	-1.05797	0.290071	0.455028
slr1907	slr1907	hypothetical protein	284.934	0.173396	0.164014	1.0572	0.290421	0.455434
sll1581	gumB	hypothetical protein	488.501	-0.167869	0.158882	-1.05657	0.290709	0.455741
sll1898	sll1898	hypothetical protein	191.83	-0.223969	0.212021	-1.05635	0.290806	0.455749
ncl0840	ncl0840	ncl0840	13.0087	-0.529306	0.501836	-1.05474	0.291544	0.456685
slr1182	slr1182	hypothetical protein	34.7263	-0.30245	0.286778	-1.05465	0.291587	0.456685
ncr0810	ncr0810	ncr0810	145.358	0.224714	0.213194	1.05403	0.291867	0.456979
sll0868	lipA	lipoic acid synthetase	52.3433	0.251151	0.238409	1.05344	0.292137	0.457161
sll1941-as	sll1941-as	asRNA	67.79	0.260706	0.247495	1.05338	0.292167	0.457161
slr2126	slr2126	probable glycosyltransferase	118.703	-0.209248	0.198823	-1.05243	0.2926	0.45755
ssr2972	ssr2972	unknown protein	40.0291	0.296817	0.28202	1.05247	0.292585	0.45755
slr1275	pilN	hypothetical protein	314.706	0.191841	0.182364	1.05197	0.292812	0.457594
slr1356_5'UTR	rps1a	5'UTR of 30S ribosomal protein S1	192.137	-0.342376	0.325421	-1.0521	0.292753	0.457594
slr1397-as	slr1397-as	asRNA	25.5443	0.377787	0.359583	1.05063	0.293431	0.458416
slr0454-as	slr0454-as	asRNA	13.0784	-0.521799	0.497066	-1.04976	0.29383	0.458895
sll0486	kaiB3	circadian clock protein KaiB homolog	86.176	0.212141	0.202241	1.04896	0.294199	0.459327
ncl1680	ncl1680	ssrA; tmRNA	209545	0.190668	0.181888	1.04827	0.294515	0.459676
sll1822	rps9	30S ribosomal protein S9	387.207	-0.191521	0.183374	-1.04442	0.296289	0.462231
slr1598	lipA	lipoic acid synthetase	399.28	-0.127277	0.121876	-1.04432	0.296338	0.462231
ncr1530	ncr1530	ncr1530	121.898	-0.280975	0.269235	-1.04361	0.296668	0.462445
sll0148-as	sll0148-as	asRNA	28.2765	0.32935	0.315603	1.04356	0.29669	0.462445
slr1435	pmbA	PmbA protein homolog	241.687	-0.184223	0.176557	-1.04342	0.296754	0.462445
slr0531	ggtD	glucosylglycerol transport system permease prot ein	83.0697	0.224014	0.214925	1.04229	0.297278	0.463116
ncl1780	ncl1780	ncl1780	125.131	-0.199482	0.191446	-1.04197	0.297423	0.463197
ncr1470	ncr1470	ncr1470	54.3963	0.250484	0.240516	1.04145	0.297669	0.463428
sll1571	sll1571	hypothetical protein	275.425	-0.151986	0.145965	-1.04125	0.297758	0.463428
sll0657	mraY	phospho-N-acetylmuramoyl-pentapeptide-transfera se	121.92	0.220877	0.212278	1.04051	0.298103	0.463597
sll0944-as	sll0944-as	asRNA	122.491	0.286775	0.275618	1.04048	0.298116	0.463597
sll1527-as	sll1527-as	asRNA	6.45722	0.785219	0.754717	1.04042	0.298147	0.463597
slr1562	grxC	glutaredoxin	347.766	0.140029	0.134636	1.04006	0.298314	0.463712
sll0849_5'UTR	psbD1	5'UTR of photosystem II reaction center D2 protein	225.815	0.227015	0.218357	1.03965	0.298502	0.463721
slr0449	slr0449	probable transcriptional regulator	23.0554	-0.366689	0.35276	-1.03949	0.298578	0.463721
slr1415-as	slr1415-as	asRNA	13.4429	-0.515637	0.496072	-1.03944	0.2986	0.463721
sll0207-as2	sll0207-as2	asRNA	72.1358	0.306706	0.295136	1.0392	0.298711	0.463749
ncl1300	ncl1300	ncl1300	110.891	0.189228	0.182352	1.03771	0.299404	0.464679
sll1553	pheT	phenylalanyl-tRNA synthetase	1146.81	-0.134498	0.129641	-1.03747	0.299519	0.464712
slr0604-as	slr0604-as	asRNA	6.39142	0.729838	0.704371	1.03616	0.300129	0.465514
slr1224-as	slr1224-as	asRNA	13.309	0.519578	0.501774	1.03548	0.300444	0.465857
ncr0080	ncr0080	ncr0080	326.825	0.161525	0.156028	1.03523	0.300562	0.465895
sll0563	sll0563	unknown protein	69.9103	0.224454	0.216948	1.0346	0.300857	0.466206
ssl2667_5'UTR	cnfU; synifU	5'UTR of an assembly factor for iron-sulfur culsters	6.50465	0.65677	0.635462	1.03353	0.301355	0.466833
sll0378	cobA	uroporphyrin-III C-methyltransferase	48.0887	-0.294867	0.285418	-1.0331	0.301555	0.466851
slr0195	slr0195	hypothetical protein	102.015	0.210188	0.203433	1.0332	0.301509	0.466851
sll1326-as	sll1326-as	asRNA	10.7722	0.491172	0.475559	1.03283	0.301684	0.466905
ncl0860	ncl0860	ncl0860	97.1457	0.233904	0.226893	1.0309	0.302587	0.468157
ssl2501	ssl2501	unknown protein	1917.12	0.201971	0.195972	1.03061	0.302723	0.468221
slr2072	ilvA	L-threonine deaminase	228.617	-0.21685	0.210485	-1.03024	0.302897	0.468345
sll0421-as	sll0421-as	asRNA	39.1519	-0.313027	0.304114	-1.02931	0.303335	0.468876
slr0756-as2	slr0756-as2	asRNA	9.86008	0.580316	0.564067	1.02881	0.303571	0.468965
slr1028-as13	slr1028-as13	asRNA	10.1305	0.602763	0.585898	1.02878	0.303581	0.468965
slr1744	amiA	N-acetylmuramoyl-L-alanine amidase; periplasmic protein	1569.44	0.0988266	0.0962604	1.02666	0.304581	0.470363
sll0208_3'UTR	sll0208	3'UTR of hypothetical protein	23.4947	-0.388771	0.379183	-1.02529	0.305228	0.471215
sll0986	sll0986	putative transposase [ISY120f(partial copy): 66 4387 - 664775]	13.1255	0.54191	0.529346	1.02373	0.305961	0.4722
sll1880	sll1880	hypothetical protein	146.481	0.176038	0.172028	1.02331	0.306162	0.472219
slr0143_5'UTR	hat	5'UTR of WD-repeat protein; Hat protein; involved in the control of a high-affinity transport system for inorgani c carbon	13.4565	0.501524	0.490102	1.02331	0.306163	0.472219
6803t03	6803t03	tRNA	23.5652	-0.33579	0.328252	-1.02296	0.306325	0.472322
sll0626	lim17	putative neutral invertase	249.965	0.13492	0.132193	1.02063	0.30743	0.473443
sll0843-as2	sll0843-as2	asRNA	7.9823	-0.659872	0.64659	-1.02054	0.307472	0.473443
sll1358_5'UTR	sll1358	5'UTR of putative oxalate decarboxylase; periplasmic pro tein	22.9238	0.318745	0.312366	1.02042	0.307528	0.473443
slr1055	chlH	magnesium protoporphyrin IX chelatase subunit H	1946.86	-0.111714	0.109464	-1.02056	0.307465	0.473443
slr1416	morR	similar to MorR protein	569.092	-0.12088	0.118389	-1.02104	0.307236	0.473443
6803t32	6803t32	tRNA	31.0141	-0.322048	0.316008	-1.01911	0.308149	0.474252
slr0185	pyrE	orotate phosphoribosyltransferase	132.464	0.198876	0.195373	1.01793	0.308711	0.47497
ncr0880	ncr0880	ncr0880	11.3785	-0.500475	0.49258	-1.01603	0.309616	0.476148
slr2049	ycf58	hypothetical protein YCF58	168.643	-0.213096	0.209757	-1.01592	0.309669	0.476148
slr1993	phaA	PHA-specific beta-ketothiolase	194.72	0.182903	0.180214	1.01492	0.310143	0.47673
ssr2699	ssr2699	putative transposase [ISY523k(partial copy): 47 3025 - 473752]	8.72846	0.634567	0.625736	1.01411	0.310529	0.477175
sll1041	cysA	similar to sulfate transport ATP-binding protei n CysA	524.063	-0.199436	0.196728	-1.01377	0.310694	0.477282
sll0776-as	sll0776-as	asRNA	6.54313	0.632924	0.624858	1.01291	0.311104	0.477764
slr0530	ggtC	glucosylglycerol transport system permease prot ein	59.3971	-0.240913	0.238195	-1.01141	0.311819	0.478714
sll0180_5'UTR	sll0180	5'UTR of hypothetical protein	146.182	0.192795	0.190824	1.01033	0.312339	0.479363
sll0336-as	sll0336-as	asRNA	16.652	0.497343	0.492751	1.00932	0.312821	0.479955
sll0896	ruvC	Holliday juction resolvase RuvC	73.6699	-0.262942	0.260691	-1.00863	0.31315	0.480163
sll1228-as2	sll1228	asRNA	68.7369	0.271966	0.269595	1.00879	0.313073	0.480163
slr1219	ureE	urease accessory protein E	48.1627	-0.289994	0.288136	-1.00645	0.314201	0.481494
slr7071	slr7071	Cas1; part of CRISPR2 adaptation module	277.405	-0.153331	0.152352	-1.00642	0.314211	0.481494
ncr1020	ncr1020	ncr1020	103.719	-0.303979	0.302453	-1.00504	0.314876	0.481926
sll0778	sll0778	ABC transporter; ATP-binding protein	212.015	0.15378	0.153037	1.00485	0.314968	0.481926
sll1749	sll1749	hypothetical protein	139.575	-0.160815	0.16002	-1.00497	0.314913	0.481926
slr0446	dnaX	DNA polymerase III delta' subunit	126.302	0.176021	0.175175	1.00483	0.314979	0.481926
slr0881	slr0881	unknown protein	66.7471	-0.260115	0.258798	-1.00509	0.314856	0.481926
sll0585	sll0585	hypothetical protein	234.434	0.150748	0.150394	1.00235	0.316174	0.483605
sll0207	rfbA	glucose-1-phosphate thymidylyltransferase	176.465	0.155549	0.155294	1.00164	0.316515	0.483847
slr1644_5'UTR	slr1644	5'UTR of hypothetical protein	21.8115	0.419524	0.418844	1.00162	0.316526	0.483847
slr0493_3'UTR	rfbM	3'UTR of similar to mannose-1-phosphate guanylyltransfer ase	90.1731	-0.285737	0.285424	-1.0011	0.316779	0.484084
sll0601-as	sll0601-as	asRNA	101.423	-0.199111	0.199054	-1.00028	0.317173	0.484538
ncr1590	ncr1590	ncr1590	770.821	-0.153563	0.153591	-0.999815	0.3174	0.484592
sll1739-as	sll1739-as	asRNA	422.583	0.31882	0.318882	0.999807	0.317404	0.484592
sll0984_5'UTR	sll0984	5'UTR of hypothetical protein	8.38287	0.606858	0.607625	0.998738	0.317922	0.485233
slr1690	slr1690	hypothetical protein	173.047	-0.163033	0.163456	-0.997415	0.318563	0.486063
sll1908-as	sll1908-as	asRNA	13.4855	-0.452567	0.454499	-0.995749	0.319372	0.487118
ssl3410	ssl3410	unknown protein	58.9275	-0.253898	0.255023	-0.995588	0.31945	0.487118
slr1463	fusA	elongation factor EF-G	1327.21	-0.171246	0.172293	-0.993921	0.320261	0.488204
sll1867-as	sll1867-as	asRNA	164.455	0.167287	0.168401	0.993389	0.320521	0.48845
sll0484	sll0484	ATP-binding protein of ABC transporter	187.785	-0.153877	0.155079	-0.992249	0.321076	0.489146
slr0757-as2	slr0757-as2	asRNA	6.00799	0.670842	0.678155	0.989217	0.322557	0.491252
sll0509	sll0509	similar to 5'; 5'''-P-1; P-4-tetraphosphate phosp horylase II	142.631	0.163428	0.165329	0.988503	0.322906	0.491633
slr0346-as	slr0346-as	asRNA	19.9555	0.372595	0.377342	0.98742	0.323437	0.49229
sll0540	sll0540	phosphate-binding protein PstS homolog	61.6841	0.226021	0.229027	0.986875	0.323704	0.492545
sll1079	hypB	putative hydrogenase expression/formation prote in HypB	52.597	-0.247557	0.251027	-0.986177	0.324046	0.492916
ncr0460	ncr0460	ncr0460	22.2928	-0.360898	0.366217	-0.985478	0.324389	0.493286
sll1558_5'UTR	sll1558	5'UTR of mannose-1-phosphate guanyltransferase	22.8	-0.341558	0.346799	-0.984888	0.324679	0.493576
sll1675	sll1675	hypothetical protein	80.6153	-0.216194	0.219634	-0.984338	0.32495	0.493836
slr2034-as	slr2034-as	asRNA	20.3431	-0.406332	0.412931	-0.984019	0.325106	0.493923
sll0798	nrsS; rppB; hik30	Ni(II)-sensor and/or redox sensor; two-componen t sensor histidine kinase	38.3288	-0.300812	0.305958	-0.98318	0.325519	0.494398
ssl2138	ssl2138	unknown protein	19.631	-0.359465	0.365806	-0.982668	0.325771	0.49463
ncl0130	ncl0130	ncl0130	7.44631	0.653383	0.665261	0.982144	0.326029	0.494719
sll0990	sll0990	glutathione-dependent formaldehyde dehydrogenas e	478.741	-0.137959	0.140439	-0.982342	0.325931	0.494719
slr2005	slr2005	periplasmic protein; function unknown	492.857	-0.15761	0.160514	-0.981908	0.326145	0.494745
slr0092	slr0092	hypothetical protein	16.2602	-0.428762	0.436932	-0.9813	0.326445	0.495048
slr0804	dacB	probable D-alanyl-D-alanine carboxypeptidase	1474.62	0.103882	0.10599	0.980113	0.32703	0.49576
slr0906-as	slr0906-as	asRNA	14.5932	0.423562	0.432231	0.979944	0.327114	0.49576
sll0443	sll0443	unknown protein	250.222	-0.318937	0.325884	-0.978682	0.327737	0.496554
slr1693_5'UTR	pixE	5'UTR of two-component response regulator PatA subfamily	8.85761	0.73037	0.746662	0.978181	0.327985	0.496777
sll1057_5'UTR	trxM2	5'UTR of thioredoxin M	5.19859	-0.679994	0.695314	-0.977967	0.328091	0.496786
sll1879	ycf55	two-component response regulator	542.747	-0.10735	0.109888	-0.976899	0.328619	0.497377
ssl0601-as	ssl0601-as	asRNA	41.8831	-0.292205	0.299153	-0.976774	0.328681	0.497377
sll1350-as	sll1350-as	asRNA	37.6321	-0.310575	0.318033	-0.976547	0.328794	0.497395
sll0503	sll0503	hypothetical protein	147.857	0.181318	0.185913	0.975282	0.329421	0.498041
slr1253	slr1253	unknown protein	1748.95	0.169481	0.173774	0.975296	0.329413	0.498041
slr0447_5'UTR	urtA	5'UTR of periplasmic protein; ABC-type urea transport sy stem substrate-binding protein	90.2786	-0.216646	0.222236	-0.974846	0.329637	0.498216
ncr0570	ncr0570	ncr0570	4615.54	-0.270598	0.277852	-0.973894	0.330109	0.498778
ncr0090	ncr0090	ncr0090	19.4756	0.463111	0.476034	0.972853	0.330626	0.499256
slr1919-as	slr1919-as	asRNA	38.8844	0.280595	0.288388	0.972977	0.330565	0.499256
sll1723	sll1723	probable glycosyltransferase	38.5561	-0.336528	0.346088	-0.972375	0.330864	0.499463
slr0402	slr0402	hypothetical protein	121.367	-0.170581	0.175613	-0.971347	0.331375	0.500083
ncr1400	ncr1400	ncr1400	5.62444	0.73951	0.761895	0.970618	0.331738	0.500175
sll1341-as	sll1341-as	asRNA	12.0218	0.547125	0.563597	0.970774	0.331661	0.500175
slr1655	psaL	photosystem I subunit XI	4181.06	0.161173	0.166028	0.970755	0.33167	0.500175
sll0590	sll0590	unknown protein	140.53	0.196601	0.202772	0.969567	0.332262	0.500661
slr1705-as3	slr1705-as3	asRNA	6.74408	-0.656079	0.676594	-0.96968	0.332206	0.500661
slr1393-as3	slr1393-as3	asRNA	19.0552	-0.395813	0.408325	-0.969357	0.332367	0.500667
sll1353	hik15	two-component sensor histidine kinase	334.419	0.123536	0.127635	0.967887	0.333101	0.50162
sll0030	cmpR	cmp operon transcriptional regulator; LysR fami ly protein	21.9193	-0.351059	0.363074	-0.966908	0.33359	0.502052
smr0015	smr0015	hypothetical protein	106.866	-0.232424	0.240376	-0.966921	0.333583	0.502052
sll0107-as	sll0107-as	asRNA	75.6568	0.229635	0.237746	0.965884	0.334102	0.502671
slr2110	slr2110	unknown protein	8.21791	-0.645506	0.668673	-0.965354	0.334368	0.502918
sll0443-as	sll0443-as	asRNA	13.456	-0.449922	0.466545	-0.964371	0.33486	0.503354
sll1482	sll1482	ABC transporter permease protein	266.805	0.137703	0.142763	0.964559	0.334766	0.503354
sll0405_5'UTR	sll0405	5'UTR of unknown protein	6.53527	0.667927	0.69275	0.964167	0.334962	0.503355
sll1165_5'UTR	mutS	5'UTR of DNA mismatch repair protein	5.69601	0.81908	0.850162	0.96344	0.335327	0.503751
slr0877-as	slr0877-as	asRNA	20.7176	0.44608	0.463225	0.962989	0.335553	0.503786
ssl0312	ssl0312	hypothetical protein	188.095	-0.150459	0.156214	-0.963163	0.335466	0.503786
sll1304	sll1304	unknown protein	166.422	-0.162104	0.16852	-0.961926	0.336087	0.504435
slr1878-as	slr1878-as	asRNA	77.6416	0.208622	0.216944	0.96164	0.336231	0.504498
ncl0300	ncl0300	ncl0300	14.6915	-0.408385	0.425516	-0.95974	0.337186	0.505779
slr1248	pstC	phosphate transport system permease protein Pst C homolog	74.7658	0.206976	0.215854	0.95887	0.337624	0.506283
slr1753	slr1753	hypothetical protein	762.221	0.109076	0.11398	0.956975	0.33858	0.507563
slr0865-as	slr0865-as	asRNA	12.9008	-0.483818	0.505883	-0.956383	0.338879	0.507624
slr1234	slr1234	protein kinase C inhibitor	265.007	-0.131921	0.137916	-0.956533	0.338803	0.507624
slr5093	slr5093	hypothetical protein	43.2803	0.262517	0.274517	0.956288	0.338927	0.507624
slr0404_5'UTR	slr0404	5'UTR of hypothetical protein	195.004	0.197258	0.206452	0.955465	0.339342	0.50794
slr1634_5'UTR	slr1634	5'UTR of hypothetical protein	1467.15	0.583696	0.610836	0.95557	0.339289	0.50794
sll1710	sll1710	putative transposase [ISY523b: 1275354 - 127622 4]	50.1117	-0.252885	0.26502	-0.954214	0.339975	0.508588
ssr1880-as	ssr1880-as	asRNA	248.625	0.216533	0.226925	0.954204	0.33998	0.508588
sll0191-as	sll0191-as	asRNA	30.1496	0.285128	0.299397	0.95234	0.340925	0.509848
slr1069	slr1069	hypothetical protein	16.9307	-0.409896	0.430784	-0.951511	0.341345	0.510323
slr0902	moaC	molybdenum cofactor biosynthesis protein C; fus ed to molybdopterin-guanine dinucleotide biosynthesis pro tein MobA	169.863	-0.233936	0.245969	-0.951079	0.341564	0.510496
sll1931_5'UTR	glyA	5'UTR of serine hydroxymethyltransferase	13.1585	0.480148	0.505108	0.950585	0.341815	0.510718
slr1776	slr1776	high affinity sulfate transporter	61.2966	-0.271771	0.28622	-0.949517	0.342357	0.511375
slr0751_5'UTR	slr0751	5'UTR of hypothetical protein	171.96	0.236099	0.248728	0.949223	0.342507	0.511444
sll0424	sll0424	hypothetical protein	179.837	-0.156479	0.165077	-0.947915	0.343173	0.511976
slr0378-as	slr0378-as	asRNA	29.4982	0.388439	0.409718	0.948063	0.343097	0.511976
slr1327	slr1327	hypothetical protein	132.633	0.208662	0.220126	0.947918	0.343171	0.511976
sll0723-as	sll0723-as	asRNA	165.243	0.213399	0.22521	0.947555	0.343356	0.512096
slr0076_5'UTR	slr0076	5'UTR of hypothetical protein	8.34735	-0.588073	0.621004	-0.946971	0.343653	0.512386
ncr0330	ncr0330	ncr0330	71.128	-0.242268	0.25623	-0.945511	0.344398	0.513209
slr0963-as3	slr0963-as3	asRNA	6.33912	0.711274	0.752286	0.945483	0.344412	0.513209
sll1263-as	sll1263-as	asRNA	9.7678	-0.566365	0.599476	-0.944766	0.344778	0.513601
slr1834_5'UTR	psaA	5'UTR of P700 apoprotein subunit Ia	1834.31	0.193426	0.204873	0.944127	0.345105	0.513933
sll1358	sll1358	putative oxalate decarboxylase; periplasmic pro tein	308.212	0.140616	0.149372	0.941382	0.346509	0.51587
slr0534-as2	slr0534-as2	asRNA	30.4214	0.313832	0.333682	0.940514	0.346954	0.516209
slr1147-as	slr1147-as	asRNA	32.1366	-0.323351	0.343727	-0.94072	0.346848	0.516209
ssr0692-as	ssr0692-as	asRNA	30.3143	0.338449	0.359926	0.940329	0.347049	0.516209
slr1485	slr1485	putative phosphatidylinositol phosphate kinase; salt-induced periplasmic protein	17.2441	0.46462	0.494459	0.939652	0.347396	0.516571
slr1103_5'UTR	slr1103	5'UTR of hypothetical protein	67.2478	0.292386	0.311407	0.938919	0.347772	0.516802
slr1164-as	slr1164-as	asRNA	202.735	0.273299	0.291035	0.939059	0.3477	0.516802
slr2070-as	slr2070-as	asRNA	19.8981	0.366591	0.390513	0.938742	0.347863	0.516802
slr1459-as	slr1459-as	asRNA	39.0801	-0.292257	0.311623	-0.937854	0.348319	0.51717
ssl0090	ssl0090	hypothetical protein	20.1711	-0.361546	0.38548	-0.937912	0.34829	0.51717
sll0297	sll0297	hypothetical protein	276.035	0.178601	0.190613	0.936983	0.348767	0.517526
slr1122_5'UTR	slr1122	5'UTR of hypothetical protein	5.65458	0.670433	0.715466	0.937058	0.348729	0.517526
sll1424-as	sll1424-as	asRNA	17.1016	0.415514	0.444031	0.935777	0.349388	0.518036
sll1429	sll1429	unknown protein	44.9553	0.309266	0.330461	0.935862	0.349344	0.518036
slr2130-as	slr2130-as	asRNA	4.56208	0.698433	0.746424	0.935706	0.349424	0.518036
slr1957_5'UTR	slr1957	5'UTR of hypothetical protein	5.87618	0.740527	0.791665	0.935404	0.34958	0.518113
sll1376	sll1376	hypothetical protein	326.944	0.133697	0.143168	0.933848	0.350382	0.519147
ssl0707_5'UTR	glnB	5'UTR of nitrogen regulatory protein P-II	11.376	0.512035	0.549261	0.932227	0.351219	0.520232
slr0962_5'UTR	slr0962	5'UTR of unknown protein	87.2615	0.233143	0.250312	0.931406	0.351643	0.520705
slr1187_5'UTR	slr1187	5'UTR of unknown protein	268.342	0.217745	0.233839	0.931172	0.351765	0.520729
slr1429	slr1429	hypothetical protein	263.754	0.124145	0.133393	0.930677	0.352021	0.520953
ncr0020	ncr0020	ncr0020	7538.96	0.107606	0.115796	0.929269	0.35275	0.521876
sll0920-as	sll0920-as	asRNA	11.9839	-0.468504	0.504326	-0.928972	0.352904	0.521949
sll0728	accA	acetyl-CoA carboxylase alpha subunit	395.696	-0.163674	0.176275	-0.928515	0.353141	0.522144
sll1726	sll1726	hypothetical protein	34.0951	-0.29577	0.318794	-0.927778	0.353523	0.522553
slr0280_5'UTR	slr0280	5'UTR of hypothetical protein	10.5978	0.486304	0.524547	0.927093	0.353878	0.522768
slr0317-as	slr0317-as	asRNA	27.8054	-0.351415	0.378981	-0.927263	0.35379	0.522768
ncl1640	ncl1640	ncl1640	53.3854	0.242564	0.261825	0.926436	0.354219	0.52296
slr1367-as	slr1367-as	asRNA	58.3944	0.257454	0.277836	0.926639	0.354114	0.52296
slr0655-as	slr0655-as	asRNA	191.512	-0.189398	0.204662	-0.92542	0.354748	0.523585
ssl1922	ssl1922	putative transposase [ISY523l(partial copy): 52 0871 - 521420]	27.6522	-0.361223	0.390891	-0.924102	0.355433	0.524441
slr1311-as	slr1311-as	asRNA	76.4921	0.233247	0.252866	0.922416	0.356312	0.525581
slr0535-as	slr0535-as	asRNA	77.1895	-0.215795	0.234086	-0.921863	0.3566	0.52585
sll0370-as	sll0370-as	asRNA	30.4594	-0.323021	0.350563	-0.921436	0.356823	0.526022
slr1755	gpsA	NAD+ dependent glycerol-3-phosphate dehydrogena se	250.895	0.136553	0.148266	0.920999	0.357051	0.526202
slr1687	slr1687	hypothetical protein	419.868	-0.126146	0.137235	-0.919201	0.357991	0.527145
slr1896	slr1896	hypothetical protein	99.2352	-0.175943	0.191411	-0.919188	0.357997	0.527145
ssl0769-as	ssl0769-as	asRNA	32.309	-0.267666	0.291205	-0.919166	0.358009	0.527145
slr0793	nrsB	cation efflux system protein involved in nickel and cobalt tolerance	8.29651	0.542188	0.590007	0.918952	0.358121	0.527154
sll0753	folD	FolD bifunctional protein	114.484	0.167695	0.182799	0.917373	0.358947	0.528057
ssl1533	ssl1533	unknown protein	233.759	0.179825	0.196006	0.917446	0.358909	0.528057
slr0345-as	slr0345-as	asRNA	20.776	-0.353436	0.38565	-0.916469	0.359421	0.528597
slr0534	slt	probable transglycosylase	223.709	-0.129705	0.141723	-0.915203	0.360085	0.529261
slr1708_5'UTR	slr1708	5'UTR of probable peptidase	6.53472	-0.682731	0.745932	-0.915272	0.360049	0.529261
ncl1310	ncl1310	ncl1310	124.06	0.246806	0.270234	0.913306	0.361082	0.530514
slr0383	slr0383	hypothetical protein	74.7924	-0.217357	0.238049	-0.913079	0.361201	0.530514
ssr0692	ssr0692	hypothetical protein	1909.27	0.161181	0.176546	0.912971	0.361258	0.530514
smr0007	psbL	photosystem II PsbL protein	295.838	0.205149	0.224926	0.91207	0.361732	0.531053
ncl0190	ncl0190	ncl0190	12.0788	-0.436313	0.479166	-0.910566	0.362524	0.532059
sll0912	sll0912	ABC transporter ATP binding protein	153.518	0.159122	0.174852	0.910043	0.3628	0.53215
slr1225	pknA	serine/threonine kinase	390.276	0.127814	0.140429	0.910167	0.362735	0.53215
slr0646-as	slr0646-as	asRNA	5.13578	0.67837	0.745732	0.909669	0.362997	0.532281
sll2009	sll2009	processing protease	372.265	-0.13919	0.153264	-0.908167	0.36379	0.532972
slr1332-as	slr1332-as	asRNA	8.81623	-0.545406	0.600543	-0.908188	0.363779	0.532972
ssl3712-as	ssl3712-as	asRNA	69.258	0.19525	0.214904	0.908548	0.363589	0.532972
sll0787	sll0787	hypothetical protein	39.943	-0.266115	0.293328	-0.907228	0.364286	0.533433
slr1301	slr1301	hypothetical protein	588.438	0.148018	0.163165	0.907166	0.364319	0.533433
ssr2130	ssr2130	hypothetical protein	91.9515	-0.194243	0.214172	-0.906946	0.364435	0.533446
slr0326	slr0326	hypothetical protein	328.912	0.162098	0.178891	0.906129	0.364868	0.53345
slr0734	slr0734	hypothetical protein	74.0326	-0.193458	0.213423	-0.906451	0.364697	0.53345
slr1274	pilM	probable fimbrial assembly protein PilM; requir ed for motility	897.319	0.110783	0.122259	0.90613	0.364867	0.53345
slr2092	slr2092	hypothetical protein	10.9926	0.419685	0.462882	0.906678	0.364577	0.53345
sll0088-as2	sll0088-as2	asRNA	181.529	0.168626	0.186449	0.904404	0.365781	0.534628
slr0044	cmpD	bicarbonate transport system ATP-binding protei n	51.923	0.227786	0.252063	0.90369	0.36616	0.535024
sll1087_5'UTR	sll1087	5'UTR of similar to sodium/glucose cotransporter	14.3771	0.463664	0.514531	0.901138	0.367515	0.536846
sll0036	sll0036	hypothetical protein	192.651	-0.159584	0.177353	-0.899814	0.368219	0.537085
sll0797	nrsR; rppA	redox-responsive and/or Ni(II)-responsive regul ator; two-component response regulator OmpR subfamily	10.3904	0.458013	0.508878	0.900044	0.368097	0.537085
sll2006-as	sll2006-as	asRNA	43.67	0.292581	0.324936	0.900426	0.367893	0.537085
slr2015_5'UTR	pilA9	5'UTR of type 4 pilin-like protein; essential for motili ty	88.8967	0.292681	0.325083	0.900329	0.367945	0.537085
ssr1260	ssr1260	hypothetical protein	32.7588	-0.273447	0.303824	-0.900016	0.368112	0.537085
sll1205	pchR	transcriptional regulator	31.9916	0.259169	0.288349	0.898804	0.368757	0.537555
slr1878	cpcE	phycocyanin alpha-subunit phycocyanobilin lyase	140.279	-0.154589	0.171985	-0.898847	0.368734	0.537555
slr0695_5'UTR	slr0695	5'UTR of hypothetical protein	5.022	0.742942	0.827279	0.898055	0.369156	0.537979
ncl1370	ncl1370	ncl1370	14.3448	-0.402547	0.448692	-0.897155	0.369636	0.53852
ncr0150	ncr0150	ncr0150	160.37	0.170446	0.190032	0.896932	0.369755	0.538535
slr0241	slr0241	hypothetical protein	694.833	-0.16695	0.18631	-0.896087	0.370206	0.538876
slr0712	slr0712	hypothetical protein	199.25	-0.144867	0.161632	-0.896274	0.370106	0.538876
slr1849	merA	probable mercuric reductase	64.5854	0.201091	0.224777	0.894624	0.370988	0.539856
ssr5117	ssr5117	hypothetical protein	31.7421	0.385442	0.431524	0.893211	0.371744	0.540798
slr0612-as	slr0612-as	asRNA	22.7663	0.352948	0.395506	0.892395	0.372181	0.541275
slr0039	slr0039	hypothetical protein	637.342	0.102491	0.115076	0.890634	0.373126	0.54249
ncl1570	ncl1570	ncl1570	129.433	0.231438	0.26022	0.889394	0.373791	0.54297
sll1572	dnaE	DNA polymerase III alpha subunit [Contains: Ssp dnaE intein]	202.17	-0.132221	0.148736	-0.888962	0.374023	0.54297
sll1864-as2	sll1864-as2	asRNA	90.4909	-0.217097	0.24437	-0.888392	0.37433	0.54297
slr0610	slr0610	hypothetical protein	141.836	-0.191617	0.215656	-0.888532	0.374255	0.54297
slr1028-as12	slr1028-as12	asRNA	5.66071	0.680278	0.765195	0.889026	0.373989	0.54297
slr1047	pleD	hypothetical protein	277.983	-0.123767	0.139283	-0.888597	0.374219	0.54297
slr1119-as	slr1119-as	asRNA	38.4459	0.254482	0.286259	0.888991	0.374008	0.54297
ssr2998-as	ssr2998-as	asRNA	12.1197	0.45228	0.508816	0.888886	0.374064	0.54297
sll1424-as2	sll1424-as2	asRNA	96.1546	0.181077	0.203956	0.887828	0.374633	0.543251
sll0008	sll0008	unknown protein	66.2135	-0.201352	0.227006	-0.88699	0.375084	0.543354
sll0876	ruvA	Holliday junction DNA helicase RuvA	82.244	-0.176194	0.198575	-0.88729	0.374923	0.543354
slr0286	slr0286	protein involved in functional assembly of phot osystem II	30.7411	-0.288756	0.325505	-0.8871	0.375025	0.543354
slr7073	slr7073	hypothetical protein; maybe part of CRISPR2 system	1541.55	0.111152	0.125357	0.88668	0.375251	0.543354
ssl3549	ssl3549	hypothetical protein	185.196	0.168045	0.189495	0.886807	0.375183	0.543354
sll1535_5'UTR	rfbP	5'UTR of putative sugar transferase	57.0645	0.266013	0.300668	0.884739	0.376298	0.544682
slr1596-as2	slr1596-as2	asRNA	24.4819	0.321173	0.363083	0.884572	0.376387	0.544682
slr0455	slr0455	hypothetical protein	104.736	0.161754	0.183198	0.882949	0.377264	0.545637
ssl1255	ssl1255	hypothetical protein	72.3705	0.183143	0.207424	0.882943	0.377267	0.545637
sll1164	sll1164	hypothetical protein	87.8253	0.198742	0.225304	0.882106	0.37772	0.545974
slr2031	rsbU	putative PP2C-type protein phosphatase; gene re quired to recover from the nitrogen or sulfate starvation induced stationary phase	298.432	-0.122005	0.138292	-0.882222	0.377657	0.545974
sll1204	sll1204	similar to macrolide efflux protein	17.8323	-0.345835	0.392286	-0.88159	0.377999	0.546059
sll1570	sll1570	unknown protein	209.713	0.150334	0.170502	0.881716	0.37793	0.546059
sll6093	sll6093	ParA family chromosome partitioning protein	75.0414	0.224932	0.255259	0.881191	0.378215	0.546212
sll0784	merR	nitrilase	43.3587	0.317534	0.360635	0.880486	0.378596	0.546446
ssl0294	ssl0294	hypothetical protein	182.486	-0.196887	0.223571	-0.880643	0.378511	0.546446
ncr1170	ncr1170	ncr1170	12.0592	0.504625	0.573488	0.879922	0.378902	0.546588
slr0713-as	slr0713-as	asRNA	59.9022	-0.258818	0.294214	-0.879695	0.379025	0.546588
slr0898	nirA	ferredoxin--nitrite reductase	2268.55	0.120324	0.136766	0.879779	0.378979	0.546588
6803t25	6803t25	tRNA	8.25738	-0.50069	0.569602	-0.879018	0.379392	0.546958
sll1606-as	sll1606-as	asRNA	16.9912	0.377178	0.429192	0.878811	0.379504	0.546961
slr0788-as	slr0788-as	asRNA	28.8033	-0.275205	0.313758	-0.877122	0.38042	0.548123
sll0541-as	sll0541-as	asRNA	19.7318	-0.39664	0.452648	-0.876266	0.380886	0.548634
slr1641_3'UTR	clpB1	3'UTR of ClpB protein	19.2365	0.361255	0.412376	0.876033	0.381012	0.548658
slr5111	slr5111	hypothetical protein	462.699	-0.11391	0.130196	-0.874907	0.381625	0.54938
slr1736	slr1736	homogentisate phytyltransferase	77.8989	-0.197802	0.226485	-0.873357	0.382468	0.550435
slr1249-as	slr1249-as	asRNA	5.61508	0.624752	0.715626	0.873015	0.382655	0.550545
slr1804_5'UTR	slr1804	5'UTR of unknown protein	7.8718	0.529064	0.606218	0.872728	0.382811	0.550607
smr0013	smr0013	hypothetical protein	15.7042	-0.392207	0.449507	-0.872529	0.38292	0.550607
sll1534	sll1534	probable glycosyltransferase	373.066	-0.133426	0.153215	-0.870845	0.383839	0.551768
slr2127	slr2127	hypothetical protein	27.3571	0.284759	0.327249	0.87016	0.384213	0.552147
ncl1480	ncl1480	ncl1480	239.299	0.241134	0.277386	0.869307	0.384679	0.552657
slr1552-as	slr1552-as	asRNA	10.0576	-0.477559	0.549608	-0.868908	0.384898	0.55281
sll0643_5'UTR	ureG	5'UTR of urease accessory protein G	6.2114	0.59153	0.68161	0.867842	0.385481	0.553488
slr0487-as	slr0487-as	asRNA	18.8407	0.370046	0.426923	0.866775	0.386065	0.554108
slr0599	slr0599	serine/threonine kinase	372.074	0.142395	0.164306	0.866646	0.386136	0.554108
sll0296	sll0296	hypothetical protein	323.708	-0.122699	0.141734	-0.865699	0.386655	0.554693
sll1867	psbA3	photosystem II D1 protein	4497.81	-0.207621	0.239993	-0.865111	0.386978	0.554996
slr0267	slr0267	hypothetical protein	186.681	-0.162199	0.187544	-0.864858	0.387117	0.555035
sll1265-as	sll1265-as	asRNA	72.7023	-0.256847	0.297401	-0.863637	0.387787	0.555675
slr0337	slr0337	hypothetical protein	891.718	0.124131	0.1437	0.86382	0.387687	0.555675
slr1779	pdxJ	pyridoxal phosphate biosynthetic protein PdxJ	121.325	-0.164417	0.190703	-0.862163	0.388598	0.556478
slr2128-as	slr2128-as	asRNA	12.5007	-0.43917	0.509474	-0.862008	0.388683	0.556478
ssr3467	ssr3467	unknown protein	263.666	-0.144715	0.167873	-0.862052	0.388659	0.556478
ncl1170	ncl1170	ncl1170	87.152	-0.195808	0.227393	-0.861098	0.389184	0.556884
sll0436	sll0436	hypothetical protein	108.646	-0.23897	0.277522	-0.861086	0.389191	0.556884
slr1349_5'UTR	pgi	5'UTR of glucose-6-phosphate isomerase	5.50419	-0.624818	0.726391	-0.860167	0.389697	0.557142
slr1534	slr1534	hypothetical protein	195.996	-0.126921	0.147522	-0.860354	0.389594	0.557142
slr7041	slr7041	hypothetical protein	65.4798	0.229887	0.267264	0.860148	0.389708	0.557142
ncl1750	ncl1750	ncl1750	8.61982	0.534648	0.622995	0.858189	0.390788	0.558525
sll0321	sll0321	unknown protein	169.116	0.168095	0.19605	0.857408	0.39122	0.558821
sll1766	aslB	hypothetical protein	266.128	0.125427	0.146268	0.857518	0.391159	0.558821
sll1178-as	sll1178-as	asRNA	19.0705	0.357629	0.417215	0.857182	0.391344	0.558838
slr0007-as	slr0007-as	asRNA	32.4635	0.294174	0.343382	0.856696	0.391613	0.559061
sll1355-as	sll1355-as	asRNA	13.1864	0.389768	0.455103	0.856439	0.391755	0.559104
slr1490-as	slr1490-as	asRNA	7.54137	-0.599184	0.700296	-0.855614	0.392211	0.559594
slr5102	slr5102	hypothetical protein	178.735	-0.160722	0.18792	-0.855268	0.392403	0.559706
sll1724	icsA	probable glycosyltransferase	62.1845	-0.236482	0.276681	-0.854708	0.392713	0.559988
sll1758	sll1758	MrsA protein homolog	261.375	-0.220628	0.258238	-0.854362	0.392904	0.5601
sll0045	spsA	sucrose phosphate synthase	149.556	0.141632	0.16582	0.854127	0.393034	0.560125
slr1434	pntB	pyridine nucleotide transhydrogenase beta subun it	319.36	-0.136799	0.160301	-0.853387	0.393444	0.560548
sll1810	rpl6	50S ribosomal protein L6	695.195	0.167564	0.196488	0.852795	0.393773	0.560856
slr0721-as	slr0721-as	asRNA	13.9244	-0.428094	0.502404	-0.852092	0.394163	0.561251
sll1427_5'UTR	hhoB	5'UTR of protease	17.4654	0.343756	0.403882	0.851129	0.394698	0.561851
slr0088	crtO	beta-carotene ketolase	90.1069	-0.166454	0.195674	-0.850671	0.394952	0.562052
sll1101_3'UTR	rps10	3'UTR of 30S ribosomal protein S10	10.9344	0.429255	0.505398	0.84934	0.395692	0.56246
sll1501	cobB	cobyrinic acid a; c-diamide synthase	9408.6	0.489517	0.57621	0.849545	0.395578	0.56246
sll1555_5'UTR	hik42	5'UTR of two-component hybrid sensor and regulator	17.6194	-0.389422	0.458178	-0.849937	0.39536	0.56246
slr1519	hglK	hypothetical protein	123.406	0.201312	0.237014	0.849369	0.395676	0.56246
sll1767	rps6	30S ribosomal protein S6	1043.42	0.122389	0.144209	0.848695	0.396051	0.562649
sll1862	sll1862	unknown protein	1365.46	0.108695	0.128061	0.848778	0.396005	0.562649
ncl0590	ncl0590	SyR53	873.169	0.115557	0.136347	0.847517	0.396707	0.563053
ncl0810	ncl0810	ncl0810	11.3711	-0.483937	0.571453	-0.846855	0.397076	0.563053
ncl0845	ncl0845	ncl0845	4.91135	-0.693869	0.819283	-0.846923	0.397038	0.563053
slr0608	hisIE	histidine biosynthesis bifunctional protein His IE	138.241	0.142681	0.16847	0.846924	0.397038	0.563053
slr1255	pys; crtB	phytoene synthase	954.784	-0.139741	0.164913	-0.847362	0.396793	0.563053
slr1302_5'UTR	cupB	5'UTR of protein involved in constitutive low affinity C O2 uptake	7.63905	0.499417	0.589483	0.847212	0.396877	0.563053
ssr3452	ssr3452	putative transposase [ISY352a(partial copy): 57 2672 - 572905]	11.6667	0.444609	0.525071	0.84676	0.397129	0.563053
slr1495	slr1495	hypothetical protein	254.652	-0.144488	0.17085	-0.845704	0.397718	0.563727
sll1253	pcnB	similar to polyA polymerase	238.542	-0.12193	0.144237	-0.845345	0.397918	0.56385
slr1847	slr1847	hypothetical protein	350.301	-0.158271	0.187448	-0.844345	0.398477	0.56448
ssl0563_5'UTR	psaC	5'UTR of photosystem I subunit VII	20.2764	-0.393351	0.466104	-0.843913	0.398718	0.564661
slr0216-as	slr0216-as	asRNA	22.2993	-0.321621	0.381431	-0.843194	0.39912	0.565069
ssl1426-as2	ssl1426-as2	asRNA	17.3594	-0.410817	0.487769	-0.842237	0.399655	0.565666
sll1879-as	sll1879-as	asRNA	69.9344	0.355608	0.422763	0.841151	0.400263	0.566286
ssr2799	rpl27	50S ribosomal protein L27	2923.34	-0.16317	0.194008	-0.841048	0.400321	0.566286
sll0107_5'UTR	eda	5'UTR of KHG/KDPG aldolase	111.563	-0.193838	0.230937	-0.839356	0.40127	0.566601
sll0381	sll0381	hypothetical protein	791.097	-0.337368	0.401436	-0.840404	0.400682	0.566601
sll1744-as	sll1744-as	asRNA	21.8475	0.315581	0.375718	0.839941	0.400941	0.566601
sll1775_5'UTR	sll1775	5'UTR of hypothetical protein	8.01921	0.468022	0.557683	0.839226	0.401342	0.566601
slr2073	ycf50	hypothetical protein YCF50	3005.82	-0.121881	0.145089	-0.840045	0.400883	0.566601
slr8014	slr8014	hypothetical protein	35.4086	0.250076	0.297963	0.839285	0.401309	0.566601
ssr0657	ssr0657	hypothetical protein	230.156	-0.122862	0.14633	-0.839622	0.401121	0.566601
sll1656-as	sll1656-as	asRNA	21.7301	-0.340753	0.40623	-0.83882	0.40157	0.566762
slr0039-as	slr0039-as	asRNA	16.8372	-0.385082	0.459199	-0.838596	0.401696	0.566778
slr0945	slr0945	arsenical resistance protein ArsH homolog	30.7101	0.270548	0.323258	0.83694	0.402626	0.567607
slr1299_5'UTR	slr1299	5'UTR of UDP-glucose dehydrogenase	9.66367	-0.477539	0.57043	-0.837157	0.402504	0.567607
slr1866-as2	slr1866-as2	asRNA	20.3742	0.38048	0.454541	0.837063	0.402557	0.567607
sll1825-as	sll1825-as	asRNA	196.152	0.222315	0.26592	0.836023	0.403142	0.568012
slr0608_5'UTR	hisIE	5'UTR of histidine biosynthesis bifunctional protein His IE	6.30532	-0.587313	0.702464	-0.836076	0.403112	0.568012
slr2046	slr2046	unknown protein	1580.76	-0.110995	0.132859	-0.835431	0.403475	0.56832
sll1212_5'UTR	rfbD	5'UTR of GDP-mannose 4; 6-dehydratase	8.29839	0.538911	0.645499	0.834875	0.403788	0.568425
slr0800	slr0800	putative transposase [ISY802c: 3066278 - 306718 4]	31.2502	-0.295657	0.354213	-0.834688	0.403893	0.568425
slr1788-as	slr1788-as	asRNA	5.84328	0.689365	0.825748	0.834837	0.403809	0.568425
slr1322	tldD	putative modulator of DNA gyrase	316.345	-0.155813	0.186921	-0.833578	0.404519	0.569145
sll0924	sll0924	hypothetical protein	205.083	0.141422	0.169816	0.832795	0.404961	0.569605
slr0252	slr0252	probable precorrin-6x reductase	106.4	0.189578	0.227879	0.831923	0.405452	0.570135
sll0228	speB1	arginase	593.264	0.123687	0.148758	0.831464	0.405712	0.570338
sll0501-as	sll0501-as	asRNA	6.61565	-0.564357	0.679056	-0.831092	0.405922	0.570472
sll0069	sll0069	hypothetical protein	185.567	-0.142837	0.171936	-0.830756	0.406112	0.570567
sll1336	sll1336	hypothetical protein	783.391	-0.134585	0.16204	-0.830565	0.406219	0.570567
slr0168	slr0168	unknown protein	857.989	-0.0832338	0.100337	-0.829542	0.406798	0.571219
slr1608-as	slr1608-as	asRNA	24.0677	-0.336108	0.405685	-0.828493	0.407391	0.57189
slr0231	slr0231	probable DNA-3-methyladenine glycosylase	9.21043	-0.486292	0.587841	-0.827251	0.408095	0.572716
sll0864	sll0864	hypothetical protein	33.1814	0.295428	0.357448	0.826493	0.408524	0.572995
ssl2971	ssl2971	hypothetical protein	218.865	0.11368	0.13754	0.826518	0.40851	0.572995
slr1050-as	slr1050-as	asRNA	9.28903	-0.555798	0.672732	-0.82618	0.408702	0.573082
slr0493	rfbM	similar to mannose-1-phosphate guanylyltransfer ase	208.076	-0.156534	0.189644	-0.825409	0.409139	0.573534
slr0585_5'UTR	argG	5'UTR of argininosuccinate synthetase	5.61436	-0.625539	0.760089	-0.822981	0.410519	0.575021
slr1531	ffh	signal recognition particle protein	191.44	-0.149041	0.18111	-0.82293	0.410548	0.575021
ssl2233_5'UTR	rps20	5'UTR of 30S ribosomal protein S20	16.866	0.354182	0.430284	0.823134	0.410432	0.575021
slr0869	slr0869	hypothetical protein	554.001	-0.149893	0.182257	-0.822422	0.410837	0.575102
slr1243	slr1243	unknown protein	366.56	0.139121	0.169139	0.822528	0.410777	0.575102
slr1259	slr1259	hypothetical protein	183.28	0.18801	0.229039	0.820865	0.411723	0.57618
slr0416	slr0416	unknown protein	29.7454	-0.243664	0.2972	-0.819866	0.412292	0.576652
slr2089-as	slr2089-as	asRNA	5.93112	0.604033	0.736698	0.819919	0.412262	0.576652
slr0618-as	slr0618-as	asRNA	50.0069	-0.29315	0.357762	-0.8194	0.412558	0.576862
sll1831	glcF	glycolate oxidase subunit; (Fe-S)protein	381.619	-0.125508	0.153221	-0.819131	0.412711	0.576914
sll1037-as	sll1037-as	asRNA	133.048	-0.178604	0.218109	-0.818875	0.412858	0.576956
sll1426_5'UTR	sll1426	5'UTR of unknown protein	14.5973	0.410658	0.502304	0.81755	0.413614	0.57785
sll0756-as	sll0756-as	asRNA	54.5585	-0.253118	0.309974	-0.816577	0.41417	0.578464
slr1519_5'UTR	hglK	5'UTR of hypothetical protein	23.9521	0.281942	0.345369	0.81635	0.4143	0.578483
slr0953-as	slr0953-as	asRNA	62.3201	-0.200331	0.246046	-0.814201	0.41553	0.580037
sll0372-as	sll0372-as	asRNA	11.3891	-0.408641	0.503858	-0.811023	0.417352	0.582289
sll1384	sll1384	similar to DnaJ protein	726.584	0.111609	0.137622	0.81098	0.417377	0.582289
sll1121-as3	sll1121-as3	asRNA	36.4037	-0.33646	0.415315	-0.810131	0.417865	0.582806
sll0726	pgm1	phosphoglucomutase	694.262	-0.104056	0.128485	-0.809871	0.418014	0.58285
slr0936-as2	slr0936-as2	asRNA	11.0196	-0.449087	0.554734	-0.809554	0.418196	0.58294
sll1400	sll1400	hypothetical protein	42.4282	0.22088	0.273249	0.808348	0.418891	0.583263
slr0807	gcp	probable o-sialoglycoprotein endopeptidase	139.429	-0.137261	0.169745	-0.808634	0.418726	0.583263
slr1241	slr1241	hypothetical protein	154.648	-0.153421	0.189757	-0.808515	0.418794	0.583263
slr1924-as2	slr1924-as2	asRNA	18.369	0.311776	0.385702	0.808335	0.418898	0.583263
ncr0050	ncr0050	ncr0050	117.893	0.199803	0.247349	0.807778	0.419219	0.583547
sll1806-as	sll1806-as	asRNA	21.8462	0.29209	0.362197	0.80644	0.419989	0.584175
slr1895	slr1895	hypothetical protein	262.347	0.158121	0.196023	0.806649	0.419869	0.584175
slr1982	slr1982	two-component response regulator CheY subfamily	490.138	0.111821	0.138669	0.806382	0.420023	0.584175
sll0209-as2	sll0209-as2	asRNA	20.1811	0.336168	0.417559	0.805079	0.420774	0.585056
sll1095	sll1095	hypothetical protein	61.5527	-0.199212	0.247697	-0.804256	0.421249	0.585253
sll1495	sll1495	hypothetical protein	141.679	-0.134754	0.167558	-0.804221	0.421269	0.585253
sll1906-as	sll1906-as	asRNA	6.47484	-0.559246	0.695293	-0.804331	0.421206	0.585253
ncl0180	ncl0180	ncl0180	36.5077	0.25695	0.319728	0.803651	0.421598	0.585547
slr1777	chlD	magnesium protoporphyrin IX chelatase subunit D	542.271	-0.0985704	0.122922	-0.801892	0.422615	0.586795
sll1630	sll1630	unknown protein	35.3514	0.218258	0.272615	0.800608	0.423359	0.587663
sll0007-as	sll0007-as	asRNA	11.7071	-0.387916	0.484975	-0.799867	0.423788	0.588094
sll1196	pfkA1	phosphofructokinase	140.616	0.170681	0.213503	0.799435	0.424038	0.588278
slr0920	slr0920	mutator MutT protein	52.9634	-0.211074	0.264551	-0.797859	0.424952	0.589359
slr1101-as	slr1101-as	asRNA	43.7568	-0.287479	0.360475	-0.797499	0.425161	0.589359
slr1890	bfr	bacterioferritin	276.168	0.190836	0.239299	0.797478	0.425173	0.589359
sll0860	sll0860	hypothetical protein	183.337	-0.255787	0.320919	-0.797043	0.425426	0.589488
slr0321	era	GTP-binding protein ERA homolog	130.736	0.153851	0.19306	0.796909	0.425504	0.589488
slr1644	slr1644	hypothetical protein	321.106	-0.120149	0.150858	-0.796434	0.42578	0.589706
slr0213_5'UTR	guaA	5'UTR of GMP synthetase	91.1288	-0.176699	0.221959	-0.79609	0.42598	0.589818
slr1706_5'UTR	dfrA	5'UTR of dihydroflavonol 4-reductase	5.92274	-0.674302	0.847557	-0.795583	0.426275	0.590062
slr0617	slr0617	unknown protein	133.577	0.194114	0.244207	0.794876	0.426685	0.590323
slr0863	slr0863	hypothetical protein	306.97	0.134724	0.169496	0.794849	0.426701	0.590323
sll1683	cad	lysine decarboxylase	63.4699	-0.203236	0.255804	-0.794497	0.426906	0.590443
slr0640	hik27	two-component sensor histidine kinase	164.748	0.141183	0.177876	0.793716	0.427361	0.590742
slr0779	slr0779	hypothetical protein	340.528	0.148853	0.187517	0.793814	0.427304	0.590742
slr1547	slr1547	hypothetical protein	431.438	-0.116947	0.147436	-0.793205	0.427658	0.590989
sll0634_5'UTR	btpA	5'UTR of photosystem I biogenesis protein BtpA	140.887	0.236941	0.298873	0.792781	0.427905	0.591094
slr0477	purN	phosphoribosylglycinamide formyltransferase	127.603	0.140191	0.17686	0.792666	0.427972	0.591094
sll0173	vgb	virginiamycin B hydrolase; periplasmic protein	491.73	0.117927	0.149097	0.790945	0.428976	0.592152
slr1414	hik11	two-component sensor histidine kinase	273.965	0.121989	0.154231	0.790951	0.428973	0.592152
slr0930-as	slr0930-as	asRNA	14.3672	0.389192	0.493652	0.788394	0.430467	0.594044
sll0044	sll0044	unknown protein	215.797	0.122275	0.155297	0.787364	0.431069	0.594544
slr0992	slr0992	probable tRNA/rRNA methyltransferase	129.035	-0.159846	0.202995	-0.787436	0.431027	0.594544
sll1064-as	sll1064-as	asRNA	23.7728	-0.304698	0.387739	-0.785831	0.431966	0.595617
sll1201_5'UTR	sll1201	5'UTR of hypothetical protein	39.7672	-0.227497	0.289917	-0.784696	0.432632	0.596343
slr0839_3'UTR	hemH; scpA	3'UTR of ferrochelatase	74.3267	0.251392	0.320439	0.784524	0.432733	0.596343
slr1202	lacF	permease protein of sugar ABC transporter	235.344	-0.112361	0.143413	-0.783478	0.433347	0.597023
slr0804-as	slr0804-as	asRNA	20.8224	0.299698	0.383246	0.781998	0.434216	0.598055
sll1220	hoxE	putative diaphorase subunit of the bidirectiona l hydrogenase	67.0779	0.218482	0.279984	0.780337	0.435192	0.599234
sll0208	sll0208	hypothetical protein	2040.05	-0.112912	0.144764	-0.77997	0.435408	0.599312
slr1050	slr1050	hypothetical protein	1772.79	-0.0938221	0.120311	-0.779831	0.43549	0.599312
slr1626	slr1626	dihydroneopterin aldolase	203.467	-0.127943	0.164273	-0.778846	0.43607	0.599615
slr1871	slr1871	transcriptional regulator	62.2501	0.181507	0.233047	0.778843	0.436072	0.599615
smr0012	smr0012	putative transposase [ISY523j(partial copy): 10 6904 - 107226]	8.19473	0.59994	0.77002	0.779122	0.435908	0.599615
sll1121-as4	sll1121	Sll1121protein	21.2688	-0.343514	0.441192	-0.778604	0.436213	0.599642
sll1874-as	sll1874-as	asRNA	11.757	0.398755	0.5125	0.778059	0.436534	0.599917
slr0392	slr0392	unknown protein	62.7335	0.182559	0.234696	0.777854	0.436655	0.599918
sll0553	sll0553	hypothetical protein	306.375	0.104823	0.134937	0.776827	0.437261	0.600185
slr0312	slr0312	two-component response regulator NarL subfamily	424.997	-0.123999	0.159686	-0.776518	0.437443	0.600185
slr1559	aroE	shikimate 5-dehydrogenase	224.673	0.158571	0.204174	0.776646	0.437367	0.600185
slr1572-as	slr1572-as	asRNA	44.3045	-0.216641	0.278962	-0.776595	0.437398	0.600185
slr1584	slr1584	two-component transcription regulator OmpR subf amily	149.003	-0.169025	0.217676	-0.7765	0.437454	0.600185
slr0042-as3	slr0042-as3	asRNA	12.6075	-0.416517	0.537262	-0.775257	0.438188	0.601026
slr0638	glyQ	glycyl-tRNA synthetase alpha chain	333.493	0.11621	0.149952	0.774982	0.43835	0.601083
6803t09_5'UTR	6803t09_5'UTR	tRNA	60.9726	-0.187805	0.2432	-0.772227	0.43998	0.602985
sll0023-as	sll0023-as	asRNA	10.2621	0.487707	0.631555	0.772232	0.439977	0.602985
sll0065	ilvN	acetolactate synthase small subunit	971.46	0.070974	0.092003	0.771432	0.440451	0.603464
sml0005	psbK	photosystem II PsbK protein	798.163	-0.104199	0.135195	-0.770729	0.440867	0.603868
ssr1399	rps18	30S ribosomal protein S18	811.79	-0.122255	0.158682	-0.770439	0.44104	0.603937
slr0572	slr0572	unknown protein	45.1221	0.228537	0.296826	0.769935	0.441339	0.60418
ncr0800	ncr0800	ncr0800	186.758	0.147106	0.191365	0.768717	0.442061	0.60467
sll0195	sll0195	probable ATP-dependent protease	164.488	-0.153243	0.199331	-0.768787	0.44202	0.60467
sll0445	sll0445	unknown protein	282.154	0.117578	0.152944	0.768767	0.442032	0.60467
sll0783	sll0783	unknown protein	126.266	-0.17507	0.227927	-0.768097	0.44243	0.605007
slr2096	slr2096	putative transposase [ISY120c: 1561629 - 156243 0]	30.0458	0.264052	0.344007	0.767577	0.442738	0.60517
ssr0663	ssr0663	hypothetical protein	12.5282	0.360215	0.469344	0.767487	0.442792	0.60517
sll0322	hypF	putative hydrogenase expression/formation prote in HypF	78.8592	-0.157984	0.206163	-0.766306	0.443495	0.60563
slr2130-as2	slr2130-as2	asRNA	7.66892	0.465494	0.607355	0.766429	0.443421	0.60563
ssl6035	ssl6035	hypothetical protein	35.165	-0.232674	0.303485	-0.766676	0.443274	0.60563
sll0739	sll0739	ATP-binding protein of molybdate ABC transporte r	84.3607	0.151131	0.1974	0.76561	0.443909	0.605857
sll0751	sll0751	asRNA	153.833	-0.14445	0.188691	-0.765535	0.443953	0.605857
sll1543	sll1543	hypothetical protein	32.1784	0.263841	0.344705	0.765411	0.444027	0.605857
slr0293-as	slr0293-as	asRNA	10.5086	0.395172	0.516799	0.764653	0.444478	0.606306
sll1022-as	sll1022-as	asRNA	9.06552	-0.401706	0.525812	-0.763974	0.444883	0.606692
6803t39	6803t39	tRNA	255.315	-0.172271	0.225856	-0.762749	0.445613	0.607521
sll0837	sll0837	periplasmic protein; function unknown	824.859	0.0987423	0.129605	0.761871	0.446137	0.607902
ssl2823	ssl2823	hypothetical protein	13.0718	-0.406678	0.533677	-0.762031	0.446042	0.607902
sll1078	hypA2	putative hydrogenase expression/formation prote in HypA	65.3977	-0.194986	0.256176	-0.761138	0.446575	0.608331
sll1018	pyrC	dihydroorotase	594.513	0.131642	0.173231	0.759923	0.447301	0.608819
sll1692	sll1692	hypothetical protein	205.934	0.250186	0.329201	0.759981	0.447266	0.608819
slr1147-as2	slr1147-as2	asRNA	366.869	-0.103139	0.135668	-0.760227	0.447119	0.608819
sll0207-as	sll0207-as	asRNA	34.9852	-0.266302	0.350559	-0.759651	0.447463	0.608873
ncr1490	ncr1490	ncr1490	54.3571	-0.20709	0.272953	-0.758704	0.44803	0.609477
slr0790	umuC	similar to ultraviolet light resistance protein B	72.9047	0.213718	0.281948	0.758007	0.448447	0.609878
sll1510	sll1510	unknown protein	69.8879	-0.175033	0.231493	-0.756106	0.449585	0.61095
slr0476_5'UTR	slr0476	5'UTR of unknown protein	149.811	-0.217706	0.287836	-0.756354	0.449437	0.61095
slr5126	slr5126	hypothetical protein	303.018	0.118996	0.157387	0.756076	0.449604	0.61095
slr1078	galE	similar to UDP-glucose 4-epimerase	106.732	-0.152585	0.201939	-0.755599	0.44989	0.611171
sll1159	sll1159	probable bacterioferritin comigratory protein	55.0978	-0.181585	0.240551	-0.754871	0.450326	0.611473
slr0492-as	slr0492-as	asRNA	10.5986	-0.408748	0.541518	-0.754818	0.450358	0.611473
sll1965	sll1965	hypothetical protein	26.1006	0.267874	0.355183	0.754185	0.450738	0.611822
slr1263-as	slr1263-as	asRNA	5.29317	0.558749	0.741496	0.753542	0.451124	0.612178
sll1376-as	sll1376-as	asRNA	23.4871	-0.304286	0.404411	-0.752417	0.4518	0.612928
sll0584	ycf36	hypothetical protein YCF36	184.761	0.1399	0.18625	0.751138	0.452569	0.613637
slr0442-as3	slr0442-as3	asRNA	11.087	-0.419327	0.558252	-0.751142	0.452567	0.613637
sll0298	sll0298	hypothetical protein	687.306	0.153126	0.204045	0.75045	0.452984	0.613892
slr0208-as	slr0208-as	asRNA	31.4993	0.26702	0.356024	0.750004	0.453252	0.613892
slr1215	slr1215	hypothetical protein	677.049	0.122477	0.163275	0.750127	0.453178	0.613892
slr5023	slr5023	hypothetical protein	73.5423	-0.160741	0.214266	-0.750195	0.453138	0.613892
sll1479-as	sll1479-as	asRNA	41.9843	-0.217608	0.290773	-0.748378	0.454232	0.614677
sll1708	sll1708	two-component response regulator NarL subfamily	254.174	-0.122243	0.163378	-0.748221	0.454327	0.614677
sll6036	sll6036	ParA family chromosome partitioning protein	25.5755	0.243863	0.325839	0.748415	0.45421	0.614677
slr5105	slr5105	plasmid partitioning protein	12.6739	-0.339601	0.453615	-0.748655	0.454065	0.614677
sll0792	ziaR	Zinc-responsive repressor ZiaR	53.8929	-0.188421	0.252193	-0.747133	0.454984	0.615398
ncl1220	ncl1220	ncl1220	265.517	-0.145728	0.195315	-0.746117	0.455597	0.615557
sll1747_5'UTR	aroC	5'UTR of chorismate synthase	21.1659	0.287251	0.384819	0.746458	0.455391	0.615557
slr1183	slr1183	hypothetical protein	14.6725	-0.314337	0.421244	-0.746213	0.455539	0.615557
slr1207-as	slr1207-as	asRNA	27.5024	0.273501	0.366303	0.746653	0.455273	0.615557
slr0344	rfbW	probable glycosyltransferase	42.0614	-0.193228	0.259129	-0.745685	0.455858	0.615649
slr1277-as3	slr1277-as3	asRNA	55.1928	0.201069	0.269676	0.745595	0.455912	0.615649
slr0373	slr0373	hypothetical protein	3892.62	0.160732	0.215886	0.744524	0.45656	0.616355
6803t24	6803t24	tRNA	20.9479	-0.27616	0.371422	-0.743519	0.457168	0.616863
slr2121	slr2121	hypothetical protein	60.8689	0.178814	0.240505	0.743492	0.457184	0.616863
sll1225	sll1225	unknown protein	47.8272	0.194057	0.261262	0.742767	0.457622	0.617199
slr0835	moxR	MoxR protein homolog	303.53	-0.106065	0.142855	-0.742466	0.457805	0.617199
slr5017	slr5017	hypothetical protein	45.3646	-0.217892	0.293453	-0.742512	0.457777	0.617199
sll1327_3'UTR	atpC	3'UTR of ATP synthase gamma chain	5.63283	-0.521023	0.702649	-0.741513	0.458383	0.617715
sll1884	sll1884	hypothetical protein	260.07	-0.105449	0.142225	-0.741423	0.458437	0.617715
ncl1470	ncl1470	ncl1470	226.552	-0.240739	0.325193	-0.740296	0.45912	0.618468
sll0102	sll0102	hypothetical protein	56.4431	-0.198852	0.268763	-0.739878	0.459374	0.618483
sll1792	sll1792	putative transposase [ISY802a: 852462 - 853369]	19.3632	0.338115	0.456994	0.739867	0.459381	0.618483
sll0225-as	sll0225-as	asRNA	36.8097	-0.216529	0.293324	-0.738191	0.460398	0.619685
slr1037	slr1037	two-component response regulator CheY subfamily	126.048	-0.136443	0.185143	-0.736957	0.461149	0.620527
slr2051_5'UTR	cpcG1	5'UTR of phycobilisome rod-core linker polypeptide	11.7029	0.321538	0.436474	0.736672	0.461322	0.620592
sll1522	pgsA	CDP-diacylglycerol--glycerol-3-phosphate 3-phos phatidyltransferase	121.302	0.147889	0.20095	0.73595	0.461761	0.621015
slr1197	slr1197	SMF protein	158.302	-0.123486	0.167894	-0.7355	0.462035	0.621215
sll0617_3'UTR	vipp1	3'UTR of plasma membrane protein essential for thylakoid formation	62.987	-0.162106	0.220467	-0.735284	0.462166	0.621223
sll0744-as	sll0744-as	asRNA	9.5619	0.438066	0.596881	0.733924	0.462995	0.622119
slr0559	natB	periplasmic binding protein of ABC transporter for natural amino acids	682.567	-0.0991509	0.135123	-0.73378	0.463083	0.622119
ncl0920	ncl0920	ncl0920	42.1808	0.218427	0.297801	0.733466	0.463274	0.622208
sll0498-as	sll0498-as	asRNA	38.3814	-0.21964	0.299902	-0.73237	0.463943	0.622937
sll0656-as	sll0656-as	asRNA	41.3749	-0.251841	0.344262	-0.731539	0.46445	0.622944
sll1151_5'UTR	sll1151	5'UTR of unknown protein	5.93621	0.535825	0.73238	0.731622	0.464399	0.622944
slr0509	slr0509	hypothetical protein	191.807	-0.116638	0.159375	-0.731845	0.464263	0.622944
ssl0241	ssl0241	hypothetical protein	29.53	0.293199	0.400655	0.731799	0.464291	0.622944
sll0227-as	sll0227-as	asRNA	6.8298	0.46593	0.637818	0.730505	0.465081	0.623623
slr1959	slr1959	unknown protein	114.31	0.144057	0.197608	0.729004	0.465999	0.624685
ncr1330	ncr1330	ncr1330	5.62814	0.540112	0.741751	0.728159	0.466516	0.624917
slr1122	slr1122	hypothetical protein	236.389	0.0973361	0.133622	0.728441	0.466344	0.624917
slr1729	kdpB	potassium-transporting P-type ATPase B chain	189.612	0.135778	0.186482	0.728105	0.46655	0.624917
slr0031-as	slr0031-as	asRNA	58.849	0.198887	0.273542	0.727081	0.467176	0.625528
slr0528-as	slr0528-as	asRNA	54.914	0.199036	0.273796	0.726948	0.467258	0.625528
slr0210-as	slr0210-as	asRNA	5.82121	0.482093	0.665421	0.724494	0.468762	0.627374
slr0319	blaOXA-3	beta-lactamase	110.107	-0.148532	0.205204	-0.723825	0.469173	0.627754
ncr1270	ncr1270	ncr1270	30.7581	-0.2264	0.313145	-0.722988	0.469687	0.628273
sll0070_5'UTR	purU	5'UTR of phosphoribosylglycinamide formyltransferase	7.60899	-0.472939	0.655097	-0.721938	0.470332	0.628967
slr1847-as	slr1847-as	asRNA	21.235	0.248817	0.344815	0.721595	0.470543	0.62908
slr0369	slr0369	RND multidrug efflux transporter	1274.5	-0.102566	0.1422	-0.721279	0.470738	0.62917
sll1544_5'UTR	sll1544	5'UTR of two-component response regulator NarL subfamily	13.313	-0.355559	0.493301	-0.720776	0.471048	0.629415
sgl0002	sgl0002	hypothetical protein	655.344	-0.140046	0.194403	-0.72039	0.471285	0.629563
sll0798-as2	sll0798-as2	asRNA	28.2138	0.295173	0.410237	0.71952	0.471821	0.630109
ncl0610	ncl0610	ncl0610	41.8745	0.470685	0.655207	0.718377	0.472525	0.63088
sll0178_5'UTR	sll0178	5'UTR of hypothetical protein	7.1265	-0.442243	0.616305	-0.717572	0.473021	0.631373
sll1446	sll1446	hypothetical protein	252.214	-0.0999842	0.139433	-0.717075	0.473328	0.631613
sll1698	sll1698	hypothetical protein	44.7789	-0.216739	0.303092	-0.715093	0.474552	0.633076
slr0204	ycf83	hypothetical protein YCF83	15.7491	0.336092	0.470893	0.713733	0.475392	0.633913
slr0327-as	slr0327-as	asRNA	14.3268	-0.324797	0.45523	-0.713478	0.47555	0.633913
slr0361	slr0361	probable ribosomal large subunit pseudouridine synthase B	83.9074	0.150684	0.211203	0.713459	0.475562	0.633913
sll0474	hik28	two-component hybrid sensor and regulator	75.6733	-0.153188	0.214859	-0.712973	0.475862	0.634143
sll1946	sll1946	hypothetical protein	366.432	-0.089561	0.125683	-0.712594	0.476097	0.634285
slr0907-as	slr0907-as	asRNA	85.7028	-0.145374	0.204093	-0.712296	0.476281	0.634361
ncr1200	ncr1200	ncr1200	491.809	0.512218	0.720066	0.711349	0.476868	0.634632
slr0770	slr0770	hypothetical protein	98.6745	0.182734	0.256746	0.711729	0.476632	0.634632
slr1762	slr1762	hypothetical protein	106.758	0.14292	0.200903	0.711391	0.476842	0.634632
ncl0820	ncl0820	ncl0820	9112.74	0.305524	0.430728	0.709321	0.478125	0.636135
sll0765-as3	sll0765-as3	asRNA	57.2988	-0.270884	0.382249	-0.708657	0.478537	0.636512
sll0290-as	sll0290-as	asRNA	23.6312	-0.280524	0.39626	-0.70793	0.478989	0.636772
sll0327	sll0327	unknown protein	252.272	0.232302	0.328088	0.708048	0.478916	0.636772
slr1220_5'UTR	slr1220	5'UTR of hypothetical protein	21.7357	0.278737	0.394429	0.706684	0.479763	0.63763
slr1991	cya1	adenylate cyclase	63.207	-0.194838	0.275917	-0.706147	0.480097	0.637904
slr0522-as	slr0522-as	asRNA	7.68622	-0.473424	0.670705	-0.70586	0.480275	0.637969
sll0936	sll0936	putative oxidoreductase	288.716	-0.11644	0.165163	-0.705002	0.480809	0.638508
slr0699	slr0699	unknown protein	22.6733	-0.242777	0.34456	-0.704599	0.48106	0.63867
sll0945	glgA1	glycogen synthase 1	213.089	0.165659	0.23562	0.70308	0.482006	0.639585
sll1333	sll1333	unknown protein	89.1556	0.217274	0.308995	0.703165	0.481953	0.639585
ncl0750	ncl0750	ncl0750	9.70901	0.363001	0.517224	0.701825	0.482789	0.640281
slr2079	slr2079	putative glutaminase	260.29	-0.138126	0.196793	-0.701883	0.482752	0.640281
sll1186_5'UTR	sll1186	5'UTR of hypothetical protein	20.2934	-0.277051	0.395127	-0.701169	0.483198	0.640653
ssr2755-as	ssr2755-as	asRNA	5.17028	0.538625	0.769232	0.700211	0.483796	0.641274
ncr1570	ncr1570	ncr1570	529.682	0.113238	0.161867	0.699579	0.48419	0.641626
slr2046-as6	slr2046-as6	asRNA	12.4322	-0.354705	0.507603	-0.698784	0.484687	0.641942
sml0004-as	sml0004-as	asRNA	8.21448	0.411337	0.588562	0.698885	0.484624	0.641942
sll0092	sll0092	putative transposase [ISY391c: 2997600 - 299898 9]	14.6698	0.331462	0.474652	0.698327	0.484973	0.642149
slr1540	slr1540	mRNA-binding protein	269.387	-0.137057	0.196355	-0.698005	0.485174	0.642245
sll0897_5'UTR	dnaJ1	5'UTR of DnaJ protein; heat shock protein 40; molecular chaperone	9.98443	0.395868	0.567624	0.697413	0.485545	0.6423
slr0292	slr0292	hypothetical protein	148.036	0.122934	0.176491	0.696549	0.486085	0.6423
slr0721	me	malic enzyme	347.724	-0.0875325	0.125676	-0.696492	0.48612	0.6423
slr1028-as15	slr1028-as15	asRNA	8.43838	0.422829	0.60679	0.69683	0.485909	0.6423
slr1123-as	slr1123-as	asRNA	8.9044	0.358587	0.514559	0.696882	0.485877	0.6423
slr1516-as	slr1516-as	asRNA	16.7751	-0.338986	0.486355	-0.696993	0.485807	0.6423
ssr2554-as	ssr2554-as	asRNA	47.1569	-0.17178	0.246271	-0.697525	0.485474	0.6423
sll1888-as	sll1888-as	asRNA	5.55839	-0.510594	0.733486	-0.69612	0.486354	0.642437
sll1023	sucC	succinyl-CoA synthetase beta chain	282.251	-0.12184	0.175117	-0.695763	0.486577	0.642561
slr0662	speA1	arginine decarboxylase	210.313	-0.114187	0.164462	-0.694307	0.487489	0.643595
slr0078	slr0078	putative 6-pyruvoyl tetrahydrobiopterin synthas e	293.111	-0.115045	0.165768	-0.694013	0.487674	0.643667
ncl0370	ncl0370	ncl0370	80.2505	-0.177161	0.255615	-0.693077	0.488262	0.643953
slr0838	purM	phosphoribosyl formylglycinamidine cyclo-ligase	100.725	-0.225875	0.325915	-0.693048	0.488279	0.643953
ssr0757_5'UTR	ssr0757	5'UTR of hypothetical protein	9.77172	0.431059	0.621673	0.693385	0.488068	0.643953
sll1006-as	sll1006-as	asRNA	26.5685	-0.243251	0.351767	-0.69151	0.489245	0.644543
sll1188	sll1188	hypothetical protein	90.5979	-0.143912	0.208101	-0.691552	0.489218	0.644543
slr0208-as2	slr0208-as2	asRNA	9.86472	-0.350605	0.506909	-0.691652	0.489156	0.644543
slr1734_5'UTR	opcA	5'UTR of glucose 6-phosphate dehydrogenase assembly prot ein	20.9373	0.250975	0.362916	0.691551	0.489219	0.644543
slr1048	slr1048	hypothetical protein	197.255	0.108267	0.156671	0.691047	0.489536	0.644755
sll0558_5'UTR	gun4; ycf53	5'UTR of hypothetical protein YCF53	4.54611	-0.581784	0.842603	-0.690461	0.489904	0.645069
slr0369-as2	slr0369-as2	asRNA	41.4081	0.203264	0.294696	0.689743	0.490356	0.645322
slr1416_5'UTR	morR	5'UTR of similar to MorR protein	85.0718	-0.147329	0.21356	-0.689871	0.490275	0.645322
sll1370	rfbM	mannose-1-phosphate guanylyltransferase	182.414	-0.106946	0.155477	-0.687858	0.491542	0.64654
slr5073	slr5073	hypothetical protein	58.2463	-0.180412	0.262225	-0.688006	0.491449	0.64654
slr1470	slr1470	hypothetical protein	1517.64	-0.0710984	0.10343	-0.687409	0.491825	0.646741
slr1403-as	slr1403-as	asRNA	28.9638	0.237477	0.345942	0.686466	0.49242	0.647351
sll0168	sll0168	hypothetical protein	123.91	-0.134679	0.196442	-0.685591	0.492971	0.647797
sll1341_5'UTR	bfr	5'UTR of bacterioferritin	18.8848	0.280515	0.409204	0.685514	0.493019	0.647797
slr0594-as	slr0594-as	asRNA	9.88437	0.379764	0.554744	0.684576	0.493612	0.648404
sll1694-as	sll1694-as	asRNA	13.7832	-0.333248	0.487158	-0.684065	0.493934	0.648656
sll1927_5'UTR	sll1927	5'UTR of ABC transporter ATP-binding protein	1080.84	-0.142602	0.209115	-0.681929	0.495284	0.650256
ncr0070	ncr0070	ncr0070	106.955	-0.124367	0.182557	-0.681247	0.495715	0.65065
sll0175	sll0175	hypothetical protein	126.577	-0.121144	0.177922	-0.680882	0.495946	0.650782
sll0337	phoR; hik7	phosphate sensor; two-component sensor histidin e kinase	121.352	-0.132643	0.194981	-0.680289	0.496322	0.651103
sll0301	sll0301	hypothetical protein	44.6294	-0.283566	0.417335	-0.679469	0.496841	0.651612
6803t42	6803t42	tRNA	19.2962	0.25506	0.376084	0.678198	0.497646	0.652495
ncl1740	ncl1740	ncl1740	12.9422	0.361985	0.533936	0.677956	0.497799	0.652524
sll0608	ycf49	hypothetical protein YCF49	407.508	0.112714	0.166392	0.677399	0.498153	0.652815
sll0814-as	sll0814-as	asRNA	6.36584	0.515631	0.762433	0.676296	0.498853	0.65356
slr0488	slr0488	virulence factor MviN homolog.	321.433	-0.0865036	0.12815	-0.675016	0.499665	0.654452
slr0090	ppd	probable 4-hydroxyphenylpyruvate dioxygenase	75.1625	-0.135266	0.200776	-0.673715	0.500493	0.655018
slr1939	slr1939	unknown protein	387.934	0.0846566	0.125643	0.673786	0.500448	0.655018
ssl3451	ssl3451	hypothetical protein	56.7254	0.155124	0.23022	0.673808	0.500433	0.655018
sll1123-as	sll1123-as	asRNA	11.0367	-0.359933	0.534947	-0.67284	0.501049	0.65548
ssl1047_5'UTR	ssl1047	5'UTR of hypothetical protein	8.3603	-0.396468	0.589329	-0.672745	0.50111	0.65548
sll0325	sll0325	hypothetical protein	207.697	0.123311	0.183885	0.670586	0.502484	0.656888
sll1380	sll1380	periplasmic protein; function unknown	260.907	-0.102279	0.152526	-0.670565	0.502498	0.656888
slr0604_5'UTR	lepA	5'UTR of GTP-binding protein	8.23296	-0.377151	0.56255	-0.670431	0.502583	0.656888
sll0938	sll0938	aspartate transaminase	193.684	0.120072	0.1793	0.669672	0.503067	0.657348
slr0394-as	slr0394-as	asRNA	67.8003	0.177541	0.26525	0.669335	0.503282	0.657455
ssl2922-as	ssl2922-as	asRNA	11.485	-0.361798	0.540717	-0.669107	0.503427	0.657472
sll1432-as	sll1432-as	asRNA	8.00095	-0.398037	0.595211	-0.668733	0.503666	0.657612
slr0171-as	slr0171-as	asRNA	10.7173	-0.350441	0.524953	-0.667566	0.504411	0.658268
slr0915	slr0915	putative endonuclease [encoded in trnfM-intron: 2791054 - 2791708]	5314.61	-0.315535	0.47269	-0.66753	0.504433	0.658268
sll1906	sll1906	hypothetical protein	342.212	-0.0889023	0.133497	-0.665952	0.505442	0.659411
sll0257-as	sll0257-as	asRNA	100.082	-0.157598	0.237495	-0.663586	0.506955	0.660836
sll1023-as	sll1023-as	asRNA	22.0726	-0.256186	0.385959	-0.663765	0.506841	0.660836
slr1306	slr1306	hypothetical protein	1334.69	0.120035	0.180824	0.663819	0.506806	0.660836
slr1476-as	slr1476-as	asRNA	28.0661	-0.222043	0.334697	-0.663413	0.507066	0.660836
sll0398	dgt	deoxyguanosinetriphosphate triphosphohydrolase	116.955	0.12862	0.194095	0.662663	0.507546	0.660941
slr1200	livH	urea transport system permease protein	499	0.100565	0.151757	0.66267	0.507542	0.660941
ssl2153	rpiB	probable ribose phosphate isomerase B	4.91462	-0.57848	0.872817	-0.662774	0.507475	0.660941
sll1036	sll1036	hypothetical protein	274.369	-0.0923905	0.139866	-0.660565	0.508891	0.662519
slr0453-as	slr0453-as	asRNA	7.02747	0.439347	0.66616	0.659522	0.509561	0.663216
sll0202	gidA	glucose inhibited division protein	289.126	0.120696	0.183134	0.659058	0.509859	0.663431
slr0813-as	slr0813-as	asRNA	13.2727	-0.306979	0.466	-0.658753	0.510054	0.663511
slr1237-as	slr1237-as	asRNA	392.932	-0.134646	0.204476	-0.658494	0.510221	0.663554
sll1228	hik4	two-component hybrid sensor and regulator	344.667	0.0827603	0.125745	0.658161	0.510435	0.663659
slr0969	cobJ	precorrin methylase	296.114	-0.0944981	0.143978	-0.656339	0.511606	0.665007
sll0336_5'UTR	accD; ycf11; zfpA	5'UTR of acetyl-CoA carboxylase beta subunit	25.6688	0.219832	0.335842	0.654569	0.512745	0.666314
sll1557_5'UTR	sucD	5'UTR of succinyl-CoA synthetase alpha chain	4.64956	0.571359	0.87642	0.651924	0.51445	0.667937
slr1196	slr1196	periplasmic protein; function unknown	378.631	0.0933309	0.14319	0.651798	0.514532	0.667937
slr1657-as	slr1657-as	asRNA	7.64402	-0.436306	0.668908	-0.652266	0.514229	0.667937
ssl2084-as	ssl2084-as	asRNA	81.4202	0.167106	0.256323	0.651935	0.514443	0.667937
sll0844	sll0844	tRNA (5-methylaminomethyl-2-thiouridylate)-meth yltransferase	408.825	0.132201	0.202997	0.651248	0.514886	0.668222
ncr1430	ncr1430	ncr1430	5.26243	0.463903	0.713437	0.650237	0.515539	0.66872
sll1592	sll1592	two-component response regulator NarL subfamily	91.4128	-0.153716	0.236369	-0.650321	0.515485	0.66872
6803t28	6803t28	tRNA	34.0466	-0.258304	0.398199	-0.64868	0.516545	0.669675
slr1508_5'UTR	slr1508	5'UTR of probable glycosyltransferase	30.9294	-0.246645	0.380148	-0.648813	0.516459	0.669675
slr0343	petD	cytochrome b6-f complex subunit 4	3249.74	-0.127747	0.197889	-0.645547	0.518573	0.672128
slr0900-as	slr0900-as	asRNA	4.98488	-0.49371	0.76562	-0.64485	0.519024	0.672539
ncl1050	ncl1050	ncl1050	231.685	-0.108838	0.168929	-0.644283	0.519392	0.672664
sll0146	natC	Integral membrane protein of the ABC-type; Nat permease for neutral amino acids	1096.7	0.0905932	0.140572	0.644461	0.519277	0.672664
ncr1710	ncr1710	ncr1710	17.7563	0.303431	0.471425	0.643646	0.519805	0.673024
sll1508	lpxC	UDP-3-0-acyl N-acetylglcosamine deacetylase	52.5206	-0.166998	0.259576	-0.643348	0.519998	0.673099
ssl1920	ssl1920	putative transposase [ISY523l(partial copy): 52 0871 - 521420]	5.19064	0.480405	0.747054	0.643067	0.520181	0.673159
slr1276	pilO	hypothetical protein	411.103	0.104807	0.163054	0.642779	0.520368	0.673226
sll1500	sll1500	hypothetical protein	107.041	0.129693	0.202452	0.640611	0.521776	0.674871
slr8016	slr8016	plasmid partitioning protein	44.0066	0.184389	0.288114	0.639987	0.522181	0.67522
slr0974	infC	initiation factor IF-3	595.515	0.106765	0.167149	0.638739	0.522993	0.676094
slr0780	slr0780	hypothetical protein	735.453	-0.0754862	0.118261	-0.6383	0.523278	0.67613
slr1885	slr1885	hypothetical protein	148.857	-0.102957	0.161305	-0.638277	0.523293	0.67613
slr1393-as	slr1393-as	asRNA	8.3888	-0.385097	0.60536	-0.636145	0.524682	0.677748
ncr1600	ncr1600	ncr1600	641.397	0.094546	0.148758	0.63557	0.525057	0.678045
slr0951	ispD	4-diphosphocytidyl-2C-methyl-D-erythritol synth ase	49.8259	0.155445	0.244651	0.635374	0.525185	0.678045
slr1192_5'UTR	slr1192	5'UTR of probable alcohol dehydrogenase	11.8876	0.357035	0.562143	0.635133	0.525342	0.678072
slr5087	slr5087	hypothetical protein	24.215	-0.2212	0.34845	-0.634812	0.525551	0.678166
sll0547_5'UTR	sll0547	5'UTR of unknown protein	52.2921	-0.170039	0.26851	-0.633267	0.526559	0.67929
6803t05	6803t05	tRNA	62.2438	0.196878	0.311849	0.631324	0.527828	0.680644
sll1667-as	sll1667-as	asRNA	25.0915	-0.238364	0.378284	-0.63012	0.528616	0.680644
sll1895	sll1895	hypothetical protein	315.31	0.090755	0.143868	0.630821	0.528157	0.680644
slr0652	hisA	phosphorybosilformimino-5-amino- phosphorybosil -4-imidazolecarboxamideisomerase	131.807	-0.159476	0.253031	-0.630264	0.528522	0.680644
slr0851-as	slr0851-as	asRNA	18.0188	0.268099	0.425326	0.630336	0.528475	0.680644
slr2122	slr2122	hypothetical protein	161.999	0.142083	0.225379	0.630416	0.528423	0.680644
ssl0832	ssl0832	hypothetical protein	113.097	0.200001	0.317469	0.629984	0.528705	0.680644
ssr3188	ssr3188	hypothetical protein	241.66	0.110409	0.175119	0.630477	0.528382	0.680644
slr1929-as	slr1929-as	asRNA	27.9349	0.218941	0.347668	0.629742	0.528864	0.680672
slr1857-as	slr1857-as	asRNA	32.3304	0.238256	0.378951	0.628724	0.52953	0.681353
sll1390	sll1390	hypothetical protein	2000	-0.0841618	0.134211	-0.627083	0.530605	0.682559
sll1223	hoxU	diaphorase subunit of the bidirectional hydroge nase	103.438	0.116801	0.186531	0.626177	0.531199	0.683111
slr0311	hik29	two-component sensor histidine kinase	225.915	0.0907986	0.145046	0.626001	0.531314	0.683111
slr0500	hisB	imidazoleglycerol-phosphate dehydratase	215.558	0.132788	0.21219	0.625801	0.531446	0.683111
slr1315-as	slr1315-as	asRNA	11.5923	0.319402	0.511996	0.623837	0.532735	0.68459
slr1385	slr1385	unknown protein	269.498	0.0967253	0.155149	0.623437	0.532998	0.684751
sll0147	sll0147	hypothetical protein	759.978	-0.0637619	0.102451	-0.622366	0.533702	0.684814
sll0818	sll0818	tetrapyrrole methylase family protein	120.57	-0.108736	0.174831	-0.621947	0.533977	0.684814
sll1022	sll1022	hypothetical protein	1527.15	0.0863094	0.138785	0.621894	0.534012	0.684814
sll1370-as	sll1370-as	asRNA	28.5263	-0.226333	0.363281	-0.623024	0.533269	0.684814
slr0695	slr0695	hypothetical protein	630.991	0.127825	0.205239	0.622811	0.533409	0.684814
slr0748	slr0748	hypothetical protein	140.201	-0.104893	0.168602	-0.622133	0.533854	0.684814
slr1102	slr1102	hypothetical protein	596.471	-0.0871444	0.140069	-0.622155	0.53384	0.684814
slr0496	slr0496	unknown protein	28.8177	-0.217845	0.350541	-0.621453	0.534302	0.685009
6803t33	6803t33	tRNA	52.2053	0.181217	0.29197	0.620671	0.534816	0.685492
slr0079-as	slr0079-as	asRNA	4.48535	-0.515039	0.830772	-0.619952	0.535289	0.685744
slr0959_5'UTR	slr0959	5'UTR of hypothetical protein	14.5598	0.317175	0.511471	0.620124	0.535176	0.685744
ncr0830	ncr0830	ncr0830	165.735	-0.106487	0.171891	-0.619503	0.535585	0.685947
slr0721_5'UTR	me	5'UTR of malic enzyme	13.2857	-0.288772	0.466347	-0.619221	0.535771	0.686008
sll0095	sll0095	hypothetical protein	376.849	-0.128425	0.208774	-0.615136	0.538465	0.689279
sll1980	trxA	thiol:disulfide interchange protein TrxA	315.531	-0.0958715	0.156001	-0.614558	0.538847	0.689591
slr0265	slr0265	putative transposase [ISY523c: 1513158 - 151402 3]	73.6495	0.141483	0.230491	0.613832	0.539326	0.690026
sll1747	aroC	chorismate synthase	410.192	0.0738761	0.120426	0.613457	0.539574	0.690166
sll0135	sll0135	putative 5'-methylthioadenosine phosphorylase	376.608	-0.157669	0.25717	-0.613094	0.539814	0.690295
sll1670	hrcA	heat-inducible transcription repressor HrcA hom olog	410.588	-0.072383	0.118123	-0.612776	0.540024	0.690386
slr1652_5'UTR	slr1652	5'UTR of hypothetical protein	5.48909	0.491709	0.803306	0.612107	0.540467	0.690754
ssr1880	ssr1880	hypothetical protein	309.067	0.0975281	0.15938	0.611921	0.54059	0.690754
slr0807-as2	slr0807-as2	asRNA	4.66251	-0.470339	0.770537	-0.610405	0.541594	0.691859
slr0240	slr0240	transcriptional regulator	518.3	0.0779218	0.127742	0.609992	0.541867	0.69203
sll0005	sll0005	hypothetical protein	817.889	0.0729684	0.119768	0.609246	0.542362	0.692483
slr1793	talB	transaldolase	754.611	-0.100902	0.165822	-0.608495	0.542859	0.692941
Norf2_5'UTR	Norf2	5'UTR of hypothetical protein	4.56228	-0.459222	0.755566	-0.607785	0.54333	0.692988
sll1900	act	acetyltransferase	86.873	0.125524	0.206632	0.607476	0.543535	0.692988
slr1084	slr1084	unknown protein	116.201	-0.115848	0.190588	-0.607848	0.543288	0.692988
slr1492	fecB	iron(III) dicitrate transport system substrate- binding protein	31.6089	0.194034	0.319457	0.607387	0.543594	0.692988
slr1588	slr1588	two-component transcription regulator	687.227	0.0820726	0.135041	0.607758	0.543348	0.692988
sll0099	cbiE; cbiT; cobL	precorrin-6y C5; 15-methyltransferase (decarbox ylating)	78.8778	-0.157529	0.259523	-0.606992	0.543856	0.693144
slr1848	hisD	histidinol dehydrogenase	822.664	0.150232	0.24766	0.606606	0.544112	0.693293
Norf8	Norf8	hypothetical protein	28.9056	0.221657	0.366246	0.605213	0.545038	0.694116
ncl1460	ncl1460	ncl1460	92.9214	0.18832	0.311109	0.60532	0.544966	0.694116
sll8049	sll8049	hypothetical protein	2589.48	-0.143588	0.238332	-0.602472	0.54686	0.696258
ssr1966	ssr1966	hypothetical protein	38.9514	-0.167843	0.278706	-0.602223	0.547025	0.696291
ncl0850	ncl0850	ncl0850	194.692	0.134672	0.224245	0.600556	0.548135	0.697246
sll0322-as	sll0322-as	asRNA	4.94014	-0.452723	0.753757	-0.600621	0.548092	0.697246
sll1040	sll1040	unknown protein	184.157	-0.0947845	0.157852	-0.600464	0.548197	0.697246
slr0799-as	slr0799-as	asRNA	63.9385	0.159502	0.266458	0.598598	0.549441	0.698649
sll0174-as2	sll0174-as2	asRNA	5.16082	0.432116	0.723083	0.597602	0.550106	0.699315
slr1024	slr1024	fibrillin	101.062	-0.129352	0.216772	-0.59672	0.550694	0.699885
sll0072	sll0072	hypothetical protein	48.2665	0.156168	0.262162	0.595693	0.55138	0.700475
sll1330_5'UTR	sll1330	5'UTR of two-component system response regulator OmpR su bfamily	5.6466	-0.425681	0.714706	-0.595602	0.551441	0.700475
ncl0110	ncl0110	ncl0110	26.8799	-0.232401	0.391159	-0.594136	0.552421	0.701362
sll1112-as	sll1112-as	asRNA	26.7121	-0.229814	0.386803	-0.594136	0.552421	0.701362
sll1762	sll1762	periplasmic protein; putative polar amino acid transport system substrate-binding protein	343.165	-0.136902	0.230727	-0.593349	0.552948	0.701671
slr0784	slr0784	hypothetical protein	304.796	0.091787	0.154675	0.593417	0.552902	0.701671
slr1041-as	slr1041-as	asRNA	34.6462	0.184586	0.311203	0.593137	0.553089	0.701672
sll0227	ppiB	peptidyl-prolyl cis-trans isomerase B; periplas mic protein	554.976	-0.063266	0.106703	-0.592919	0.553235	0.701678
slr0907_5'UTR	slr0907	5'UTR of unknown protein	8.50047	-0.342162	0.578845	-0.591112	0.554445	0.703033
sll0587-as2	sll0587-as2	asRNA	27.3969	0.20988	0.355495	0.590387	0.554931	0.703296
sll0630	sll0630	unknown protein	1383.06	0.143517	0.243093	0.59038	0.554936	0.703296
sll0634-as	sll0634-as	asRNA	10.9767	0.297587	0.505738	0.588421	0.556249	0.703976
sll1011	sll1011	hypothetical protein	28.8643	0.215435	0.366114	0.588437	0.556239	0.703976
sll1411	sll1411	hypothetical protein	18.3847	0.250584	0.425937	0.588313	0.556322	0.703976
slr0798-as	slr0798-as	asRNA	84.7875	0.125687	0.213527	0.588623	0.556114	0.703976
slr1148-as	slr1148-as	asRNA	11.4823	0.336093	0.570713	0.588901	0.555928	0.703976
slr1163	slr1163	unknown protein	284.636	-0.0948524	0.16114	-0.588633	0.556107	0.703976
sll0174	sll0174	hypothetical protein	219.075	0.0888767	0.151541	0.586486	0.557549	0.70481
sll0248	isiB	flavodoxin	6.01989	0.394864	0.672637	0.587039	0.557178	0.70481
slr0008	ctpA	carboxyl-terminal processing protease	1159.23	-0.0733199	0.124962	-0.586738	0.55738	0.70481
ssl1326	ssl1326	unknown protein	23.0955	0.204172	0.348062	0.586596	0.557475	0.70481
sll1076-as	sll1076-as	asRNA	12.5489	-0.314177	0.536638	-0.585454	0.558242	0.705507
slr2032_5'UTR	ycf23	5'UTR of hypothetical protein YCF23	55.687	0.193674	0.331106	0.584929	0.558595	0.705773
6803t14_5'UTR	6803t14_5'UTR	tRNA	9.26307	0.321203	0.549661	0.584365	0.558975	0.706073
sll0161	sll0161	putative transposase [ISY523p: 2328180 - 232905 0]	6.22499	0.412654	0.708161	0.582712	0.560087	0.706938
sll1544	sll1544	two-component response regulator NarL subfamily	66.871	-0.148461	0.254654	-0.582991	0.5599	0.706938
sll1634	sll1634	hypothetical protein	217.412	0.0914083	0.156886	0.58264	0.560136	0.706938
slr0326-as	slr0326-as	asRNA	34.5561	-0.19714	0.338437	-0.582502	0.560228	0.706938
sll1586	sll1586	unknown protein	729.497	0.0695468	0.119714	0.580941	0.561281	0.708086
slr1673	spoU	probable tRNA/rRNA methyltransferase	126.948	0.113975	0.196536	0.579922	0.561967	0.708772
6803t16	6803t16	tRNA	6.90596	-0.350199	0.604107	-0.579697	0.562119	0.708783
slr1963-as	slr1963-as	asRNA	4.87934	0.444684	0.768708	0.578482	0.562939	0.709637
sll0022	sll0022	unknown protein	95.8681	0.149212	0.258167	0.577966	0.563287	0.709826
ssr3451	psbE	cytochrome b559 alpha subunit	634.709	0.117137	0.202716	0.577836	0.563375	0.709826
sll0737	sll0737	hypothetical protein	315.617	-0.078442	0.136003	-0.576765	0.564098	0.710518
slr1271	rffM	probable UDP-N-acetyl-D-mannosaminuronic acid t ransferase	163.645	0.106382	0.184499	0.5766	0.56421	0.710518
sll1143_5'UTR	pcrA	5'UTR of ATP-dependent helicase PcrA	6.7505	0.36892	0.640682	0.575824	0.564734	0.710818
slr0593	samp	cAMP binding membrane protein	164.252	-0.0972432	0.168855	-0.575899	0.564684	0.710818
sll1276-as	sll1276-as	asRNA	21.5778	-0.224891	0.391569	-0.574334	0.565742	0.71132
sll1608-as	sll1608-as	asRNA	14.2462	-0.314507	0.548359	-0.573541	0.566279	0.71132
slr0112_5'UTR	slr0112	5'UTR of unknown protein	56.2502	0.132976	0.231391	0.574679	0.565508	0.71132
slr0351_5'UTR	slr0351	5'UTR of hypothetical protein	61.3096	-0.143603	0.2503	-0.573723	0.566155	0.71132
slr1048-as	slr1048-as	asRNA	6.51266	0.410443	0.715	0.574046	0.565937	0.71132
slr1661_5'UTR	slr1661	5'UTR of hypothetical protein	33.6749	-0.169681	0.295454	-0.574305	0.565762	0.71132
slr2003	slr2003	hypothetical protein	513.477	0.104069	0.181013	0.574926	0.565342	0.71132
ssl3437-as	ssl3437-as	asRNA	12.8736	0.278585	0.485718	0.573552	0.566271	0.71132
sll0905-as	sll0905-as	asRNA	207.25	0.0884398	0.154403	0.572787	0.566789	0.711782
sll0659	sll0659	hypothetical protein	120.525	-0.103946	0.181913	-0.571407	0.567724	0.712775
slr1103	slr1103	hypothetical protein	1071.05	-0.06123	0.107248	-0.57092	0.568054	0.713009
slr0106-as	slr0106-as	asRNA	12.1479	-0.286408	0.502443	-0.570031	0.568657	0.713406
slr1170_5'UTR	slr1170	5'UTR of hypothetical protein	7.07967	0.394328	0.691752	0.570043	0.568649	0.713406
sll0406	sll0406	unknown protein	190.916	0.0836019	0.146866	0.569239	0.569194	0.713898
slr0216	cobP	bifunctional cobalamin biosynthesis protein Cob P	90.4935	0.113409	0.199303	0.569028	0.569337	0.713898
sll1373	sll1373	unknown protein	46.9424	-0.164331	0.289176	-0.568274	0.569849	0.71436
sll1236	sll1236	unknown protein	78.426	0.124411	0.219228	0.567495	0.570378	0.714483
slr0237-as	slr0237-as	asRNA	17.8418	0.238385	0.419813	0.567837	0.570146	0.714483
slr0254	slr0254	hypothetical protein	90.3809	-0.11784	0.207589	-0.567659	0.570267	0.714483
sll0174-as	sll0174-as	asRNA	11.2502	0.30901	0.546947	0.564973	0.572092	0.715524
sll0449	sll0449	unknown protein	53.9131	-0.143216	0.253117	-0.565811	0.571523	0.715524
sll0819_5'UTR	psaF	5'UTR of photosystem I reaction center subunit III precu rsor (PSI-F); plastocyanin (cyt c553) docking protein	734.308	0.246871	0.436881	0.565075	0.572023	0.715524
slr0244	slr0244	hypothetical protein	305.629	0.134648	0.238423	0.564745	0.572247	0.715524
slr0302_5'UTR	slr0302	5'UTR of unknown protein	72.3936	0.14326	0.253747	0.564577	0.572361	0.715524
slr0756_5'UTR	kaiA	5'UTR of circadian clock protein KaiA homolog	158.872	0.258653	0.457525	0.565332	0.571848	0.715524
slr1148	slr1148	unknown protein	72.8368	0.129318	0.22888	0.565003	0.572072	0.715524
slr5112	slr5112	hypothetical protein	231.001	-0.106004	0.187551	-0.5652	0.571938	0.715524
slr1692	slr1692	hypothetical protein	207.151	-0.0996864	0.176917	-0.563466	0.573118	0.716289
slr1612-as	slr1612-as	asRNA	27.2108	-0.197673	0.351262	-0.56275	0.573605	0.716718
slr0600-as2	slr0600-as2	asRNA	15.6346	-0.232501	0.413327	-0.56251	0.573768	0.716741
6803t02	6803t02	tRNA	22.0753	-0.21345	0.379778	-0.562039	0.574089	0.716962
slr1455	cysA	sulfate transport system ATP-binding protein	121.716	-0.148327	0.264009	-0.561827	0.574234	0.716962
sll1496	sll1496	mannose-1-phosphate guanyltransferase	417.002	0.0742829	0.132403	0.561034	0.574774	0.716995
sll1513-as	sll1513-as	asRNA	5.92105	-0.406908	0.725233	-0.561072	0.574748	0.716995
slr0876	slr0876	hypothetical protein	218.247	0.106547	0.190015	0.560731	0.574981	0.716995
slr0994	lipB	lipoate-protein ligase B	43.1505	-0.167335	0.298318	-0.560928	0.574846	0.716995
ssr1562	ssr1562	hypothetical protein	620.878	-0.0975749	0.173834	-0.56131	0.574586	0.716995
slr0474-as	slr0474-as	asRNA	197.882	-0.17099	0.305061	-0.560511	0.575131	0.717002
6803t13_3'UTR	6803t13_3'UTR	tRNA	167.342	-0.100747	0.180015	-0.559659	0.575712	0.717173
sll0549	sll0549	hypothetical protein	685.938	0.0765889	0.136784	0.559926	0.57553	0.717173
slr0958_5'UTR	cysS	5'UTR of cysteinyl-tRNA synthetase	14.7573	-0.232352	0.415153	-0.559678	0.575699	0.717173
ssr2067	ssr2067	hypothetical protein	85.4469	-0.112628	0.201315	-0.559462	0.575846	0.717173
sll1488	sll1488	hypothetical protein	323.988	0.0876136	0.156996	0.558064	0.576801	0.718182
sll1033	sll1033	probable protein phosphatase	442.863	0.0883351	0.158411	0.557632	0.577096	0.718369
sll0219-as	sll0219-as	asRNA	23.4462	-0.211148	0.379071	-0.557014	0.577518	0.718715
sll0998_5'UTR	ycf30	5'UTR of LysR family transcriptional regulator	8.42495	-0.322143	0.578762	-0.556608	0.577795	0.71888
slr1753-as	slr1753-as	asRNA	6.52938	0.356432	0.640812	0.55622	0.578061	0.71903
ncr1060	ncr1060	ncr1060	25.3967	-0.206763	0.373754	-0.553207	0.580122	0.720746
sll0319	sll0319	periplasmic protein; function unknown	504.15	-0.0718743	0.129851	-0.553513	0.579912	0.720746
slr1034-as	slr1034-as	asRNA	33.261	0.196514	0.354974	0.553602	0.579851	0.720746
slr1199	mutL	DNA mismatch repair protein MutL	167.791	0.139616	0.252406	0.553142	0.580166	0.720746
ssr1375	ssr1375	hypothetical protein	672.02	-0.108869	0.196761	-0.553304	0.580055	0.720746
sll1811	rpl18	50S ribosomal protein L18	298.963	-0.0820371	0.14838	-0.552884	0.580343	0.720786
slr0738_5'UTR	trpE	5'UTR of anthranilate synthetase alpha-subunit	348.911	-0.270627	0.490219	-0.552053	0.580912	0.721132
slr1909-as	slr1909-as	asRNA	8.36378	-0.327046	0.592211	-0.552245	0.58078	0.721132
slr2125	slr2125	hypothetical protein	163.855	0.105552	0.191327	0.551684	0.581165	0.721266
slr1302	cupB	protein involved in constitutive low affinity C O2 uptake	337.045	0.0795895	0.144362	0.551318	0.581416	0.721397
sll0802	sll0802	hypothetical protein	134.419	-0.133647	0.24299	-0.55001	0.582313	0.722149
slr1906	slr1906	hypothetical protein	322.916	0.0699093	0.127088	0.550087	0.582259	0.722149
slr0260	cobO	cob(I)alamin adenosyltransferase	331.775	-0.0787057	0.143277	-0.549327	0.582781	0.72255
ncl0390	ncl0390	ncl0390	4.5227	-0.465747	0.852137	-0.546563	0.584679	0.722682
ncr1340	ncr1340	ncr1340	13.0043	-0.253311	0.463944	-0.545994	0.58507	0.722682
sll0375	sll0375	unknown protein	321.67	0.124542	0.227233	0.548078	0.583638	0.722682
sll0535	clpX	ATP-dependent Clp protease ATPase subunit	1036.31	-0.0577841	0.105509	-0.54767	0.583919	0.722682
sll0588	sll0588	unknown protein	565.886	0.080717	0.147822	0.546041	0.585038	0.722682
sll1218	ycf39	hypothetical protein YCF39	156.823	-0.084637	0.154508	-0.547785	0.58384	0.722682
sll1432	hypB	putative hydrogenase expression/formation prote in HypB	293.128	-0.0922019	0.168578	-0.54694	0.58442	0.722682
slr0036	aspC	aspartate aminotransferase	57.7593	0.139021	0.254254	0.546777	0.584532	0.722682
slr0708	slr0708	periplasmic protein; function unknown	350.211	-0.0872405	0.159756	-0.546085	0.585007	0.722682
slr1415	slr1415	hypothetical protein	233.387	0.075161	0.137158	0.547987	0.583701	0.722682
slr1694	slr1694; pixD	expression activator appA homolog	466.301	-0.0762892	0.139308	-0.54763	0.583946	0.722682
ssl2507	ssl2507	unknown protein	74.7286	0.114945	0.210491	0.546079	0.585012	0.722682
ssl2648	ssl2648	hypothetical protein	24.472	0.210045	0.384386	0.546442	0.584762	0.722682
ssr1527	ssr1527	probable molybdopterin [MPT] converting factor; subunit 1	45.603	-0.177024	0.324005	-0.546363	0.584816	0.722682
ssr1528_5'UTR	ssr1528	5'UTR of hypothetical protein	9.43961	-0.337891	0.617986	-0.546762	0.584542	0.722682
slr0637	slr0637	hypothetical protein	393.193	0.0667128	0.122873	0.54294	0.587171	0.725097
sll0002	ponA	penicillin-binding protein	535.919	0.0917681	0.1693	0.542045	0.587788	0.725678
sll1609	sll1609	hypothetical protein	207.966	0.0799847	0.147794	0.541189	0.588377	0.726226
slr5088	slr5088	hypothetical protein	110.993	-0.0993874	0.184124	-0.539785	0.589346	0.72724
slr0953	slr0953	sucrose-phosphate phosphatase	116.03	0.0964678	0.178871	0.539316	0.589669	0.727458
sll0109_5'UTR	aroH	5'UTR of chorismate mutase	7.03174	-0.351114	0.651896	-0.538604	0.59016	0.727796
slr0756	kaiA	circadian clock protein KaiA homolog	389.327	-0.0887649	0.164839	-0.538495	0.590235	0.727796
sll0586	sll0586	hypothetical protein	58.5445	-0.13651	0.253713	-0.538051	0.590542	0.727916
sll0920	ppc	phosphoenolpyruvate carboxylase	1738.66	0.0608641	0.113145	0.537929	0.590626	0.727916
sll0681	pstC	phosphate transport system permease protein Pst C homolog	258.577	-0.0704749	0.131348	-0.536551	0.591578	0.728621
slr0479-as2	slr0479-as2	asRNA	14.1756	0.293241	0.54686	0.536228	0.591801	0.728621
slr0591_5'UTR	slr0591	5'UTR of ribonucleoside-diphosphate reductase beta chain	5.34447	-0.369449	0.688431	-0.536653	0.591507	0.728621
slr0844-as	slr0844-as	asRNA	12.5718	0.249993	0.46637	0.53604	0.591931	0.728621
slr1072	yefA	GDP-D-mannose dehydratase	242.462	-0.0819621	0.152878	-0.536129	0.591869	0.728621
sll0722	sll0722	unknown protein	42.1687	0.141042	0.263879	0.534495	0.592999	0.729755
slr1179	slr1179	hypothetical protein	708.171	0.0564997	0.105764	0.534206	0.593199	0.72982
slr8021	slr8021	hypothetical protein	26.3131	0.184456	0.345618	0.533699	0.59355	0.730071
slr0050	ycf56	hypothetical protein YCF56	511.575	-0.0666939	0.125058	-0.533303	0.593824	0.730097
slr1490	fhuA	ferrichrome-iron receptor	157.75	0.0986599	0.185018	0.533244	0.593865	0.730097
ssr5106	ssr5106	hypothetical protein	15.9792	0.21092	0.395772	0.532933	0.59408	0.73018
slr0981-as2	slr0981-as2	asRNA	43.8874	-0.155772	0.292424	-0.532693	0.594246	0.730204
sll0409-as	sll0409-as	asRNA	25.7253	-0.197999	0.37214	-0.532055	0.594688	0.730395
sll0750	hik8; sasA	two-component sensor histidine kinase; KaiC-int eracting protein; involved in circadian rhythm	534.802	-0.064407	0.121056	-0.532044	0.594695	0.730395
slr1098	slr1098	hypothetical protein	614.796	0.109589	0.206266	0.531299	0.595212	0.730848
ssr2912	ssr2912	unknown protein	46.3737	0.146417	0.276082	0.530337	0.595878	0.731486
sll0088-as	sll0088-as	asRNA	181.68	-0.0923459	0.174251	-0.529959	0.59614	0.731626
sll1045	mutT	mutator MutT protein	164.689	-0.153382	0.289681	-0.529485	0.596469	0.73185
sll1924_5'UTR	sycrp2	5'UTR of cAMP receptor protein sycrp1 homolog	30.6426	0.155643	0.294692	0.528154	0.597392	0.732801
ncl0600	ncl0600	ncl0600	6.3988	-0.361265	0.685086	-0.527327	0.597966	0.733324
slr1657	slr1657	hypothetical protein	168.613	-0.10273	0.194913	-0.527057	0.598154	0.733373
ssr7072	ssr7072	Cas2; part of CRISPR2 adaptation module	194.601	-0.0876837	0.166651	-0.526153	0.598782	0.733962
sll1228-as	sll1228-as	asRNA	43.3128	0.190625	0.362605	0.525708	0.599091	0.734031
slr1763-as	slr1763-as	asRNA	12.6153	-0.235832	0.448833	-0.525434	0.599282	0.734031
ssr2611_5'UTR	ssr2611	5'UTR of hypothetical protein	17.8404	0.221842	0.422155	0.525498	0.599237	0.734031
ssl3436	rpl29	50S ribosomal protein L29	217.846	-0.134658	0.256484	-0.525015	0.599573	0.734207
slr0821	slr0821	hypothetical protein	2400.73	0.0781302	0.14919	0.523697	0.600489	0.735148
slr1939-as	slr1939-as	asRNA	20.9723	-0.199301	0.380787	-0.523393	0.600701	0.735226
sll0295	sll0295	hypothetical protein	55.4372	-0.131924	0.252177	-0.523142	0.600876	0.735259
slr1783-as	slr1783-as	asRNA	6.27122	0.429836	0.822089	0.522859	0.601073	0.735319
sll1816_5'UTR	rps13	5'UTR of 30S ribosomal protein S13	234.7	0.247569	0.473981	0.522317	0.601449	0.735598
sll0634	btpA	photosystem I biogenesis protein BtpA	662.123	0.0889056	0.170444	0.521613	0.60194	0.736017
slr1462	slr1462	hypothetical protein	207.252	0.076936	0.147792	0.520568	0.602668	0.736726
sll1086	sll1086	unknown protein	494.135	0.0972956	0.186992	0.52032	0.60284	0.736755
slr0269	slr0269	hypothetical protein	87.8059	0.121306	0.233548	0.519404	0.603479	0.736985
slr0769	slr0769	hypothetical protein	159.953	0.128749	0.247976	0.5192	0.603621	0.736985
slr1413-as	slr1413-as	asRNA	5.31251	-0.39786	0.766071	-0.519352	0.603516	0.736985
ssr7040	ssr7040	hypothetical protein	20.1116	-0.240602	0.462958	-0.519706	0.603268	0.736985
slr0971_5'UTR	slr0971	5'UTR of hypothetical protein	5.95928	0.355605	0.685561	0.518707	0.603965	0.737224
slr1099	ubiX	3-octaprenyl-4-hydroxybenzoate carboxy-lyase	115.601	0.1157	0.223206	0.518357	0.604209	0.73734
sll0337-as	sll0337-as	asRNA	19.7436	0.240083	0.466802	0.514314	0.607033	0.740404
sll1394	msrA	peptide methionine sulfoxide reductase	265.265	0.0841841	0.163743	0.514122	0.607167	0.740404
slr1591-as	slr1591-as	asRNA	6.04421	0.337115	0.655334	0.514417	0.60696	0.740404
ssr2078-as	ssr2078-as	asRNA	21.0187	-0.18618	0.363815	-0.511744	0.60883	0.74225
sll2002-as	sll2002-as	asRNA	6.3004	0.332087	0.649226	0.511512	0.608992	0.742266
slr0331-as	slr0331-as	asRNA	122.382	0.0951341	0.186486	0.51014	0.609954	0.743255
slr1212-as	slr1212-as	asRNA	14.8359	0.240977	0.474582	0.507766	0.611617	0.745099
sll0109	aroH	chorismate mutase	312.697	-0.0830189	0.163777	-0.506903	0.612223	0.745471
sll0798-as	sll0798-as	asRNA	12.9371	-0.246686	0.486485	-0.507078	0.6121	0.745471
sll0808	sll0808	putative transposase [ISY508a: 1710788 - 171175 3]	40.5746	0.148715	0.293806	0.506168	0.612738	0.745784
slr0556	slr0556	hypothetical protein	85.3284	0.107771	0.212941	0.506109	0.61278	0.745784
slr0668	slr0668	unknown protein	75.7578	-0.123378	0.243962	-0.505727	0.613048	0.745928
sll1300	sll1300	putative methyltransferase	170.426	0.0869894	0.17217	0.505252	0.613382	0.746151
sll1258-as	sll1258-as	asRNA	22.2624	0.208968	0.414703	0.503897	0.614334	0.746868
sll1725	sll1725	ATP-binding protein of ABC transporter	166.897	-0.0784477	0.155787	-0.503557	0.614573	0.746868
slr1022_5'UTR	argD	5'UTR of N-acetylornithine aminotransferase	23.9969	0.182043	0.361417	0.503693	0.614477	0.746868
slr1245	slr1245	transcriptional regulator	35.4524	0.146381	0.290527	0.503847	0.614369	0.746868
sll0364	sll0364	hypothetical protein	15.9532	-0.222558	0.443494	-0.501828	0.615789	0.74798
sll1515-as2	sll1515-as2	asRNA	136.811	-0.114273	0.227636	-0.501996	0.615671	0.74798
sll1089	sll1089	periplasmic protein; function unknown	276.06	-0.0932493	0.185917	-0.501564	0.615974	0.748022
ncr0770	ncr0770	ncr0770	51.2398	-0.151905	0.303749	-0.500099	0.617005	0.748736
sll1832_5'UTR	sll1832	5'UTR of hypothetical protein	5.0513	-0.400721	0.800636	-0.500504	0.616721	0.748736
slr0338_5'UTR	slr0338	5'UTR of probable oxidoreductase	16.2932	-0.237275	0.474528	-0.500024	0.617058	0.748736
slr0362	slr0362	hypothetical protein	75.5976	-0.112034	0.224125	-0.499873	0.617164	0.748736
slr1577	slr1577	hypothetical protein	134.432	0.105397	0.210943	0.499645	0.617325	0.748747
slr1918	slr1918	hypothetical protein	552.671	-0.0665197	0.133226	-0.499301	0.617568	0.748859
sll0830-as	sll0830-as	asRNA	9.01129	-0.31417	0.629803	-0.498838	0.617893	0.749071
slr0201	hdrB	heterodisulfide reductase subunit B	290.999	-0.079206	0.15892	-0.498401	0.618201	0.749262
sll0188	sll0188	unknown protein	1206.9	-0.0590172	0.118559	-0.497788	0.618633	0.749603
ncr0430	ncr0430	ncr0430	7.18511	-0.374843	0.754917	-0.496535	0.619517	0.750005
sll0833	sll0833	probable oligopeptides ABC transporter permease protein	344.69	-0.0831442	0.167413	-0.49664	0.619443	0.750005
sll1260_5'UTR	rps2	5'UTR of 30S ribosomal protein S2	430.901	-0.113597	0.228912	-0.496247	0.61972	0.750005
slr0318	slr0318	unknown protein	154.392	-0.0939574	0.18933	-0.496263	0.619709	0.750005
slr0957	slr0957	hypothetical protein	321.962	-0.0697213	0.140482	-0.496302	0.619681	0.750005
sll0793	sll0793	hypothetical protein	45.29	-0.138626	0.279952	-0.495178	0.620474	0.750735
slr0523_5'UTR	bioD	5'UTR of similar to dethiobiotin synthetase	120.66	-0.0996484	0.201578	-0.494342	0.621065	0.751266
sll0405	sll0405	unknown protein	352.731	0.0762023	0.154272	0.493949	0.621342	0.751419
slr1475	slr1475	unknown protein	4.82684	-0.413675	0.843735	-0.49029	0.623929	0.754363
sll0286	ycf52	hypothetical protein YCF52	640.079	0.0913912	0.186509	0.49001	0.624127	0.754419
slr1975-as	slr1975-as	asRNA	12.121	-0.238749	0.487673	-0.489567	0.62444	0.754614
sll1858	sll1858	unknown protein	762.808	-0.0622397	0.127308	-0.488892	0.624918	0.754825
slr0545	slr0545	hypothetical protein	138.018	-0.0913201	0.186782	-0.488912	0.624904	0.754825
ncl1330	ncl1330	ncl1330	75.7657	0.117893	0.241689	0.487786	0.625701	0.755219
sll1250	sll1250	hypothetical protein	30.1992	-0.153411	0.314372	-0.487992	0.625556	0.755219
slr1938	slr1938	putative translation initiation factor EIF-2b s ubunit 1	151.752	-0.112653	0.230782	-0.488135	0.625454	0.755219
slr0220	glyS	glycyl-tRNA synthetase beta chain	1310.29	0.0520164	0.106867	0.486738	0.626444	0.755933
ncl0620	ncl0620	ncl0620	16.0112	-0.221198	0.455644	-0.485461	0.627349	0.756196
sll0300-as	sll0300-as	asRNA	23.5505	0.173376	0.356983	0.485669	0.627202	0.756196
sll0892	panD	aspartate 1-decarboxylase	184.371	0.0788456	0.16234	0.485682	0.627193	0.756196
ssl2471	ssl2471	hypothetical protein	22.0181	-0.186226	0.383319	-0.485825	0.627091	0.756196
ssr7036	ssr7036	hypothetical protein	757.041	-0.199837	0.411734	-0.485356	0.627424	0.756196
slr0729	slr0729	hypothetical protein	312.578	-0.081573	0.168216	-0.484931	0.627725	0.756315
slr1568	slr1568	hypothetical protein	55.5985	-0.126772	0.261499	-0.484788	0.627827	0.756315
slr0439	slr0439	unknown protein	97.8536	-0.0979989	0.202262	-0.484514	0.628021	0.756365
sll0284-as2	sll0284-as2	asRNA	24.3439	0.178823	0.369378	0.484119	0.628301	0.75652
sll1127-as2	sll1127-as2	asRNA	156.576	0.158163	0.327039	0.483622	0.628654	0.756761
ssl3580	hypC	putative hydrogenase expression/formation prote in HypC	58.6912	-0.138025	0.285733	-0.483056	0.629056	0.757062
sll0238	sll0238	unknown protein	122.962	-0.0942713	0.195344	-0.482592	0.629385	0.757063
sll1609-as	sll1609-as	asRNA	16.1369	0.200254	0.41511	0.482411	0.629514	0.757063
ssl1633-as2	ssl1633-as2	asRNA	21.9217	-0.183893	0.381008	-0.482648	0.629346	0.757063
sll0266	sll0266	unknown protein	98.1848	-0.0918248	0.190489	-0.482047	0.629772	0.75719
sll0237	sll0237	unknown protein	80.2216	-0.0977011	0.202878	-0.481574	0.630108	0.757411
ssr5020	ssr5020	hypothetical protein	23.112	0.166019	0.345013	0.481197	0.630376	0.75755
sll0261_5'UTR	sll0261	5'UTR of hypothetical protein	61.0024	-0.113366	0.235826	-0.480717	0.630718	0.757593
slr0092-as	slr0092-as	asRNA	6.98778	-0.334175	0.695103	-0.480756	0.63069	0.757593
sll1384_5'UTR	sll1384	5'UTR of similar to DnaJ protein	8.75553	-0.264166	0.550687	-0.479702	0.631439	0.758276
slr1056	slr1056	unknown protein	210.165	-0.0872761	0.182038	-0.479437	0.631628	0.758319
sll1157	sll1157	putative transposase [ISY120b: 1385747 - 138654 8]	18.2972	0.205996	0.43001	0.479048	0.631904	0.758468
slr2057-as	slr2057-as	asRNA	43.3508	-0.150617	0.314631	-0.47871	0.632145	0.758574
slr2141	slr2141	hypothetical protein	234.342	0.0906796	0.189546	0.478404	0.632362	0.758652
sll1697	sll1697	hypothetical protein	352.293	-0.0668746	0.140367	-0.476428	0.63377	0.760156
slr1205_5'UTR	slr1205	5'UTR of similar to chlorobenzene dioxygenase; ferredoxi n component	76.229	0.0981224	0.206158	0.475958	0.634104	0.760374
slr1230	slr1230	hypothetical protein	58.2859	-0.118438	0.249221	-0.475234	0.63462	0.760703
slr1887	hemC	porphobilinogen deaminase (hydroxymethylbilane synthase; preuroporphyrinogen synthase)	1092.32	-0.0628682	0.132314	-0.475144	0.634685	0.760703
ssl2923	vapC	similar to virulence-associated protein VapC	19.1365	0.184347	0.388501	0.474507	0.635138	0.761063
sll1214_5'UTR	cycI; ycf59	5'UTR of hypothetical protein YCF59	99.1653	-0.149951	0.317066	-0.472932	0.636262	0.762089
slr1139	trxA	thioredoxin	546.068	-0.101508	0.214661	-0.472876	0.636302	0.762089
sll1926_5'UTR	sll1926	5'UTR of hypothetical protein	96.8061	-0.148706	0.314647	-0.472613	0.63649	0.762131
slr1146_5'UTR	slr1146	5'UTR of hypothetical protein	22.5602	-0.288448	0.610731	-0.4723	0.636713	0.762192
slr1935	slr1935	hypothetical protein	520.888	0.0577127	0.122244	0.472111	0.636847	0.762192
sll1667	mom72	periplasmic protein; similar to mitochondrial o uter membrane 72K protein	200.478	-0.0695729	0.147433	-0.471896	0.637001	0.762192
sll0639_5'UTR	sll0639	5'UTR of hypothetical protein	37.9508	0.312652	0.663691	0.47108	0.637583	0.762594
slr0502	cobW	cobalamin synthesis protein cobW homolog	131.522	0.0842303	0.178834	0.470996	0.637644	0.762594
sll0055	sll0055	processing protease	321.735	-0.0733178	0.155786	-0.47063	0.637905	0.762722
6803t07	6803t07	tRNA	40.2075	-0.137919	0.29333	-0.470184	0.638224	0.762729
slr1864	slr1864	hypothetical protein	236.643	0.0708122	0.150648	0.47005	0.638319	0.762729
slr1906_5'UTR	slr1906	5'UTR of hypothetical protein	18.5716	-0.228504	0.486201	-0.469978	0.638371	0.762729
sll1354	recJ	single-strand-DNA-specific exonuclease RecJ	775.656	0.0654006	0.139249	0.469668	0.638592	0.76281
sll1547	sll1547	hypothetical protein	50.2203	0.138531	0.295128	0.469391	0.63879	0.762863
6803t23	6803t23	tRNA	61.3802	-0.107554	0.229417	-0.468813	0.639203	0.762989
sll0156	sll0156	unknown protein	358.654	0.0739705	0.157738	0.468944	0.63911	0.762989
sll0224	sll0224	amino-acid ABC transporter binding protein	90.6568	0.132568	0.283586	0.467469	0.640164	0.763553
sll0771	glcP; gtr	glucose transport protein	49.7889	0.15629	0.335229	0.466219	0.641059	0.763553
slr0359-as3	slr0359-as3	asRNA	5.47348	-0.339601	0.727117	-0.467051	0.640464	0.763553
slr0897	slr0897	probable endoglucanase	320.33	-0.0652872	0.139957	-0.466481	0.640871	0.763553
slr1494	slr1494	MDR (multidrug resistance) family ABC transport er	98.4404	-0.0951458	0.203958	-0.466497	0.64086	0.763553
slr1538	cbiD	cobalamin biosynthesis protein D	83.3574	-0.0936334	0.200524	-0.466943	0.64054	0.763553
slr1545-as	slr1545-as	asRNA	10.4629	0.236975	0.506775	0.467614	0.64006	0.763553
slr2045-as	slr2045-as	asRNA	13.5116	0.216086	0.463429	0.466276	0.641018	0.763553
slr5016	slr5016	hypothetical protein	106.853	-0.0973793	0.20886	-0.466243	0.641042	0.763553
ssr1375-as2	ssr1375-as2	asRNA	9.58453	-0.253799	0.544688	-0.465954	0.641249	0.763596
sll0665	sll0665	putative transposase [ISY523r: 3109761 - 311062 6]	7.25646	0.269986	0.57976	0.465686	0.64144	0.763641
slr0875	mscL	large-conductance mechanosensitive channel	220.226	-0.141197	0.303718	-0.464893	0.642008	0.764134
sll1924	sycrp2	cAMP receptor protein sycrp1 homolog	104.172	-0.0902307	0.194347	-0.464276	0.64245	0.764477
ncl0040	ncl0040	ncl0040	176.365	-0.109643	0.23671	-0.463194	0.643225	0.765033
sll1035-as	sll1035-as	asRNA	20.6275	0.192273	0.414962	0.463351	0.643113	0.765033
sll1757_5'UTR	sll1757	5'UTR of hypothetical protein	167.709	-0.096959	0.209776	-0.462201	0.643937	0.765696
slr0415-as2	slr0415-as2	asRNA	14.5504	0.213126	0.461495	0.461816	0.644213	0.765841
sll0024-as	sll0024-as	asRNA	37.2076	-0.136389	0.298177	-0.45741	0.647376	0.768682
sll1763	sll1763	unknown protein	194.101	0.104451	0.228153	0.45781	0.647089	0.768682
sll1932-as	sll1932-as	asRNA	10.9469	-0.204187	0.44622	-0.457594	0.647244	0.768682
slr0302	slr0302	unknown protein	319.964	0.0694119	0.15163	0.45777	0.647117	0.768682
slr0723	slr0723	hypothetical protein	146.863	-0.0755119	0.165078	-0.457433	0.64736	0.768682
slr1028-as7	slr1028-as7	asRNA	35.5963	0.129629	0.284052	0.456355	0.648135	0.769399
slr1522	slr1522	putative transposase [ISY352d: 1614422 - 161583 5]	7.60812	0.288066	0.631767	0.455969	0.648412	0.769544
sll1409	fhuA	ferrichrome-iron receptor	45.2601	0.122459	0.269182	0.454927	0.649161	0.770153
slr2107_5'UTR	kpsM	5'UTR of probable polysaccharide ABC transporter permeas e protein	5.30789	-0.317127	0.697251	-0.454825	0.649235	0.770153
slr1423	murC	UDP-N-acetylmuramate-alanine ligase	1253.46	-0.0730279	0.160966	-0.453686	0.650055	0.770941
ssl1918	ssl1918	hypothetical protein	15.5243	-0.222156	0.49056	-0.452862	0.650648	0.771461
sll0704_5'UTR	nifS	5'UTR of cysteine desulfurase	5.52796	0.322376	0.713463	0.451847	0.651379	0.772036
sll1275_5'UTR	pykF	5'UTR of pyruvate kinase 2	4.94331	-0.310492	0.687301	-0.451756	0.651445	0.772036
ncl1650	ncl1650	ncl1650	10.5651	-0.238676	0.530989	-0.449493	0.653076	0.772579
sll0071	sll0071	hypothetical protein	50.3205	-0.120868	0.268239	-0.450597	0.65228	0.772579
sll1352	sll1352	unknown protein	135.576	0.0949673	0.211322	0.449395	0.653147	0.772579
sll1725-as	sll1725-as	asRNA	131.947	0.0856425	0.190188	0.450304	0.652491	0.772579
sll1933	dnaJ2	DnaJ protein; heat shock protein 40; molecular chaperone	153.193	0.0829931	0.184624	0.449525	0.653053	0.772579
slr0604-as2	slr0604-as2	asRNA	2475.24	0.0794967	0.176753	0.449761	0.652883	0.772579
slr0918_5'UTR	map	5'UTR of methionine aminopeptidase	42.5684	0.167616	0.372379	0.450123	0.652622	0.772579
ssr0109_5'UTR	ssr0109	5'UTR of hypothetical protein	7.02479	-0.338198	0.750381	-0.450702	0.652204	0.772579
sll1360-as	sll1360-as	asRNA	12.0577	0.258119	0.575728	0.448334	0.653912	0.773135
slr1032	slr1032	unknown protein	66.9844	-0.0974024	0.217265	-0.448312	0.653928	0.773135
slr1666-as	slr1666-as	asRNA	27.3754	0.146022	0.32634	0.447454	0.654548	0.773684
slr0193-as	slr0193-as	asRNA	8.13348	-0.301307	0.674399	-0.446778	0.655035	0.774076
sll0923_5'UTR	epsB	5'UTR of unknown protein	209.954	0.0858985	0.192755	0.445635	0.655861	0.774867
ssr0854	ssr0854	hypothetical protein	62.0404	-0.112561	0.253336	-0.444316	0.656814	0.775809
slr1783-as2	slr1783-as2	asRNA	12.8117	-0.223451	0.503917	-0.443428	0.657456	0.776383
sll1281	psbZ; ycf9	photosystem II PsbZ protein	886.188	-0.08643	0.195115	-0.442969	0.657788	0.77659
slr0713-as2	slr0713-as2	asRNA	11.2357	-0.236311	0.535122	-0.441602	0.658778	0.777574
slr0529-as	slr0529-as	asRNA	26.2447	-0.146314	0.331747	-0.44104	0.659184	0.777868
sll0617-as	sll0617-as	asRNA	23.5534	-0.151532	0.344826	-0.439446	0.660339	0.779046
slr1067-as	slr1067-as	asRNA	10.5151	0.235977	0.538294	0.43838	0.661111	0.779772
slr1737	slr1737	hypothetical protein	45.9919	-0.113739	0.259805	-0.437787	0.661541	0.780093
sll0602	sll0602	hypothetical protein	390.8	0.0780084	0.17855	0.436899	0.662185	0.780112
sll0754-as	sll0754-as	asRNA	11.5336	0.218853	0.500664	0.437125	0.662021	0.780112
sll1503	sll1503	unknown protein	494.024	0.063743	0.14572	0.437434	0.661796	0.780112
ssl2749	ssl2749	hypothetical protein	95.7752	0.105449	0.241344	0.436924	0.662166	0.780112
ncr1310	ncr1310	ncr1310	22.9857	-0.15828	0.362822	-0.436247	0.662657	0.780329
slr1219-as	slr1219-as	asRNA	37.6769	0.142412	0.326475	0.436212	0.662683	0.780329
slr1522_5'UTR	slr1522	5'UTR of putative transposase [ISY352d: 1614422 - 161583 5]	4.955	-0.360412	0.82803	-0.435264	0.663371	0.780954
slr1990	slr1990	hypothetical protein	134.062	0.0959124	0.221012	0.433969	0.664311	0.781875
sll0080-as	sll0080-as	asRNA	132.485	-0.077289	0.178222	-0.433666	0.664531	0.781949
ssl3829	ssl3829	hypothetical protein	107.195	-0.110678	0.25569	-0.43286	0.665117	0.782453
slr0744	infB	translation initiation factor IF-2	1785.26	0.0780145	0.180623	0.43192	0.6658	0.783071
sll1584	sll1584	ferredoxin like protein	199.82	0.0729963	0.169097	0.431683	0.665972	0.783089
sll0814_5'UTR	sll0814	5'UTR of hypothetical protein	8.90007	-0.236331	0.552244	-0.427946	0.66869	0.786099
slr1083-as	slr1083-as	asRNA	27.9461	-0.16189	0.378522	-0.427689	0.668878	0.786133
slr1908-as	slr1908-as	asRNA	32.4619	-0.142352	0.334295	-0.425828	0.670233	0.78754
slr1993-as	slr1993-as	asRNA	8.09428	-0.240009	0.564514	-0.425161	0.67072	0.787925
sll0456	sll0456	hypothetical protein	171.822	-0.0766976	0.180711	-0.424422	0.671258	0.788371
sll1072	sll1072	hypothetical protein	263.646	-0.0651836	0.154062	-0.423101	0.672222	0.78913
slr1780-as	slr1780-as	asRNA	71.9004	0.0927693	0.21916	0.423295	0.67208	0.78913
sll0564-as	sll0564-as	asRNA	9.44892	0.237665	0.5625	0.422515	0.672649	0.789445
sll0423	sll0423	hypothetical protein	286.589	0.0718976	0.17028	0.422231	0.672857	0.789502
sll0930	sll0930	unknown protein	533.938	0.0972305	0.230581	0.421676	0.673262	0.789604
slr0598	slr0598	hypothetical protein	254.72	0.0855591	0.202826	0.421835	0.673146	0.789604
ncl0430	ncl0430	ncl0430	57.6119	-0.112624	0.267414	-0.421159	0.673639	0.789713
sll1162	sll1162	hypothetical protein	23.1848	0.149663	0.355398	0.421113	0.673672	0.789713
sll1058_5'UTR	dapB	5'UTR of dihydrodipicolinate reductase	6.73858	0.289321	0.688414	0.420271	0.674287	0.790248
ncl0400	ncl0400	ncl0400	595.819	0.0705349	0.168059	0.419703	0.674702	0.790547
sll0821-as	sll0821-as	asRNA	27.0627	-0.147429	0.351717	-0.41917	0.675092	0.790818
sll0812-as	sll0812-as	asRNA	28.2034	0.14538	0.347488	0.418374	0.675674	0.791312
sll1876	hemN	coproporphyrinogen III oxidase; anaerobic (oxyg en-independent)	63.5387	-0.106096	0.253894	-0.417875	0.676039	0.791367
slr0070	fmt	methionyl-tRNA formyltransferase	100.279	-0.0778564	0.18626	-0.417999	0.675948	0.791367
slr1254	pds; crtD; crtP	phytoene dehydrogenase (phytoene desaturase)	676.518	0.0502611	0.120726	0.416323	0.677173	0.792508
ssl1707	ssl1707	hypothetical protein	39.5314	-0.141183	0.339907	-0.415358	0.67788	0.793148
slr0780-as	slr0780-as	asRNA	20.6225	0.154051	0.371718	0.41443	0.678559	0.793756
slr1930-as	slr1930-as	asRNA	23.8654	0.16289	0.393586	0.413861	0.678976	0.794057
ncr1660	ncr1660	ncr1660	7.29393	-0.289882	0.70159	-0.413179	0.679475	0.79408
slr1044	ctr1	methyl-accepting chemotaxis protein; required f or the biogenesis of thick pilli	2376.83	0.0510611	0.123483	0.413509	0.679234	0.79408
slr1127-as	slr1127-as	asRNA	9.16035	0.238938	0.578031	0.413366	0.679338	0.79408
sll1890	cobN	cobalt-chelatase subunit CobN-like protein	302.701	0.0759677	0.184025	0.412811	0.679745	0.794208
sll0980-as	sll0980-as	asRNA	74.9225	-0.104805	0.254785	-0.411348	0.680818	0.795274
slr0517	slr0517	hypothetical protein	199.209	0.0751081	0.182867	0.410726	0.681273	0.79562
sll0006-as	sll0006-as	asRNA	9.69773	-0.217886	0.531215	-0.410166	0.681684	0.795913
sll1359	sll1359	unknown protein	205.164	0.0639458	0.156148	0.40952	0.682158	0.796092
slr1394	slr1394	hypothetical protein	1106.59	0.0531069	0.129655	0.409602	0.682098	0.796092
NC-2306445	NC-2306445	NC-2306445	61.1587	0.0975021	0.238249	0.409245	0.68236	0.79614
sll1973	sll1973	hypothetical protein	522.344	0.0756666	0.185168	0.408637	0.682806	0.796473
sll0676	sll0676	hypothetical protein	140.862	0.073119	0.179218	0.407989	0.683282	0.796841
slr1142	slr1142	hypothetical protein	126.94	0.0983064	0.241165	0.407632	0.683544	0.79696
slr1257	slr1257	unknown protein	26.1608	-0.13284	0.327052	-0.406173	0.684616	0.798022
sll1286	sll1286	transcriptional regulator	152.195	-0.0871402	0.214855	-0.405578	0.685053	0.798344
sll0496	sll0496	hypothetical protein	137.747	-0.0790613	0.195669	-0.404057	0.686171	0.79946
slr1773	slr1773	unknown protein	44.4949	0.10552	0.261814	0.403035	0.686922	0.800148
ncr0030	ncr0030	ncr0030	17.4286	0.158831	0.39438	0.402737	0.687142	0.800157
slr1897_5'UTR	srrA	5'UTR of periplasmic sugar-binding protein of ABC transp orter	41.6407	0.110395	0.274214	0.402587	0.687252	0.800157
sll1950	sll1950	unknown protein	435.728	-0.0653766	0.162653	-0.401939	0.687729	0.800524
slr0089	erg6	gamma-tocopherol methyltransferase	423.38	0.0643375	0.1606	0.400607	0.688709	0.801478
ncr0580	ncr0580	ncr0580	55.5831	0.103721	0.259639	0.399481	0.689539	0.801945
sll0635	thiE	probable thiamine-phosphate pyrophosphorylase	229.481	0.0610178	0.152856	0.399185	0.689757	0.801945
sll1365	sll1365	unknown protein	317.423	0.0508822	0.127386	0.399433	0.689574	0.801945
slr1908_5'UTR	slr1908	5'UTR of probable porin	482.73	0.166291	0.416504	0.399255	0.689706	0.801945
slr1616	slr1616	unknown protein	321.532	0.0687027	0.172753	0.397693	0.690857	0.803036
sll0318	sll0318	hypothetical protein	342.975	0.0671174	0.169032	0.397069	0.691317	0.803359
sll0396_5'UTR	sll0396	5'UTR of two-component response regulator OmpR subfamily	8.3276	0.230875	0.582004	0.396691	0.691596	0.803359
slr1560	hisS	histidyl tRNA synthetase	998.105	0.0470586	0.118638	0.396658	0.691619	0.803359
sll1272	sll1272	unknown protein	387.923	0.05096	0.128567	0.396369	0.691833	0.803419
sll1713	hisC	histidinol-phosphate aminotransferase	788.353	-0.0703117	0.177488	-0.396149	0.691995	0.80342
slr0456	slr0456	unknown protein	209.653	-0.0936399	0.236566	-0.395831	0.69223	0.803504
sll0616	secA	preprotein translocase SecA subunit	696.995	-0.0738816	0.186779	-0.395556	0.692433	0.803552
sll0567-as	sll0567-as	asRNA	17.6907	-0.16013	0.406115	-0.394297	0.693362	0.804255
sll0996	sll0996	hypothetical protein	312.996	0.0543244	0.137712	0.394478	0.693228	0.804255
sll1037	sll1037	unknown protein	402.567	0.0499241	0.127222	0.392416	0.694751	0.805521
sll1686-as	sll1686-as	asRNA	12.7455	-0.212373	0.541244	-0.39238	0.694778	0.805521
sll0578	purK	phosphoribosylaminoimidazole carboxylase ATPase subunit	399.968	-0.0493672	0.125921	-0.392049	0.695022	0.805521
sll1051	cpcF	phycocyanin alpha-subunit phycocyanobilin lyase	40.8767	0.122304	0.312048	0.39194	0.695103	0.805521
sll1247	sll1247	hypothetical protein	984.404	0.0484254	0.12391	0.390812	0.695937	0.8063
sll0710	sll0710	unknown protein	224.698	-0.061925	0.158695	-0.390215	0.696378	0.806348
slr0588	slr0588	hypothetical protein	181.73	-0.0659743	0.169123	-0.390097	0.696465	0.806348
ssl2807	ssl2807	hypothetical protein	14.5137	-0.180315	0.462034	-0.390264	0.696342	0.806348
slr1305-as	slr1305-as	asRNA	6.19633	0.288617	0.741617	0.389172	0.697149	0.806951
ncr1080	ncr1080	SyR47	169.089	-0.101937	0.262594	-0.388194	0.697873	0.807429
sll0280	sll0280	unknown protein	15.4834	-0.163548	0.421324	-0.388175	0.697886	0.807429
slr1776-as2	slr1776-as2	asRNA	27.0463	-0.13226	0.341234	-0.387593	0.698317	0.807739
sll0891-as	sll0891-as	asRNA	28.3153	-0.134306	0.347225	-0.386798	0.698905	0.808231
sll1191-as	sll1191-as	asRNA	84.8317	0.0973797	0.252082	0.386302	0.699273	0.808401
slr0273	slr0273	unknown protein	297.693	0.0939956	0.243411	0.386161	0.699378	0.808401
slr0239	cobM	precorrin-4 C11-methyltransferase	52.1324	0.103875	0.26978	0.385035	0.700212	0.809177
sll0505-as2	sll0505-as2	asRNA	9.91449	-0.219846	0.574695	-0.382544	0.702058	0.80924
sll0780	sll0780	unknown protein	30.6466	-0.129284	0.337154	-0.383456	0.701381	0.80924
sll1121	sll1121	hypothetical protein	115.195	-0.0708709	0.184642	-0.383828	0.701106	0.80924
sll1524-as	sll1524-as	asRNA	183.955	0.0615808	0.160589	0.383468	0.701373	0.80924
sll1572-as3	sll1572-as3	asRNA	11.3002	0.207329	0.539717	0.384144	0.700871	0.80924
sll1819	rpl17	50S ribosomal protein L17	1394.82	-0.0713568	0.186275	-0.383073	0.701666	0.80924
slr0063-as	slr0063-as	asRNA	29.9374	0.126406	0.330093	0.382941	0.701764	0.80924
slr1174	slr1174	hypothetical protein	534.963	0.048215	0.125512	0.384148	0.700869	0.80924
slr1419	slr1419	hypothetical protein	96.3351	-0.0785125	0.204842	-0.383283	0.70151	0.80924
slr2038	slr2038	hypothetical protein	44.8841	0.100023	0.26144	0.382587	0.702026	0.80924
ssl1426-as	ssl1426-as	asRNA	17.2975	-0.173754	0.451752	-0.384622	0.700517	0.80924
slr0742-as	slr0742-as	asRNA	20.8447	0.153061	0.400968	0.381728	0.702663	0.809749
ssr3550	ssr3550	hypothetical protein	7.09623	0.227059	0.59638	0.380728	0.703405	0.810417
sll0654-as	sll0654-as	asRNA	15.6089	-0.157444	0.414515	-0.379826	0.704075	0.811
slr2067-as2	slr2067-as2	asRNA	32.2775	-0.146977	0.389244	-0.377595	0.705732	0.812532
ssr2377	ssr2377	hypothetical protein	34.5694	0.118633	0.314149	0.377632	0.705704	0.812532
slr0679-as	slr0679-as	asRNA	28.7783	0.146846	0.38955	0.376962	0.706202	0.812885
slr0727_5'UTR	slr0727	5'UTR of unknown protein	9.47858	0.207466	0.551843	0.375951	0.706954	0.813562
slr0032	ilvE	probable branched-chain amino acid aminotransfe rase	1590.32	0.0532403	0.142018	0.374884	0.707747	0.814286
sll0679	sphX	periplasmic phosphate-binding protein of ABC tr ansporter	128.57	0.0713742	0.190972	0.373741	0.708597	0.814394
sll1118	sll1118	hypothetical protein	99.0378	0.0848811	0.227164	0.373656	0.70866	0.814394
slr1236	slr1236	hypothetical protein	736.1	0.261053	0.697794	0.374111	0.708321	0.814394
ssl0546	minE	septum site-determining protein MinE	208.974	-0.0742932	0.198559	-0.374162	0.708284	0.814394
ssl1378	ssl1378	hypothetical protein	72.4675	-0.0837153	0.223861	-0.37396	0.708434	0.814394
ssr3300	ssr3300	unknown protein	23.7136	-0.13577	0.364948	-0.372025	0.709874	0.8156
sll0282	sll0282	unknown protein	56.1937	0.0900646	0.243486	0.369896	0.71146	0.816478
sll1110-as	sll1110-as	asRNA	87.2012	0.0882522	0.238347	0.370268	0.711183	0.816478
sll1808	rpl5	50S ribosomal protein L5	664.769	0.0829424	0.223847	0.370531	0.710987	0.816478
slr0473	cph1; hik35	cyanobacterial phytochrome 1; two-component sen sor histidine kinase	959.23	-0.0512349	0.138284	-0.370504	0.711007	0.816478
slr1142_5'UTR	slr1142	5'UTR of hypothetical protein	190.462	-0.0945991	0.255689	-0.369978	0.711399	0.816478
slr1608-as3	slr1608-as3	asRNA	6.45659	-0.25681	0.697062	-0.368419	0.712561	0.817553
sll1752-as	sll1752-as	asRNA	53.3811	0.0930642	0.253162	0.367608	0.713166	0.818057
sll1535	rfbP	putative sugar transferase	2078.91	-0.0601629	0.164074	-0.366681	0.713857	0.818661
slr0981	slr0981	hypothetical protein	355.663	-0.0475587	0.130141	-0.36544	0.714783	0.819535
slr1210	slr1210	unknown protein	21.9784	-0.146278	0.400704	-0.365053	0.715072	0.819676
sll0006	aspC	putative aminotransferase	525.015	0.0453041	0.124315	0.364429	0.715538	0.820021
slr0536-as2	slr0536-as2	asRNA	29.9949	-0.125193	0.344557	-0.363346	0.716346	0.820759
sll0240	sll0240	ABC transporter ATP-binding protein	48.0694	0.102947	0.283838	0.362697	0.716831	0.821125
sll0638	sll0638	periplasmic protein; function unknown	731.698	0.0429597	0.119133	0.360602	0.718397	0.822617
sll0992	sll0992	putative esterase	182.72	-0.0567316	0.157364	-0.360511	0.718465	0.822617
slr0400	ppnK	hypothetical protein	778.376	0.0675622	0.18795	0.359468	0.719245	0.82332
sll0644	sll0644	probable esterase	83.0899	-0.0724404	0.20199	-0.358634	0.719869	0.823844
slr2006-as	slr2006-as	asRNA	8.38164	0.21986	0.613916	0.358127	0.720248	0.824089
slr2144	slr2144	periplasmic protein; function unknown	571.514	0.042664	0.119547	0.35688	0.721181	0.824777
ssr5019	ssr5019	hypothetical protein	18.3004	-0.15561	0.435888	-0.356995	0.721096	0.824777
ssr3307	secG; ycf47	preprotein translocase SecG subunit	1056.58	0.0438472	0.123127	0.356114	0.721755	0.825243
slr1324	hik23	two-component hybrid sensor and regulator	232.137	0.0496544	0.139798	0.355187	0.722449	0.825846
sll1820	truA	tRNA pseudouridine synthase 1	1885.47	0.0478811	0.13568	0.352898	0.724165	0.827427
slr0520-as	slr0520-as	asRNA	15.671	0.149931	0.424775	0.352966	0.724114	0.827427
ncr1525	ncr1525	Yfr1	114.853	0.101425	0.287959	0.35222	0.724673	0.827817
sll0728-as	sll0728-as	asRNA	24.4715	-0.125615	0.357336	-0.351533	0.725188	0.827959
slr2105	slr2105	hypothetical protein	638.083	0.0421761	0.119942	0.351637	0.72511	0.827959
ssr2755	ssr2755	hypothetical protein	48.8401	0.0880301	0.250522	0.351387	0.725298	0.827959
sll1676	malQ	4-alpha-glucanotransferase	595.731	-0.0534493	0.152286	-0.35098	0.725604	0.828118
slr0467-as	slr0467-as	asRNA	15.8696	-0.149467	0.42614	-0.350747	0.725778	0.828127
sll1814-as	sll1814-as	asRNA	8.57244	-0.193563	0.553986	-0.3494	0.726789	0.828519
slr0522	slr0522	unknown protein	55.2576	-0.0875529	0.250128	-0.350033	0.726314	0.828519
slr1591	slr1591	hypothetical protein	123.703	-0.0618548	0.176935	-0.34959	0.726646	0.828519
ssl2781	ssl2781	hypothetical protein	77.5874	-0.0852925	0.243859	-0.349762	0.726517	0.828519
slr1681	slr1681	unknown protein	147.6	0.0730191	0.209325	0.348831	0.727216	0.828816
slr0342_5'UTR	petB	5'UTR of cytochrome b6	749.193	0.135506	0.39135	0.346253	0.729152	0.830642
slr0521-as2	slr0521-as2	asRNA	9.11538	0.198976	0.574425	0.346392	0.729048	0.830642
slr1300_5'UTR	ubiH	5'UTR of similar to 2-octaprenyl-6-methoxyphenol hydroxy lase	17.6435	-0.135938	0.39377	-0.345223	0.729927	0.831333
slr1173	slr1173	hypothetical protein	921.899	-0.0443212	0.128895	-0.343855	0.730955	0.832314
slr0596	slr0596	hypothetical protein	115.552	-0.0727363	0.21204	-0.343031	0.731575	0.832829
sll1601	sll1601	hypothetical protein	177.105	0.0547635	0.159929	0.342424	0.732032	0.833158
ncl0100	ncl0100	ncl0100	20.6483	0.126628	0.371723	0.34065	0.733367	0.834104
ncr1280	ncr1280	ncr1280	495.001	0.060924	0.178762	0.34081	0.733247	0.834104
slr0990	slr0990	hypothetical protein	494.746	0.0419481	0.123035	0.340944	0.733146	0.834104
slr0930	slr0930	hypothetical protein	302.06	-0.0452404	0.132937	-0.340314	0.73362	0.834202
sll1917	hemN	coproporphyrinogen III oxidase; anaerobic (oxyg en-independent)	98.9923	-0.0663131	0.195134	-0.339833	0.733982	0.834422
slr1464_5'UTR	slr1464	5'UTR of hypothetical protein	13.8352	0.141015	0.416581	0.338506	0.734982	0.835367
ncr0820	ncr0820	ncr0820	12.4792	-0.159542	0.475705	-0.335381	0.737338	0.837662
slr0226-as	slr0226-as	asRNA	30.914	0.107495	0.320315	0.33559	0.73718	0.837662
sll0236_5'UTR	sll0236	5'UTR of unknown protein	9.00826	-0.186888	0.5613	-0.332955	0.739168	0.838236
sll0505	sll0505	hypothetical protein	479.443	0.0525739	0.157827	0.333111	0.73905	0.838236
sll0669	sll0669	unknown protein	16.8289	-0.13845	0.415863	-0.332922	0.739193	0.838236
slr0917	bioF	7-keto-8-aminopelargonic acid synthetase	1079.51	0.0975248	0.292896	0.332968	0.739159	0.838236
slr1459	apcF	phycobilisome core component	1985.09	-0.0636196	0.190966	-0.333146	0.739024	0.838236
slr1718-as	slr1718-as	asRNA	20.1713	0.126731	0.379832	0.333652	0.738643	0.838236
slr1803	mbpA	adenine-specific DNA methylase	188.897	0.0516122	0.154772	0.333473	0.738777	0.838236
ssr1951	ssr1951	hypothetical protein	127.222	0.0791748	0.237676	0.33312	0.739044	0.838236
sll1985-as	sll1985-as	asRNA	11.2607	-0.181214	0.544852	-0.332592	0.739442	0.838327
sll0683	pstB	phosphate transport ATP-binding protein PstB ho molog	144.854	0.0536093	0.161437	0.332075	0.739833	0.838578
sll1276	sll1276	ATP-binding protein of ABC transporter	285.541	0.0688311	0.208188	0.330619	0.740932	0.83931
slr0459	slr0459	hypothetical protein	163.202	-0.05741	0.173681	-0.330549	0.740985	0.83931
slr1655-as	slr1655-as	asRNA	10.331	0.17545	0.530156	0.33094	0.74069	0.83931
ncl1190	ncl1190	ncl1190	95.7309	-0.105331	0.319745	-0.329423	0.741836	0.839588
sll0083-as	sll0083-as	asRNA	27.5365	0.130598	0.395895	0.329881	0.74149	0.839588
sll1503-as2	sll1503-as2	asRNA	36.1022	-0.106692	0.323545	-0.329758	0.741583	0.839588
slr1672	glpK	glycerol kinase	147.42	0.0517329	0.157086	0.329329	0.741907	0.839588
sll0648-as	sll0648-as	asRNA	7.59228	0.206761	0.629294	0.32856	0.742488	0.840055
sll1879_5'UTR	ycf55	5'UTR of two-component response regulator	8.00623	-0.220368	0.673582	-0.327159	0.743548	0.841062
ncl1800	ncl1800	ncl1800	19.5273	-0.1519	0.465396	-0.326388	0.74413	0.84153
sll1267	sll1267	unknown protein	1487.94	-0.0345731	0.106153	-0.32569	0.744659	0.841583
sll1802-as	sll1802-as	asRNA	6.99329	0.22512	0.690652	0.325953	0.74446	0.841583
slr0210_5'UTR	hik9	5'UTR of two-component sensor histidine kinase	4.66244	0.298514	0.916658	0.325654	0.744686	0.841583
sll0838	pyrF	orotidine 5' monophosphate decarboxylase	315.376	-0.0516667	0.158932	-0.325087	0.745115	0.841865
slr1691	nadE	glutamine-dependent NAD(+) synthetase	376.538	0.0495462	0.152508	0.324877	0.745274	0.841865
sll1767_5'UTR	rps6	5'UTR of 30S ribosomal protein S6	222.003	0.0567103	0.174802	0.324427	0.745615	0.842058
slr0993-as	slr0993-as	asRNA	10.7965	0.153506	0.473689	0.324064	0.745889	0.842177
slr1171_5'UTR	gpx1	5'UTR of glutathione peroxidase-like NADPH peroxidase; gl utathione peroxidase	16.512	0.151215	0.4689	0.322488	0.747083	0.843333
ncr0340	ncr0340	ncr0340	172.184	0.0822929	0.255636	0.321914	0.747518	0.843632
sll1232	sll1232	hypothetical protein	40.1862	-0.084996	0.264227	-0.321678	0.747697	0.843642
sll0065_5'UTR	ilvN	5'UTR of acetolactate synthase small subunit	13.3595	-0.173884	0.542149	-0.320731	0.748414	0.844068
sll1980_5'UTR	trxA	5'UTR of thiol:disulfide interchange protein TrxA	19.8971	-0.141526	0.441244	-0.320742	0.748406	0.844068
ssr3189_5'UTR	ssr3189	5'UTR of hypothetical protein	1666.78	0.122009	0.381335	0.319953	0.749004	0.844542
ssl2245_5'UTR	ssl2245	5'UTR of unknown protein	93.4048	-0.0983397	0.30815	-0.319129	0.749629	0.845055
sll1805	rpl16	50S ribosomal protein L16	542.566	0.0548441	0.172804	0.317378	0.750957	0.846049
slr1727-as2	slr1727-as2	asRNA	7.39743	-0.199913	0.630058	-0.317293	0.751021	0.846049
slr1966	slr1966	hypothetical protein	285.084	0.055342	0.174305	0.317501	0.750864	0.846049
ssl1972	ssl1972	hypothetical protein	645.413	0.0463603	0.146291	0.316906	0.751315	0.846188
sll1434_5'UTR	mrcA	5'UTR of penicillin-binding protein	51.3156	0.110835	0.351176	0.31561	0.752299	0.847104
ssl0563_3'UTR	psaC	3'UTR of photosystem I subunit VII	223.457	0.204276	0.6484	0.315046	0.752727	0.847393
6803t26	6803t26	tRNA	43.6506	0.200251	0.639098	0.313333	0.754027	0.848602
slr0358	slr0358	unknown protein	237.762	0.0577059	0.184522	0.312733	0.754484	0.848602
slr0624-as	slr0624-as	asRNA	4.48833	0.306095	0.978465	0.312832	0.754408	0.848602
slr0651	slr0651	hypothetical protein	18.2768	0.12934	0.41302	0.313157	0.754162	0.848602
slr1541	slr1541	hypothetical protein	191.703	0.0604484	0.193454	0.312469	0.754684	0.848635
slr2067	apcA	allophycocyanin alpha subunit	8768.2	-0.0595657	0.192002	-0.310234	0.756383	0.850353
sll1520	recN	DNA repair protein RecN	22.4473	-0.123312	0.399006	-0.309049	0.757284	0.850981
slr1028-as6	slr1028-as6	asRNA	29.4261	-0.106285	0.343858	-0.309095	0.757249	0.850981
sll1234-as	sll1234-as	asRNA	29.8892	0.103124	0.336417	0.306535	0.759197	0.852203
sll1575-as	sll1575-as	asRNA	5.10042	-0.232137	0.759152	-0.305785	0.759768	0.852203
slr0495	slr0495	HetI protein homolog	51.8544	0.0799272	0.261023	0.306207	0.759447	0.852203
slr0739	crtE	geranylgeranyl pyrophosphate synthase	575.428	0.037384	0.122278	0.305731	0.75981	0.852203
slr1020_3'UTR	sqdB	3'UTR of sulfolipid biosynthesis protein SqdB	19.598	-0.141879	0.463663	-0.305997	0.759607	0.852203
slr1301_5'UTR	slr1301	5'UTR of hypothetical protein	144.378	0.051425	0.167651	0.306738	0.759043	0.852203
slr1393-as2	slr1393-as2	asRNA	6.51926	0.195508	0.638748	0.30608	0.759544	0.852203
ssl1493	ssl1493	unknown protein	38.8124	-0.118045	0.384151	-0.307289	0.758623	0.852203
ssr2551	ssr2551	hypothetical protein	53.6729	0.0753605	0.246605	0.305592	0.759915	0.852203
slr1703-as	slr1703-as	asRNA	12.6851	-0.167714	0.549611	-0.305149	0.760252	0.852389
ncl0440	ncl0440	ncl0440	37.4979	0.104531	0.343101	0.304665	0.760621	0.852609
slr2098_5'UTR	hik21	5'UTR of two-component hybrid sensor and regulator	11.8072	-0.142884	0.472368	-0.302483	0.762284	0.85428
slr0164	clpP4	ATP-dependent Clp protease proteolytic subunit	699.234	0.0553574	0.183503	0.301671	0.762903	0.854589
slr0536-as	slr0536-as	asRNA	42.715	0.0838279	0.277866	0.301685	0.762893	0.854589
sll0873-as	sll0873-as	asRNA	19.6274	-0.142224	0.472485	-0.301012	0.763405	0.854959
ssr2553	ssr2553	unknown protein	270.463	0.130364	0.435112	0.299609	0.764475	0.855964
slr0212	metH	5-methyltetrahydrofolate--homocysteine methyltr ansferase	1026.29	-0.0352062	0.117922	-0.298555	0.765279	0.856672
sll0909-as	sll0909-as	asRNA	31.798	-0.087773	0.294463	-0.298078	0.765643	0.856693
sll1784	sll1784	periplasmic protein; function unknown	263.391	-0.0620595	0.2081	-0.298219	0.765536	0.856693
slr1174-as	slr1174-as	asRNA	6.39388	-0.185858	0.625224	-0.297266	0.766263	0.857193
Norf2	Norf2	hypothetical protein	99.7968	-0.0681585	0.229538	-0.296938	0.766514	0.857281
sll1639	ureD	urease accessory protein D	1025.26	-0.0741371	0.250428	-0.296042	0.767198	0.857853
slr1464	slr1464	hypothetical protein	85.4301	-0.059296	0.201203	-0.294708	0.768217	0.858799
slr1609-as	slr1609-as	asRNA	36.2862	0.0952547	0.3241	0.293906	0.76883	0.859291
sll1830-as	sll1830-as	asRNA	4.9446	0.195516	0.666755	0.293234	0.769343	0.859478
slr0854	phrA	DNA photolyase	261.902	0.0474814	0.161922	0.293235	0.769342	0.859478
slr1722	guaB	inosine-5'-monophosphate dehydrogenase	2379.01	-0.0330297	0.113067	-0.292124	0.770192	0.860232
slr1338	slr1338	hypothetical protein	116.483	0.0572847	0.196382	0.2917	0.770516	0.860401
slr1790_5'UTR	slr1790	5'UTR of hypothetical protein	308.332	-0.0745004	0.256008	-0.291008	0.771045	0.860798
slr1636-as	slr1636-as	asRNA	8.5189	-0.181379	0.624735	-0.290329	0.771565	0.861185
sll1019	gloB	hydroxyacylglutathione hydrolase	44.8608	-0.0840237	0.29069	-0.289049	0.772544	0.861697
slr0063-as2	slr0063-as2	asRNA	8.04167	-0.198809	0.687897	-0.289009	0.772574	0.861697
slr1403-as6	slr1403-as6	asRNA	8.60696	-0.167606	0.581222	-0.288368	0.773065	0.861697
slr1496	slr1496	putative transposase	7.74479	0.23635	0.818089	0.288905	0.772654	0.861697
ssl1417	ycf33	hypothetical protein YCF33	187.335	-0.0447361	0.155049	-0.288528	0.772942	0.861697
ssl2781-as	ssl2781-as	asRNA	13.7817	-0.140115	0.485359	-0.288683	0.772824	0.861697
slr1869-as	slr1869-as	asRNA	139.676	-0.0575615	0.199771	-0.288138	0.773241	0.861701
sll0848	dnaA	chromosomal replication initiator protein DnaA	291.962	-0.0535283	0.186333	-0.287272	0.773904	0.862053
slr0111-as	slr0111-as	asRNA	16.9545	0.129685	0.451117	0.287476	0.773748	0.862053
sll0993-as	sll0993-as	asRNA	57.7486	0.0779608	0.27173	0.286906	0.774184	0.862172
slr1227	IAP75	chloroplastic outer envelope membrane protein h omolog	1890.4	0.0378118	0.132563	0.285237	0.775462	0.863401
sll0204-as	sll0204-as	asRNA	60.675	0.0762745	0.268657	0.28391	0.776479	0.863759
sll1770-as	sll1770-as	asRNA	13.8307	-0.128143	0.450634	-0.284362	0.776133	0.863759
slr0368	slr0368	unknown protein	110.027	0.0533072	0.187456	0.284372	0.776125	0.863759
ssr3122	ssr3122	hypothetical protein	356.069	-0.081434	0.286632	-0.284106	0.776329	0.863759
CRISPR2	CRISPR2 array	CRISPR2 array	2146.82	-0.0480495	0.16948	-0.283512	0.776785	0.863906
sll0827	sll0827	hypothetical protein	256.236	0.0402831	0.142641	0.282409	0.77763	0.864652
sll0319_5'UTR	sll0319	5'UTR of periplasmic protein; function unknown	96.0065	-0.0668618	0.237005	-0.282111	0.777858	0.864712
sll1381	sll1381	hypothetical protein	145.748	-0.0546954	0.194282	-0.281526	0.778307	0.865017
ssl2733	ssl2733	hypothetical protein	94.6185	0.0606706	0.216579	0.280132	0.779376	0.866013
slr0066	ribD	riboflavin biosynthesis protein RibD	63.7829	-0.0638865	0.228694	-0.279353	0.779974	0.866482
sll1861	sll1861	putative transposase [ISY523o(partial copy): 22 25804 - 2226597]	56.884	0.0664581	0.238209	0.278991	0.780252	0.866598
sll0354	sll0354	hypothetical protein	101.989	0.068538	0.246267	0.278308	0.780776	0.866792
ssr1391	ssr1391	hypothetical protein	13.7591	0.128443	0.461309	0.278433	0.78068	0.866792
sll0788	sll0788	hypothetical protein	24.5494	0.104216	0.375318	0.277676	0.781261	0.867137
sll1833-as	sll1833-as	asRNA	131.804	0.0461076	0.166942	0.276189	0.782403	0.867629
slr0851	ndbA	type 2 NADH dehydrogenase	403.764	-0.0403798	0.145999	-0.276576	0.782106	0.867629
slr1570_5'UTR	slr1570	5'UTR of hypothetical protein	27.0128	0.090976	0.329395	0.276191	0.782401	0.867629
ssl3379_5'UTR	clpS	5'UTR of hypothetical protein	5.42338	-0.195849	0.707586	-0.276785	0.781945	0.867629
slr2043-as2	slr2043-as2	asRNA	88.7076	-0.085135	0.308872	-0.275632	0.782831	0.86791
sll0080	argC	N-acetyl-gamma-glutamyl-phosphate reductase	1158.85	-0.0420159	0.152837	-0.274906	0.783388	0.868149
slr1273	slr1273	hypothetical protein	647.539	-0.0349159	0.127015	-0.274896	0.783396	0.868149
slr1255_5'UTR	pys; crtB	5'UTR of phytoene synthase	478.726	-0.0564888	0.206442	-0.27363	0.784369	0.869033
sll1956	sll1956	hypothetical protein	124.736	0.0511945	0.187486	0.273058	0.784809	0.869326
ncl0200	ncl0200	ncl0200	133.775	-0.0640511	0.235444	-0.272043	0.785589	0.86974
slr0658-as	slr0658-as	asRNA	15.1755	0.118532	0.435528	0.272156	0.785502	0.86974
slr1983	slr1983	two-component hybrid sensor and regulator	304.964	-0.035759	0.13152	-0.27189	0.785707	0.86974
slr0053	slr0053	hypothetical protein	808.952	0.0282955	0.104471	0.270846	0.786509	0.870434
slr1166-as	slr1166-as	asRNA	9.26522	0.171169	0.633605	0.270151	0.787044	0.870832
slr1248-as	slr1248-as	asRNA	15.0774	-0.113358	0.420007	-0.269895	0.787241	0.870856
sll1242_5'UTR	sll1242	5'UTR of hypothetical protein	5.7331	0.192749	0.716486	0.26902	0.787915	0.871213
slr7014	slr7014	Cas6-1; part of CRISPR1	34.8343	0.0873208	0.324343	0.269224	0.787758	0.871213
ncr0680	ncr0680	ncr0680	38.7206	0.0784001	0.294582	0.266141	0.790131	0.873469
sll0760-as	sll0760-as	asRNA	6.89176	0.161574	0.607854	0.265811	0.790385	0.873555
slr1095	slr1095	hypothetical protein	10.5821	0.13045	0.492148	0.265063	0.790961	0.873998
slr0786_5'UTR	map	5'UTR of methionine aminopeptidase	8.1468	0.217488	0.823352	0.264149	0.791665	0.874581
sll1182-as	sll1182-as	asRNA	7.67846	0.176743	0.670953	0.26342	0.792227	0.874813
sll2008	sll2008	processing protease	668.81	-0.043454	0.164891	-0.263531	0.792142	0.874813
sll1338-as	sll1338-as	asRNA	82.187	-0.0692736	0.263695	-0.262704	0.792779	0.875034
slr0856	slr0856	putative transposase [ISY100l: 1346125 - 134707 0]	7.80202	-0.161094	0.612973	-0.262809	0.792698	0.875034
sll0177-as	sll0177-as	asRNA	12.4356	0.133508	0.509123	0.26223	0.793144	0.875054
sll1205-as	sll1205-as	asRNA	83.6733	0.061143	0.233172	0.262223	0.79315	0.875054
slr1249	pstA	phosphate transport system permease protein Pst A homolog	39.8973	-0.0825852	0.315625	-0.261656	0.793587	0.875342
ncr0575	ncr0575	ncr0575	39.4455	-0.0975204	0.374315	-0.260531	0.794455	0.875913
slr0719	slr0719	unknown protein	289.027	0.0339666	0.130377	0.260527	0.794458	0.875913
ncl1720	ncl1720	ncl1720	126.079	0.0558509	0.215375	0.259319	0.795389	0.876165
slr1220	slr1220	hypothetical protein	1511.08	-0.0272683	0.105097	-0.259459	0.795281	0.876165
slr1533	slr1533	hypothetical protein	97.7694	0.0525864	0.202379	0.259841	0.794986	0.876165
ssl2922	vapB	similar to virulence-associated protein VapB	17.5937	-0.107927	0.4162	-0.259317	0.795391	0.876165
sll1189	glcE	glycolate oxidase subunit GlcE	1191.57	-0.0444024	0.171736	-0.25855	0.795982	0.876622
slr0611	sds	Solanesyl diphosphate synthase	57.8114	0.0935407	0.362371	0.258135	0.796303	0.87678
ncr0310	ncr0310	ncr0310	65.6744	0.0626467	0.243841	0.256916	0.797244	0.876906
sll0263-as	sll0263-as	asRNA	20.739	-0.109479	0.426649	-0.256603	0.797485	0.876906
sll0265	sll0265	unknown protein	55.1014	-0.0586647	0.228325	-0.256935	0.797229	0.876906
sll0306-as	sll0306-as	asRNA	32.3352	-0.0863614	0.33604	-0.256997	0.797181	0.876906
sll1740	rpl19	50S ribosomal protein L19	697.911	-0.0509639	0.198778	-0.256386	0.797653	0.876906
sll1971	sll1971	probable hexosyltransferase	338.543	-0.0338901	0.132035	-0.256675	0.79743	0.876906
slr1311	psbA2	photosystem II D1 protein	36571	0.058326	0.227102	0.256828	0.797312	0.876906
sll0170-as	sll0170-as	asRNA	37.3773	-0.0708197	0.278128	-0.25463	0.799009	0.877758
slr1240	slr1240	unknown protein	305.679	0.0394519	0.155037	0.254468	0.799134	0.877758
slr1369_5'UTR	cdsA	5'UTR of phosphatidate cytidylyltransferase	144.037	0.0883561	0.347099	0.254556	0.799066	0.877758
ssr1604-as	ssr1604-as	asRNA	33.7238	-0.081085	0.31797	-0.255008	0.798717	0.877758
sll1265-as2	sll1265-as2	asRNA	280.396	0.0477446	0.188355	0.253482	0.799896	0.878012
slr1666_5'UTR	degT	5'UTR of pleiotropic regulatory protein homolog	5.99559	-0.174104	0.686598	-0.253575	0.799824	0.878012
slr5029	slr5029	transposase	9.37694	0.141574	0.558213	0.253621	0.799789	0.878012
ssl3379	clpS	hypothetical protein	76.0322	0.0622865	0.245983	0.253215	0.800102	0.878044
sll0067-as	sll0067-as	asRNA	5.73792	0.188791	0.748633	0.252181	0.800901	0.878728
sll1424	sll1424	hypothetical protein	514.057	-0.0378191	0.150364	-0.251517	0.801414	0.879008
slr1290-as	slr1290-as	asRNA	126.585	0.0504097	0.200522	0.251392	0.801511	0.879008
ssl2996	ssl2996	unknown protein	47.9408	0.0744613	0.296711	0.250956	0.801848	0.879184
ssr5074	ssr5074	hypothetical protein	41.8904	0.0719627	0.28794	0.249923	0.802647	0.879866
slr1138-as	slr1138-as	asRNA	53.9284	0.0631905	0.254587	0.248208	0.803974	0.881125
sll0414	sll0414	hypothetical protein	243.695	0.0461556	0.186259	0.247804	0.804286	0.881217
slr1187-as	slr1187-as	asRNA	12.4382	-0.134108	0.541544	-0.247641	0.804412	0.881217
slr1455-as	slr1455-as	asRNA	5.74782	-0.191695	0.776135	-0.246986	0.804919	0.881578
slr1198-as	slr1198-as	asRNA	24.3309	0.118223	0.480077	0.246259	0.805481	0.882
slr1403-as7	slr1403-as7	asRNA	12.1228	0.11616	0.473373	0.245388	0.806156	0.882349
smr0005	psaM	photosystem I subunit XII	7983.51	0.126847	0.516462	0.245607	0.805986	0.882349
sll1785	sll1785	periplasmic protein; function unknown	225.021	0.040765	0.166332	0.245082	0.806393	0.882414
sll1009-as	sll1009-as	asRNA	16.9399	0.101864	0.419291	0.242944	0.808049	0.883692
sll1435	pet112	glutamyl-tRNA(Gln) amidotransferase subunit B	965.919	-0.0354531	0.145967	-0.242885	0.808095	0.883692
slr1227-as	slr1227-as	asRNA	11.1596	-0.139745	0.574757	-0.243138	0.807899	0.883692
slr0273-as	slr0273-as	asRNA	100.827	0.0531911	0.219803	0.241995	0.808784	0.884252
sll0659-as	sll0659-as	asRNA	9.74303	0.130289	0.541637	0.240548	0.809906	0.885283
slr1277-as	slr1277-as	asRNA	39.3422	0.0679541	0.282915	0.240193	0.810181	0.885389
sll0149_5'UTR	sll0149	5'UTR of hypothetical protein	4.56677	-0.199499	0.835165	-0.238874	0.811204	0.886312
sll0356	trpF	N-(5'-phosphoribosyl)anthranilate isomerase	94.9964	-0.0529694	0.22285	-0.23769	0.812121	0.886402
sll0371-as	sll0371-as	asRNA	26.7535	0.0746078	0.313215	0.2382	0.811726	0.886402
slr0460	slr0460	putative transposase [ISY352g: 3511668 - 351229 0; join 3513238 - 3514051]	6.17031	-0.147926	0.622539	-0.237617	0.812178	0.886402
slr0864-as	slr0864-as	asRNA	24.6702	0.0801692	0.337289	0.237687	0.812124	0.886402
ssr3467_5'UTR	ssr3467	5'UTR of unknown protein	99.7356	-0.0768147	0.322487	-0.238195	0.81173	0.886402
sll1020	sll1020	probable glycosyltransferase	236.289	0.0333416	0.140675	0.237011	0.812649	0.88672
sll0446	sll0446	unknown protein	902.129	-0.0272238	0.115148	-0.236425	0.813103	0.886861
sll1528-as	sll1528-as	asRNA	6.15166	0.157883	0.667908	0.236385	0.813134	0.886861
slr1865-as	slr1865-as	asRNA	16.2208	0.110951	0.471817	0.235158	0.814086	0.887704
slr5115	slr5115	hypothetical protein	284.761	0.0334696	0.143366	0.233456	0.815408	0.888852
ssr1765	ssr1765	hypothetical protein	114.504	0.0394853	0.169217	0.233341	0.815497	0.888852
sll1678	sll1678	similar to spore maturation protein A	62.1792	0.0581873	0.250462	0.23232	0.816289	0.889326
slr0747	ggtA	glucosylglycerol transport system ATP-binding p rotein	179.186	0.0523351	0.225169	0.232425	0.816208	0.889326
sll1080	sll1080	ABC transport system substrate-binding protein	59.0004	-0.0625994	0.270878	-0.231098	0.817239	0.890047
sll1499-as	sll1499-as	asRNA	8.00876	0.152738	0.661187	0.231006	0.81731	0.890047
sll1201	sll1201	hypothetical protein	109.426	-0.0453772	0.196696	-0.230697	0.81755	0.890114
ssl2667	cnfU; synifU	an assembly factor for iron-sulfur culsters	689.137	0.0404899	0.176137	0.229877	0.818187	0.890612
slr1277-as2	slr1277-as2	asRNA	17.826	-0.0918845	0.400811	-0.229246	0.818677	0.890951
slr1903	slr1903	putative transposase [ISY120a: 851653 - 852454]	29.4697	0.082978	0.368116	0.225413	0.821658	0.893999
sll1894-as	sll1894-as	asRNA	25.3186	0.0800771	0.355751	0.225093	0.821907	0.894073
slr0740	slr0740	hypothetical protein	288.932	0.0435555	0.193895	0.224635	0.822264	0.894266
sll0060	sll0060	hypothetical protein	101.958	0.0408838	0.185112	0.22086	0.825201	0.896872
sll1721	pdhB	pyruvate dehydrogenase E1 component; beta subun it	905.137	0.0223918	0.101283	0.221082	0.825029	0.896872
slr1586	slr1586	putative transposase [ISY508c(partial copy): 34 05449 - 3406337]	6.55718	0.145258	0.65683	0.22115	0.824976	0.896872
sll0984	sll0984	hypothetical protein	10.2157	0.125465	0.569615	0.220263	0.825666	0.89718
sll0289	minD	septum site-determining protein MinD	576.873	-0.0327382	0.149017	-0.219695	0.826109	0.897365
sll0680-as	sll0680-as	asRNA	250.717	0.0387754	0.176775	0.219349	0.826378	0.897365
slr0742	slr0742	hypothetical protein	334.16	0.0304658	0.138837	0.219436	0.82631	0.897365
sll0629	psaK2	alternative photosystem I reaction center subun it X	618.468	0.0322164	0.147369	0.21861	0.826954	0.897467
sll0668	sll0668	putative transposase [ISY352e: 2921301 - 292159 5; join 3108631 - 3109754]	7.16396	0.132344	0.604714	0.218853	0.826764	0.897467
slr0444_5'UTR	aroA	5'UTR of 3-phosphoshikimate 1-carboxyvinyltransferase	741.04	-0.0443201	0.202807	-0.218533	0.827014	0.897467
slr0142	slr0142	hypothetical protein	26.1467	-0.085095	0.390371	-0.217985	0.827441	0.897539
ssl3383	ssl3383	unknown protein	94.6158	-0.0485249	0.22246	-0.218128	0.827329	0.897539
ncl1610	ncl1610	ncl1610	132.053	-0.0627863	0.289773	-0.216674	0.828462	0.898254
sll0209-as	sll0209-as	asRNA	5.20641	-0.173795	0.801493	-0.216839	0.828333	0.898254
slr1028-as3	slr1028-as3	asRNA	92.0954	-0.0562849	0.260373	-0.216171	0.828855	0.898484
slr1963	slr1963	water-soluble carotenoid protein	2368.68	0.0425586	0.197509	0.215477	0.829396	0.898874
ssr2806	ssr2806	hypothetical protein	45.721	-0.0685256	0.318939	-0.214854	0.829881	0.899203
sll1363-as	sll1363-as	asRNA	7.03398	0.143581	0.671044	0.213966	0.830574	0.899758
sll0162	sll0162	hypothetical protein	66.7631	-0.0555266	0.260364	-0.213265	0.83112	0.900154
slr0895-as	slr0895-as	asRNA	15.5526	-0.0979449	0.459845	-0.212995	0.831331	0.900185
slr5127	slr5127	hypothetical protein	353.831	0.0371649	0.175618	0.211624	0.832401	0.901148
slr0333_5'UTR	slr0333	5'UTR of unknown protein	6.82423	0.134623	0.640474	0.210193	0.833517	0.90216
sll0166	cobA/hemD	a fusion protein between uroporphyrinogen-III C -methyltransferase (CobA/CorA) and uroporphyrinogen-III s ynthase (HemD)	370.127	0.0276357	0.131849	0.2096	0.83398	0.902464
sll0862	sll0862	hypothetical protein	485.697	-0.0260995	0.125722	-0.207597	0.835544	0.903959
sll1124-as2	sll1124-as2	asRNA	7.91289	0.117442	0.5695	0.206219	0.83662	0.90473
sll1806	rpl14	50S ribosomal protein L14	636.65	0.0344175	0.166816	0.20632	0.836541	0.90473
sll1596	kaiB2	circadian clock protein KaiB homolog	25.0329	-0.0672653	0.326755	-0.205859	0.836901	0.904837
sll0477-as	sll0477-as	asRNA	9.14438	-0.137202	0.667412	-0.205572	0.837125	0.904882
slr1822	nth	endonuclease III	106.969	0.0432912	0.210854	0.205314	0.837327	0.904903
slr0488-as	slr0488-as	asRNA	5.30292	0.156506	0.768421	0.203672	0.83861	0.906093
slr0229	mmsB	3-hydroxyisobutyrate dehydrogenase	54.1585	-0.0587102	0.289381	-0.202882	0.839227	0.906365
slr0927_3'UTR	psbD2	3'UTR of photosystem II reaction center D2 protein	226.604	-0.110129	0.542807	-0.202888	0.839222	0.906365
slr2102	ftsY	cell division protein FtsY	273.135	-0.0335035	0.165433	-0.20252	0.83951	0.906474
slr0404-as	slr0404-as	asRNA	66.684	0.051867	0.256763	0.202003	0.839914	0.906713
slr1898	argB	N-acetylglutamate kinase	148.802	0.0354522	0.17577	0.201697	0.840154	0.906775
slr1270_5'UTR	slr1270	5'UTR of periplasmic protein; function unknown	45.3499	-0.0615099	0.306393	-0.200755	0.84089	0.907372
ssl6092	ssl6092	hypothetical protein	21.1604	-0.079265	0.395639	-0.200346	0.84121	0.90752
ncl0740	ncl0740	ncl0740	28.7735	0.0770116	0.385779	0.199626	0.841773	0.907931
ncr1150	ncr1150	ncr1150	7.91746	-0.129865	0.651366	-0.199373	0.841971	0.907947
slr2101	slr2101	hypothetical protein	61.1611	0.0465613	0.235181	0.19798	0.84306	0.908925
sll1516-as	sll1516-as	asRNA	5.79	0.151131	0.765078	0.197536	0.843408	0.909102
slr0817-as	slr0817-as	asRNA	12.9566	-0.0916271	0.46518	-0.196971	0.84385	0.909381
slr1520	slr1520	oxidoreductase; aldo/keto reductase family	99.5737	0.0375807	0.191364	0.196384	0.84431	0.909679
sll0703	sll0703	unknown protein	81.4566	-0.0441605	0.226127	-0.195291	0.845165	0.910403
sll1469	sll1469	hypothetical protein	48.5868	0.0551452	0.28487	0.19358	0.846505	0.911056
slr0262	slr0262	unknown protein	807.643	-0.049556	0.255507	-0.193951	0.846214	0.911056
slr0872-as2	slr0872-as2	asRNA	6.50792	-0.148569	0.767468	-0.193583	0.846502	0.911056
slr5022	slr5022	hypothetical protein	152.551	0.0343319	0.176929	0.194044	0.846142	0.911056
sll0564	sll0564	hypothetical protein	735.676	-0.0220536	0.114485	-0.192632	0.847247	0.91146
slr0353	slr0353	unknown protein	16.418	0.0779219	0.404218	0.192772	0.847138	0.91146
sll1545	gst1	glutathione S-transferase	198.152	-0.030237	0.157455	-0.192036	0.847714	0.911609
sll1985	sll1985	putative transposase [ISY352c: 1553414 - 155390 3; join 1554854 - 1555790]	7.01375	0.1398	0.72822	0.191975	0.847762	0.911609
slr0529	ggtB	glucosylglycerol transport system substrate-bin ding protein	108.734	-0.0345997	0.18066	-0.191519	0.848119	0.911609
slr0670_5'UTR	slr0670	5'UTR of hypothetical protein	22.4328	-0.0786711	0.41054	-0.191628	0.848033	0.911609
slr0944	slr0944	multidrug-efflux transporter	158.905	0.0369356	0.193303	0.191077	0.848466	0.911784
sll0171	gcvT	probable aminomethyltransferase	238.917	0.026843	0.141283	0.189995	0.849313	0.9123
slr1583	slr1583	hypothetical protein	1267.22	0.027265	0.143384	0.190153	0.849189	0.9123
ncr0075	rnpB	RNase P	81720.7	-0.0342949	0.180908	-0.189571	0.849645	0.91246
slr1163-as	slr1163-as	asRNA	38.1959	0.051534	0.272263	0.18928	0.849874	0.912507
sll1124-as	sll1124-as	asRNA	67.2185	0.0405615	0.214652	0.188964	0.850121	0.912575
slr0322	hik43	two-component hybrid sensor and regulator	1138.97	0.0340225	0.183284	0.185628	0.852737	0.91482
slr0603	dnaE	DNA polymerase III alpha subunit [Contains: Ssp dnaE intein]	382.612	-0.0212106	0.114285	-0.185593	0.852764	0.91482
slr0613	slr0613	hypothetical protein	147.319	0.0454995	0.244943	0.185756	0.852636	0.91482
slr1228_5'UTR	prfC	5'UTR of peptide-chain-release factor 3	12.6594	-0.0869893	0.469759	-0.185179	0.853089	0.914971
slr0980-as	slr0980-as	asRNA	24.7616	0.06739	0.364815	0.184724	0.853446	0.915156
slr1575-as	slr1575-as	asRNA	15.5961	0.0897437	0.488051	0.183882	0.854106	0.915667
sll1147	sll1147	glutathione S-transferase	113.061	-0.0628773	0.343892	-0.182841	0.854923	0.916147
slr0725	slr0725	hypothetical protein	26.8618	0.061483	0.336042	0.182962	0.854828	0.916147
sll0837_5'UTR	sll0837	5'UTR of periplasmic protein; function unknown	45.7091	0.0502776	0.277199	0.181377	0.856072	0.91692
slr2032	ycf23	hypothetical protein YCF23	1367.85	0.0256553	0.141573	0.181216	0.856198	0.91692
ssl0606	ssl0606	unknown protein	5.00623	0.14672	0.808864	0.18139	0.856062	0.91692
sll0284	sll0284	hypothetical protein	425.174	0.0229361	0.126851	0.180811	0.856516	0.917063
sll1151	sll1151	unknown protein	156.909	-0.0323995	0.18	-0.179997	0.857155	0.917194
slr1705-as2	slr1705-as2	asRNA	40.3376	0.0557097	0.309586	0.179949	0.857193	0.917194
slr2007-as	slr2007-as	asRNA	9.32072	-0.0959777	0.532555	-0.180221	0.856979	0.917194
sll0409	sll0409	similar to O-succinylbenzoate-CoA synthase	106.559	0.034386	0.191374	0.17968	0.857404	0.917223
slr1645_5'UTR	psb27; psbZ	5'UTR of photosystem II 11 kD protein	11.6726	-0.0932415	0.521346	-0.178848	0.858057	0.917724
ssr0102	ycf40	hypothetical protein YCF40	138.618	-0.0279443	0.156961	-0.178034	0.858697	0.91821
slr1457	chrA	chromate transport protein	121.543	-0.0353482	0.200705	-0.17612	0.8602	0.91962
sll0068	sll0068	unknown protein	2091	-0.0185796	0.106015	-0.175255	0.86088	0.919861
sll0499	sll0499	hypothetical protein	168.639	-0.0291148	0.166075	-0.175311	0.860836	0.919861
sll1504	sll1504	hypothetical protein	39.3736	-0.0494097	0.282138	-0.175126	0.860981	0.919861
slr1819	slr1819	hypothetical protein	103.344	-0.0479601	0.274702	-0.17459	0.861402	0.920113
slr0946	arsC	arsenate reductase	24.7698	-0.0628014	0.360502	-0.174205	0.861704	0.920238
slr8044	slr8044	hypothetical protein	44.2176	-0.0489277	0.282606	-0.17313	0.862549	0.920942
slr0924	slr0924	periplasmic protein; function unknown	454.605	-0.036175	0.212236	-0.170447	0.864659	0.922707
slr1300	ubiH	similar to 2-octaprenyl-6-methoxyphenol hydroxy lase	366.712	0.0269236	0.157861	0.170553	0.864575	0.922707
ssr1499	ssr1499	hypothetical protein	12.7216	0.0927252	0.544422	0.170319	0.86476	0.922707
slr0145-as	slr0145-as	asRNA	25.7192	0.0601445	0.354397	0.169709	0.865239	0.923021
slr1969_5'UTR	hik24	5'UTR of two-component sensor histidine kinase	36.8165	-0.0515629	0.3052	-0.168948	0.865838	0.923461
sll0936-as	sll0936-as	asRNA	8.898	0.0888717	0.532453	0.16691	0.867441	0.924972
slr2098-as2	slr2098-as2	asRNA	6.29667	-0.122078	0.73484	-0.166128	0.868056	0.92543
ssl3719	ssl3719	hypothetical protein	22.64	-0.0599844	0.362897	-0.165293	0.868713	0.925932
sll0755	tpx; ycf42	thioredoxin peroxidase	274.933	0.0265065	0.162202	0.163417	0.87019	0.927185
slr0342	petB	cytochrome b6	2898.55	0.0179748	0.110216	0.163088	0.870449	0.927185
slr0636	slr0636	probable cobalamin [5'-phosphate] synthase	9.92614	-0.0784506	0.480398	-0.163303	0.87028	0.927185
slr1697-as	slr1697-as	asRNA	23.3787	0.0567744	0.350369	0.162041	0.871273	0.927864
sll0108-as	sll0108-as	asRNA	39.2969	-0.0515094	0.32188	-0.160027	0.87286	0.928947
sll0297-as	sll0297-as	asRNA	7.89758	-0.0921109	0.575985	-0.159919	0.872945	0.928947
slr1627	slr1627	unknown protein	350.57	-0.0245967	0.153448	-0.160294	0.87265	0.928947
ssl0483	ssl0483	hypothetical protein	934.391	0.0359792	0.22515	0.159801	0.873038	0.928947
ssl1045	ssl1045	hypothetical protein	5.87183	-0.116624	0.73415	-0.158855	0.873783	0.92954
ssr3571	ssr3571	hypothetical protein	87.2727	-0.0293417	0.185085	-0.158531	0.874039	0.929613
sll0504	lysA	diaminopimelate decarboxylase	964.142	0.0198719	0.125695	0.158097	0.874381	0.929778
sll1307	sll1307	periplasmic protein; function unknown	229.246	0.0245229	0.155824	0.157375	0.874949	0.930012
slr0962	slr0962	unknown protein	1023.75	-0.0306983	0.195105	-0.157342	0.874975	0.930012
ncr1720	ncr1720	ncr1720	4.71051	-0.121008	0.770778	-0.156995	0.875249	0.930104
sll0006_5'UTR	aspC	5'UTR of putative aminotransferase	4.99604	0.117921	0.752856	0.156632	0.875535	0.930162
sll1329	sll1329	inositol monophosphate family protein	252.457	0.0236669	0.151385	0.156336	0.875768	0.930162
slr1593-as	slr1593-as	asRNA	87.6231	0.0280773	0.179737	0.156214	0.875865	0.930162
sll0767-as	sll0767-as	asRNA	11.4543	-0.0811304	0.520332	-0.15592	0.876096	0.930208
ncr0850	ncr0850	ncr0850	143.37	0.0419574	0.270507	0.155107	0.876737	0.930303
sll1562	sll1562	unknown protein	137.909	0.0269966	0.174784	0.154457	0.87725	0.930303
sll1695-as	sll1695-as	asRNA	69.5639	0.041597	0.267753	0.155356	0.876541	0.930303
slr0347	slr0347	probable permease protein of ABC transporter	66.1174	0.0326317	0.21137	0.154382	0.877309	0.930303
slr1678	rpl21	50S ribosomal protein L21	1648.8	0.0193432	0.125226	0.154466	0.877243	0.930303
slr2116	spsA	probable glycosyltransferase	68.4895	-0.0352498	0.228094	-0.154541	0.877183	0.930303
slr1307	slr1307	hypothetical protein	59.5001	-0.0349572	0.231016	-0.151319	0.879724	0.932665
ssr3383	apcC	phycobilisome small core linker polypeptide	1498.01	0.0365498	0.242556	0.150686	0.880223	0.932995
slr1187	slr1187	unknown protein	1059.63	-0.0221048	0.147856	-0.149502	0.881157	0.933786
slr2043-as	slr2043-as	asRNA	6.59699	0.108589	0.728743	0.149009	0.881546	0.933999
slr1821	slr1821	hypothetical protein	816.364	0.0193388	0.13001	0.148749	0.881752	0.934018
sll1076	pacL	cation-transporting ATPase PacL	308.868	-0.01946	0.131178	-0.148347	0.882069	0.934154
sll0789	sll0789	two-component response regulator OmpR subfamily	48.0729	0.0380557	0.258795	0.14705	0.883093	0.934953
sll1534-as	sll1534-as	asRNA	8.67757	0.0938276	0.638652	0.146915	0.883199	0.934953
slr2123	slr2123	similar to D-3-phosphoglycerate dehydrogenase	219.963	-0.0226392	0.155226	-0.145846	0.884043	0.935646
ncl0790	ncl0790	ncl0790	55.9201	0.0431764	0.296619	0.145562	0.884267	0.935685
slr2026	folP	dihydropteroate synthase	80.1595	0.0335001	0.231049	0.144992	0.884717	0.935962
ssr1175	ssr1175	putative transposase [ISY100v: 3095975 - 309631 9; join 3097194 - 3097362; join 3098314 - 3098743]	8.84591	-0.0997571	0.689334	-0.144715	0.884936	0.935993
sll0648_5'UTR	lim	5'UTR of probable glycosyltransferase	8.18891	0.0824563	0.57486	0.143437	0.885945	0.936662
slr0597	purH	phosphoribosyl aminoimidazole carboxy formyl fo rmyltransferase/inosinemonophosphate cyclohydrolase (PUR- H(J))	163.553	0.0346432	0.241364	0.143531	0.885871	0.936662
ncl0410	ncl0410	ncl0410	58.388	0.0436682	0.306247	0.142592	0.886613	0.937044
slr0022	slr0022	hypothetical protein	240.997	0.02681	0.188138	0.142502	0.886684	0.937044
slr0226_5'UTR	slr0226	5'UTR of unknown protein	18.3645	0.0649348	0.460177	0.141108	0.887784	0.938008
slr5051	slr5051	hypothetical protein	175.554	-0.0334987	0.237855	-0.140836	0.887999	0.938035
sll0915	pqqE	periplasmic protease	173.334	-0.0210124	0.150937	-0.139213	0.889282	0.938792
slr0993_3'UTR	nlpD	3'UTR of putative peptidase	47.9867	-0.0510296	0.366173	-0.139359	0.889166	0.938792
slr2124	slr2124	3-oxoacyl-[acyl-carrier protein] reductase	225.006	-0.0199729	0.143195	-0.139481	0.88907	0.938792
sll1282	ribH	riboflavin synthase beta subunit	616.366	0.0224745	0.161784	0.138917	0.889516	0.938839
slr1969	hik24	two-component sensor histidine kinase	193.252	0.0295852	0.213569	0.138528	0.889823	0.938964
sll1724-as	sll1724-as	asRNA	9.194	0.0719725	0.522514	0.137743	0.890444	0.939419
slr1912	slr1912	putative PP2C-type protein phosphatase	400.106	0.0210065	0.153092	0.137215	0.890861	0.93966
slr0280	slr0280	hypothetical protein	492.534	-0.0182511	0.133443	-0.136771	0.891212	0.93983
sll1737_5'UTR-2	ycf60	5'UTR-2 of hypothetical protein YCF60	29.8955	0.0403061	0.29586	0.136234	0.891636	0.939924
slr0073_5'UTR	hik36	5'UTR of two-component sensor histidine kinase	22.4125	0.0531256	0.390115	0.136179	0.891679	0.939924
sll0010	sll0010	unknown protein	8.57003	-0.077389	0.570767	-0.135588	0.892147	0.940218
slr1727-as	slr1727-as	asRNA	7.65148	-0.0754655	0.561291	-0.13445	0.893047	0.940966
slr1545	sigG	RNA polymerase ECF-type (group 3) sigma-E facto r	1518.47	-0.0295213	0.220283	-0.134016	0.89339	0.941129
sll1878-as	sll1878-as	asRNA	10.5108	-0.0731041	0.549973	-0.132923	0.894254	0.941704
slr8015	slr8015	ParA family plasmid partitioning protein	40.0656	-0.0393077	0.29589	-0.132846	0.894315	0.941704
slr2107	kpsM	probable polysaccharide ABC transporter permeas e protein	24.5208	-0.0493211	0.372168	-0.132524	0.89457	0.941772
sll1184	ho1	heme oxygenase	8597	-0.0161466	0.122283	-0.132043	0.894951	0.941774
sll1771-as	sll1771-as	asRNA	16.8323	0.0502793	0.380544	0.132125	0.894886	0.941774
ncr1580	ncr1580	ncr1580	246.908	0.0215029	0.164196	0.130959	0.895808	0.942277
slr1101_5'UTR	slr1101	5'UTR of hypothetical protein	8.92061	0.070176	0.535331	0.131089	0.895705	0.942277
slr1270-as	slr1270-as	asRNA	9.50934	0.0713001	0.546639	0.130434	0.896223	0.942514
ssr5092	ssr5092	hypothetical protein	7.20626	0.0786589	0.604218	0.130183	0.896422	0.942523
sll0732-as	sll0732-as	asRNA	421.903	-0.0598854	0.461478	-0.129769	0.896749	0.942552
smr0006	psbF	cytochrome b559 b subunit	398.498	-0.0247467	0.190846	-0.129669	0.896829	0.942552
slr1691-as	slr1691-as	asRNA	7.92786	-0.0794909	0.614496	-0.129359	0.897073	0.94261
slr1879	cobI	precorrin-2 methyltransferase	66.2394	0.0292038	0.226424	0.128978	0.897375	0.942727
sll0147_5'UTR	sll0147	5'UTR of hypothetical protein	47.5444	0.0351521	0.274044	0.128272	0.897934	0.942738
slr1808	hemA	transfer RNA-Gln reductase	1364.95	-0.0169936	0.132508	-0.128246	0.897955	0.942738
slr2120	slr2120	hypothetical protein	93.6638	-0.0241918	0.188391	-0.128413	0.897822	0.942738
sll0455	thrA	homoserine dehydrogenase	399.263	0.0154484	0.122101	0.126521	0.899319	0.943972
sll0809	sll0809	hypothetical protein	18.9305	-0.0528753	0.421681	-0.125392	0.900213	0.944112
sll1613	sll1613	unknown protein	82.5288	0.0251226	0.199451	0.125958	0.899765	0.944112
slr0458	slr0458	unknown protein	31.9827	-0.0375921	0.299631	-0.125461	0.900158	0.944112
ssl2598	psbH	photosystem II PsbH protein	1476.39	-0.0173863	0.138511	-0.125523	0.90011	0.944112
ncr0620	ncr0620	ncr0620	23.7994	-0.0477246	0.382688	-0.124709	0.900754	0.94448
slr0054	dgkA	diacylglycerol kinase	558.48	-0.0174408	0.140183	-0.124415	0.900987	0.944525
slr1339	slr1339	hypothetical protein	71.0435	-0.0256334	0.206573	-0.124089	0.901245	0.944596
slr1403-as5	slr1403-as5	asRNA	7.48634	-0.0791445	0.64102	-0.123467	0.901738	0.944913
slr1763-as2	slr1763-as2	asRNA	33.7367	0.0373264	0.302923	0.123221	0.901932	0.944917
slr1176-as2	slr1176-as2	asRNA	17.9813	-0.0503711	0.410443	-0.122724	0.902326	0.944931
slr7068	slr7068	Cas6-2a; part of CRISPR2	1775.86	0.0186867	0.152019	0.122924	0.902167	0.944931
sll0217-as	sll0217-as	asRNA	68.9529	0.0297044	0.242639	0.122422	0.902565	0.944983
sll0735-as	sll0735-as	asRNA	6.44241	0.0844307	0.693511	0.121744	0.903102	0.945146
ssl3127	ssl3127	similar to permease protein of ABC transporter	24.6876	0.0509342	0.417568	0.121978	0.902916	0.945146
slr2095	slr2095	putative transposase [ISY120c: 1561629 - 156243 0]	35.8939	-0.0335786	0.276895	-0.121268	0.903479	0.945341
sll0549_5'UTR	sll0549	5'UTR of hypothetical protein	40.6847	0.036923	0.3082	0.119802	0.90464	0.946044
slr0600-as	slr0600-as	asRNA	20.6479	0.0418356	0.349504	0.1197	0.904721	0.946044
slr1043	cheW	similar to chemotaxis protein CheW	430.876	-0.0162096	0.13512	-0.119965	0.904511	0.946044
slr2099	hik40	two-component hybrid sensor and regulator	156.666	-0.0189653	0.158929	-0.119332	0.905012	0.946149
6803t11_3'UTR	6803t11_3'UTR	tRNA	48.0093	0.0366343	0.31064	0.117932	0.906122	0.946911
sll0479	sll0479	unknown protein	14.6404	-0.0565922	0.479192	-0.118099	0.905989	0.946911
sll0993_5'UTR	sll0993	5'UTR of potassium channel	82.6259	0.0341897	0.290826	0.117561	0.906416	0.947019
slr0242	bcp	bacterioferritin comigratory protein homolog	201.143	0.0202484	0.173131	0.116955	0.906896	0.947274
slr0654	slr0654	unknown protein	665.939	-0.0154164	0.132023	-0.11677	0.907042	0.947274
ssr2194	ssr2194	unknown protein	307.764	0.0258138	0.222698	0.115914	0.907721	0.947784
slr1184	slr1184	hypothetical protein	12.325	-0.0595591	0.521126	-0.114289	0.909008	0.948929
sll1496-as	sll1496-as	asRNA	8.71957	-0.0719103	0.633123	-0.11358	0.909571	0.949122
sll1872_5'UTR	lytR	5'UTR of transcriptional regulator	11.8023	0.0570648	0.504554	0.113099	0.909952	0.949122
slr0015	lpxB	lipid A disaccharide synthase	302.768	-0.0168418	0.148921	-0.113092	0.909958	0.949122
ssr0109	ssr0109	hypothetical protein	219.68	0.0205176	0.181379	0.11312	0.909935	0.949122
sll1186	sll1186	hypothetical protein	243.233	-0.0180171	0.159858	-0.112707	0.910263	0.949242
slr0686	slr0686	hypothetical protein	163.952	0.0213999	0.190829	0.112142	0.910711	0.949509
sll0851	psbC	photosystem II CP43 protein	17530.4	0.0235212	0.210542	0.111717	0.911048	0.949536
ssr0536	ssr0536	unknown protein	674.291	0.0175756	0.157449	0.111628	0.911119	0.949536
slr0366-as	slr0366-as	asRNA	7.55026	-0.0740976	0.682075	-0.108635	0.913492	0.951809
ncr0490	ncr0490	ncr0490	7.58544	0.0660322	0.610976	0.108076	0.913935	0.952072
sll0590-as	sll0590-as	asRNA	10.9706	0.0581745	0.54493	0.106756	0.914983	0.952564
slr0667	slr0667	unknown protein	164.914	0.017779	0.165833	0.10721	0.914623	0.952564
ssl3437	rps17	30S ribosomal protein S17	309.538	-0.0307438	0.287889	-0.10679	0.914955	0.952564
slr0453	slr0453	hypothetical protein	1034.62	-0.0150465	0.14313	-0.105124	0.916277	0.953711
sll1170	sll1170	unknown protein	88.7278	0.0214892	0.205217	0.104714	0.916603	0.95385
slr0711	slr0711	hypothetical protein	194.011	0.0191074	0.183269	0.104259	0.916964	0.954027
slr0549	asd	aspartate beta-semialdehyde dehydrogenese	1490.79	0.0117427	0.114529	0.10253	0.918336	0.955254
slr5082	slr5082	hypothetical protein	57.3291	0.0270253	0.26438	0.102222	0.918581	0.955295
ssr3154	ssr3154	hypothetical protein	9.63368	0.0536599	0.526098	0.101996	0.91876	0.955295
ssl1046	ssl1046	hypothetical protein	101.778	0.0264957	0.260846	0.101576	0.919093	0.955442
sll0800	sll0800	hypothetical protein	93.8966	0.0188482	0.186572	0.101024	0.919532	0.955697
sll1913	sll1913	hypothetical protein	304.59	0.0152993	0.15195	0.100687	0.919799	0.955775
sll0140	sll0140	unknown protein	5.13867	0.0819259	0.830192	0.0986831	0.92139	0.956414
sll1418-as	sll1418-as	asRNA	5.67423	0.0695529	0.70673	0.0984152	0.921603	0.956414
slr1019	slr1019	phenazine biosynthetic protein PhzF homolog	29.0293	0.0332126	0.338162	0.0982153	0.921761	0.956414
slr1250	pstB	phosphate transport ATP-binding protein PstB ho molog	33.1934	-0.0300977	0.304268	-0.0989186	0.921203	0.956414
slr1876	slr1876	hypothetical protein	42.2389	-0.0280741	0.285308	-0.0983993	0.921615	0.956414
slr1945_5'UTR	pgam1	5'UTR of 2;3-bisphosphoglycerate-independent phosphoglycerate mutase 1	4.88496	-0.0729476	0.736603	-0.0990325	0.921112	0.956414
slr2080	slr2080	hypothetical protein	124.429	0.0190134	0.191948	0.0990548	0.921095	0.956414
ncl1340	ncl1340	ncl1340	79.3627	0.0223219	0.228759	0.097578	0.922267	0.956739
slr2041	divK	probable two-component response regulator	197.312	-0.0152822	0.157909	-0.0967786	0.922902	0.957198
sll0445-as	sll0445-as	asRNA	9.47956	0.0545928	0.567673	0.0961694	0.923386	0.9575
slr1340	slr1340	unknown protein	105.056	-0.0180741	0.188594	-0.0958361	0.923651	0.957574
ncr1071	ncr1071	ncr1071	69.5167	-0.0289629	0.303166	-0.0955348	0.92389	0.957623
slr0809_5'UTR	rfbB	5'UTR of dTDP-glucose 4; 6-dehydratase	4.66427	-0.0717075	0.780004	-0.0919322	0.926752	0.960389
6803t31	6803t31	tRNA	53.0121	0.025934	0.285797	0.0907426	0.927697	0.961009
sll1930	sll1930	putative transposase [ISY100k: 605515 - 606460]	4.54988	-0.0766528	0.849756	-0.0902057	0.928124	0.961009
slr0350	slr0350	putative transposase [ISY523e: 2441031 - 244190 1]	4.81615	0.0765724	0.84886	0.0902062	0.928123	0.961009
ssl3446	ssl3446	hypothetical protein	161.472	0.0163318	0.180641	0.0904102	0.927961	0.961009
sll1280	sll1280	hypothetical protein	151.894	0.0168883	0.188723	0.089487	0.928695	0.961392
slr0435	accB	biotin carboxyl carrier protein of acetyl-CoA c arboxylase	354.782	-0.0147398	0.165148	-0.089252	0.928882	0.961392
slr0611_5'UTR	sds	5'UTR of Solanesyl diphosphate synthase	5.09342	-0.0702102	0.791023	-0.0887587	0.929274	0.961445
slr0662-as	slr0662-as	asRNA	10.5912	0.0459642	0.518193	0.0887009	0.92932	0.961445
sll1712_5'UTR	sll1712	5'UTR of DNA binding protein HU	146.503	0.0275422	0.312092	0.0882504	0.929678	0.961615
sll1393	glgA2	glycogen (starch) synthase	594.147	0.010228	0.117169	0.0872933	0.930438	0.962202
sll1378	sll1378	periplasmic protein; function unknown	142.69	-0.0147443	0.170295	-0.0865806	0.931005	0.962587
sll1202	sll1202	iron(III) dicitrate-binding protein of ABC tran sporter; FecB homolog	12.5783	-0.0392202	0.459373	-0.0853777	0.931961	0.963376
slr1188	im30	hypothetical protein	239.636	-0.018342	0.215525	-0.0851036	0.932179	0.9634
sll1716	sll1716	putative transposase [ISY523a: 967549 - 968419]	36.0126	0.0299491	0.364606	0.082141	0.934535	0.965612
slr0191	lytB	amidase enhancer; periplasmic protein	448.397	-0.0134243	0.164215	-0.0817482	0.934847	0.965612
slr1198	slr1198	antioxidant protein	3003.86	-0.0141387	0.173102	-0.0816783	0.934903	0.965612
sll1744	rpl1	50S ribosomal protein L1	6437.39	0.0139411	0.171522	0.0812787	0.93522	0.96574
sll0828	nylA	putative amidase	318.494	0.0129547	0.160377	0.0807766	0.93562	0.965951
sll0587	pykF	pyruvate kinase	215.858	0.0112573	0.140688	0.0800157	0.936225	0.965974
sll1354-as	sll1354-as	asRNA	46.4465	-0.0217502	0.271169	-0.0802088	0.936071	0.965974
sll1812	rps5	30S ribosomal protein S5	444.446	0.0225158	0.280305	0.0803261	0.935978	0.965974
sll0794-as	sll0794-as	asRNA	41.7673	-0.0224472	0.281695	-0.0796863	0.936487	0.966044
ncr0300	ncr0300	SyR3	92.9273	-0.0180874	0.230683	-0.0784079	0.937504	0.96629
sll1841	odhB	pyruvate dehydrogenase dihydrolipoamide acetylt ransferase component (E2)	2377.58	0.0108986	0.137961	0.078998	0.937034	0.96629
slr0974-as	slr0974-as	asRNA	6.39331	0.0510051	0.649467	0.0785337	0.937403	0.96629
slr1383-as	slr1383-as	asRNA	34.8746	-0.0254958	0.323922	-0.0787099	0.937263	0.96629
ssr1375-as	ssr1375-as	asRNA	5.69463	-0.0533593	0.686612	-0.077714	0.938056	0.966658
sll1937	fur	ferric uptake regulation protein	243.048	-0.0130802	0.175401	-0.0745731	0.940554	0.968888
ssl2921	ssl2921	hypothetical protein	21.2312	0.0271554	0.364485	0.0745035	0.94061	0.968888
slr0730	slr0730	hypothetical protein	67.5677	-0.0177725	0.249595	-0.0712052	0.943234	0.971391
sll1807	rpl24	50S ribosomal protein L24	480.072	-0.015246	0.218224	-0.0698641	0.944302	0.972288
slr1403-as2	slr1403-as2	asRNA	10.1953	-0.0376678	0.545372	-0.069068	0.944935	0.972739
sll0101	sll0101	unknown protein	21.7748	0.0247102	0.361434	0.0683672	0.945493	0.973028
slr0541-as	slr0541-as	asRNA	43.0305	0.0215508	0.315883	0.068224	0.945607	0.973028
slr1734-as	slr1734-as	asRNA	10.9029	-0.0367563	0.541843	-0.0678356	0.945917	0.973144
sll0320	rnd	probable ribonuclease D	306.958	-0.0103622	0.15392	-0.0673219	0.946325	0.973363
6803t14	6803t14	tRNA	61.5609	-0.0416383	0.623508	-0.0667806	0.946756	0.973605
ncl0780	ncl0780	ncl0780	10.3349	0.0366129	0.555529	0.0659063	0.947452	0.974119
sll1082	nrtD	ABC transport system ATP-binding protein	13.5824	-0.034176	0.527994	-0.0647281	0.94839	0.974882
slr1045	ycf63	hypothetical protein YCF63	439.742	0.00755869	0.117686	0.0642277	0.948789	0.97509
sll0723-as3	sll0723-as3	asRNA	8.46506	0.0427775	0.676731	0.063212	0.949598	0.975517
sll0814	sll0814	hypothetical protein	1022	-0.00667076	0.105162	-0.0634332	0.949422	0.975517
sll0179	gltX	glutamyl-tRNA synthetase	343.66	0.0103539	0.172088	0.0601663	0.952023	0.976091
sll0281	sll0281	unknown protein	32.2742	0.0185864	0.308255	0.0602955	0.95192	0.976091
sll0487_5'UTR	sll0487	5'UTR of hypothetical protein	5.89438	-0.0376998	0.63865	-0.0590304	0.952928	0.976091
sll1058	dapB	dihydrodipicolinate reductase	319.423	0.00994441	0.164519	0.0604453	0.951801	0.976091
sll1531-as	sll1531-as	asRNA	4.90673	-0.0484764	0.792184	-0.0611933	0.951205	0.976091
sll1750	ureC	urease alpha subunit	372.795	-0.00850798	0.141646	-0.060065	0.952104	0.976091
sll1783_5'UTR	sll1783	5'UTR of hypothetical protein	38.4533	-0.0169985	0.290256	-0.0585639	0.953299	0.976091
sll1813	rpl15	50S ribosomal protein L15	696.663	-0.0132807	0.215192	-0.0617153	0.95079	0.976091
sll1909_5'UTR	prmA	5'UTR of probable methyltransferase	5.54543	-0.0419428	0.708834	-0.0591714	0.952816	0.976091
slr0086	slr0086	similar to DnaK protein	144.523	0.00949308	0.154719	0.0613571	0.951075	0.976091
slr0288	glnN	glutamate--ammonia ligase	1658.65	-0.0105022	0.177832	-0.0590571	0.952907	0.976091
slr0606_5'UTR	slr0606	5'UTR of hypothetical protein	5.28328	0.04111	0.685975	0.0599292	0.952212	0.976091
slr1081-as	slr1081-as	asRNA	11.5812	-0.0298099	0.495077	-0.0602126	0.951986	0.976091
slr1195	slr1195	hypothetical protein	318.021	0.00845163	0.137877	0.0612985	0.951121	0.976091
slr2031-as	slr2031-as	asRNA	50.8266	-0.0153654	0.261802	-0.0586908	0.953198	0.976091
slr7016	slr7016	Cas1; part of CRISPR1 adaptation module	53.0171	-0.0137325	0.23049	-0.0595799	0.95249	0.976091
sll0779	sll0779	unknown protein	477.597	0.00763439	0.132617	0.0575673	0.954093	0.976702
sll0760_5'UTR	ycf38	5'UTR of hypothetical protein YCF38	11.6626	-0.0285223	0.506656	-0.0562952	0.955107	0.976934
sll0779-as2	sll0779-as2	asRNA	6.58203	0.0377137	0.66663	0.0565737	0.954885	0.976934
sll0785	sll0785	unknown protein	59.9042	0.0147527	0.261521	0.0564112	0.955014	0.976934
sll0939	sll0939	hypothetical protein	32.0809	0.0179245	0.318294	0.0563143	0.955091	0.976934
slr0305	slr0305	hypothetical protein	34.9501	-0.0174525	0.314506	-0.0554918	0.955747	0.977187
slr1944-as	slr1944-as	asRNA	10.3884	0.0280052	0.502498	0.0557319	0.955555	0.977187
sll1672-as	sll1672-as	asRNA	8.59069	-0.0310778	0.565289	-0.0549768	0.956157	0.977405
slr0623_5'UTR	trxA	5'UTR of thioredoxin	21.0671	-0.0238703	0.437262	-0.0545903	0.956465	0.977518
sll0708-as	sll0708-as	asRNA	14.6516	-0.0233069	0.43618	-0.0534343	0.957386	0.978259
ncl0650	ncl0650	ncl0650	27.3115	-0.0166066	0.326596	-0.0508473	0.959447	0.979156
sll0763-as	sll0763-as	asRNA	9.53164	-0.0261781	0.503873	-0.0519537	0.958566	0.979156
sll1166	sll1166	hypothetical protein	95.4495	-0.00977173	0.19119	-0.0511101	0.959238	0.979156
sll1920-as	sll1920-as	asRNA	8.19773	0.0296873	0.582747	0.0509438	0.95937	0.979156
slr1628	slr1628	hypothetical protein	154.996	-0.00850545	0.164438	-0.0517243	0.958748	0.979156
slr1887-as	slr1887-as	asRNA	7.7984	0.0309436	0.605886	0.0510716	0.959268	0.979156
sll0245	sll0245	probable GTP binding protein	190.29	-0.0142997	0.291093	-0.0491241	0.96082	0.979973
slr1506	slr1506	hypothetical protein	997.339	-0.00654595	0.132832	-0.0492797	0.960696	0.979973
slr1827-as	slr1827-as	asRNA	14.808	-0.022991	0.468242	-0.0491006	0.960839	0.979973
slr0536_5'UTR	hemE	5'UTR of uroporphyrinogen decarboxylase	10.3382	-0.0266367	0.557621	-0.0477685	0.961901	0.980783
slr0905	bchE	Mg-protoporphyrin IX monomethyl ester oxidative cyclase	154.305	0.00792274	0.166414	0.0476086	0.962028	0.980783
sll1289	sll1289	hypothetical protein	134.128	0.00878285	0.189579	0.0463283	0.963049	0.981622
6803t21	6803t21	tRNA	192.46	-0.0114272	0.260554	-0.0438571	0.965018	0.982057
ncl1590	ncl1590	ncl1590	47.0104	-0.0129582	0.295786	-0.0438094	0.965056	0.982057
slr0016_5'UTR	slr0016	5'UTR of hypothetical protein	7.12897	0.0281538	0.620273	0.0453893	0.963797	0.982057
slr1042_5'UTR	pilH	5'UTR of two-component response regulator CheY subfamily	126.909	0.00769633	0.172834	0.0445303	0.964482	0.982057
slr1293	slr1293	similar to phytoene dehydrogenase	44.2578	-0.0132381	0.297498	-0.044498	0.964507	0.982057
slr1972	ycf81	hypothetical protein YCF81	415.134	0.00784306	0.178603	0.0439134	0.964973	0.982057
ssl0461	ssl0461	hypothetical protein	650.002	-0.0068446	0.153608	-0.0445588	0.964459	0.982057
ssl1923	ssl1923	hypothetical protein	61.6013	0.018484	0.410294	0.0450506	0.964067	0.982057
slr2102_5'UTR	ftsY	5'UTR of cell division protein FtsY	36.3528	0.0140043	0.325146	0.0430708	0.965645	0.982454
sll1875	ho2	heme oxygenase	40.3991	-0.0135722	0.32077	-0.0423114	0.96625	0.982869
slr0408-as3	slr0408-as3	asRNA	4.54292	-0.0361483	0.868531	-0.0416201	0.966802	0.983228
slr0161	pilT1	twitching motility protein PilT	578.503	-0.00674183	0.165394	-0.0407622	0.967485	0.983576
slr0534-as3	slr0534-as3	asRNA	40.2989	0.0130162	0.319852	0.0406943	0.96754	0.983576
sll1389-as	sll1389-as	asRNA	23.5569	-0.0147076	0.369667	-0.0397861	0.968264	0.98391
slr1203	slr1203	hypothetical protein	42.3782	0.0120256	0.301138	0.039934	0.968146	0.98391
sll0495	asnS	asparaginyl-tRNA synthetase	310.617	0.00589634	0.153443	0.038427	0.969347	0.984153
sll0644_5'UTR	sll0644	5'UTR of probable esterase	6.74839	-0.0244559	0.624903	-0.0391356	0.968782	0.984153
sll0648	lim	probable glycosyltransferase	302.199	0.00940576	0.247845	0.0379502	0.969727	0.984153
slr0670	slr0670	hypothetical protein	535.959	0.00537971	0.140762	0.0382185	0.969513	0.984153
slr0798	ziaA	zinc-transporting P-type ATPase (zinc efflux pu mp) involved in zinc tolerance	202.208	-0.0052172	0.138216	-0.0377469	0.96989	0.984153
slr1228	prfC	peptide-chain-release factor 3	736.235	0.00416771	0.107999	0.0385902	0.969217	0.984153
slr1391	slr1391	unknown protein	256.593	0.00507293	0.131441	0.0385947	0.969214	0.984153
slr0438_5'UTR	slr0438	5'UTR of hypothetical protein	9.3835	-0.0239597	0.641838	-0.0373299	0.970222	0.984289
ncr1220	ncr1220	ncr1220	187.878	-0.016139	0.468221	-0.0344687	0.972503	0.986201
slr2114	spsC	perosamine synthetase	32.9319	0.0111834	0.324129	0.0345028	0.972476	0.986201
sll0447	sll0447	unknown protein	59.1116	-0.00844297	0.248123	-0.0340274	0.972855	0.986356
sll1553_5'UTR	pheT	5'UTR of phenylalanyl-tRNA synthetase	10.9945	0.0172191	0.520833	0.0330607	0.973626	0.986576
slr1118_5'UTR	rffM	5'UTR of probable UDP-N-acetyl-D-mannosaminuronic acid t ransferase	10.098	-0.0176946	0.53606	-0.0330087	0.973668	0.986576
slr2030	slr2030	hypothetical protein	498.803	0.00459968	0.137693	0.0334053	0.973351	0.986576
sll0145-as	sll0145-as	asRNA	16.3587	-0.0150361	0.478758	-0.0314065	0.974945	0.987468
slr0772	chlB	light-independent protochlorophyllide reductase subunit ChlB	1171.93	0.00535887	0.170189	0.0314877	0.974881	0.987468
sll1552	sll1552	unknown protein	14.5914	-0.0142982	0.460208	-0.031069	0.975215	0.987539
sll1764	sll1764	unknown protein	61.8882	0.00838224	0.274797	0.0305034	0.975666	0.987794
slr1658	slr1658	unknown protein	98.483	0.00646006	0.214442	0.030125	0.975967	0.987899
slr0104-as	slr0104-as	asRNA	11.75	-0.0151691	0.51346	-0.0295429	0.976432	0.987966
ssl0707	glnB	nitrogen regulatory protein P-II	1828.68	-0.00473424	0.159404	-0.0296995	0.976307	0.987966
sll0793-as	sll0793-as	asRNA	6.94457	0.0188236	0.654884	0.0287434	0.977069	0.98841
sll1528-as2	sll1528-as2	asRNA	24.8038	0.010313	0.371632	0.0277506	0.977861	0.988808
slr1908	slr1908	probable porin	8940.07	-0.00376472	0.134595	-0.0279706	0.977686	0.988808
6803t41	6803t41	tRNA	92.7497	0.00671083	0.250852	0.0267522	0.978657	0.988986
ncr1560	ncr1560	ncr1560	30.7453	0.00822386	0.309964	0.0265316	0.978833	0.988986
sll1184-as	sll1184-as	asRNA	14.5587	-0.0139195	0.517739	-0.0268851	0.978551	0.988986
sll1895-as2	sll1895-as2	asRNA	6.27747	0.0185068	0.69571	0.0266013	0.978778	0.988986
6803t35	6803t35	tRNA	319.412	0.0055843	0.218704	0.0255336	0.979629	0.989589
sll0923	epsB	unknown protein	1254.4	0.00447666	0.179646	0.0249193	0.980119	0.989883
slr1641-as	slr1641-as	asRNA	4.69358	-0.018723	0.783126	-0.0239081	0.980926	0.990496
sll0461-as2	sll0461	uncharacterized protein	41.3338	-0.00772901	0.336516	-0.0229678	0.981676	0.991052
ssr3304	ssr3304	hypothetical protein	69.8307	0.00568794	0.256924	0.0221386	0.982337	0.991518
sll1369-as	sll1369-as	asRNA	19.46	0.00966876	0.448447	0.0215605	0.982799	0.991555
sll1463	ftsH4	cell division protein FtsH	661.311	-0.00348145	0.165058	-0.0210922	0.983172	0.991555
slr0393	slr0393	unknown protein	72.626	0.00461701	0.216493	0.0213264	0.982985	0.991555
ssr0482	rps16	30S ribosomal protein S16	204.995	-0.00390562	0.179378	-0.0217732	0.982629	0.991555
slr0434	efp	elongation factor P	1297.61	-0.00473598	0.231399	-0.0204668	0.983671	0.991857
sll1825	sll1825	hypothetical protein	283.039	0.00337476	0.174157	0.0193777	0.98454	0.992531
sll0926	sll0926	hypothetical protein	134.114	0.00323305	0.175092	0.0184649	0.985268	0.993064
sll1251_5'UTR	sll1251	5'UTR of hypothetical protein	18.8718	-0.00800745	0.449742	-0.0178045	0.985795	0.993192
slr7015	slr7015	Cas4; part of CRISPR1 adaptation module	6.32559	-0.0129791	0.725983	-0.017878	0.985736	0.993192
slr1327-as	slr1327-as	asRNA	10.916	0.00921696	0.530203	0.0173838	0.98613	0.993328
slr0844	ndhF1	NADH dehydrogenase subunit 5	1484.28	-0.00161498	0.0969317	-0.016661	0.986707	0.993506
slr0975_5'UTR	slr0975	5'UTR of hypothetical protein	7.66711	0.0125402	0.748166	0.0167613	0.986627	0.993506
sll0098	sll0098	hypothetical protein	518.464	-0.00247603	0.157712	-0.0156997	0.987474	0.993876
slr0420-as	slr0420-as	asRNA	5.64536	-0.011995	0.754198	-0.0159043	0.987311	0.993876
slr0771-as	slr0771-as	asRNA	4.58185	-0.0117422	0.79917	-0.014693	0.988277	0.994277
slr1449	slr1449	hypothetical protein	434.761	0.00223893	0.154427	0.0144983	0.988432	0.994277
slr1491	fecB	iron(III) dicitrate transport system substrate- binding protein	43.8148	0.0044245	0.306251	0.0144473	0.988473	0.994277
6803t17	6803t17	tRNA	123.079	-0.0036656	0.260725	-0.0140593	0.988783	0.994361
slr1418	pyrD	dihydroorotate dehydrogenase	132.723	-0.00243048	0.175596	-0.0138414	0.988957	0.994361
ssl0331	ssl0331	hypothetical protein	34.4289	0.00398929	0.305328	0.0130656	0.989575	0.994782
slr0710-as	slr0710-as	asRNA	7.19962	0.00746289	0.60663	0.0123022	0.990185	0.995193
sll1685	pxcA; cotA; ycf10	protein involved in light-induced Na+-dependent proton extrusion	23.6383	-0.00464103	0.403868	-0.0114914	0.990831	0.995641
sll1722	sll1722	hypothetical protein	100.43	0.00231666	0.222622	0.0104062	0.991697	0.995992
slr0118_5'UTR	thiC	5'UTR of thiamine biosynthesis protein ThiC	72.3945	0.0029253	0.275875	0.0106037	0.99154	0.995992
ssr2711	ssr2711	hypothetical protein	16.9182	0.0046294	0.449479	0.0102995	0.991782	0.995992
sll0872	sll0872	unknown protein	180.814	0.00180372	0.195453	0.0092284	0.992637	0.996649
sll0020-as	sll0020-as	asRNA	7.46682	-0.00479675	0.617084	-0.00777325	0.993798	0.997122
sll0930-as2	sll0930-as2	asRNA	11.7015	-0.00376834	0.513533	-0.00733807	0.994145	0.997122
sll1189_5'UTR	glcE	5'UTR of glycolate oxidase subunit GlcE	85.1048	-0.00207448	0.267899	-0.00774351	0.993822	0.997122
slr0587	slr0587	unknown protein	167.2	-0.00190593	0.267374	-0.00712832	0.994312	0.997122
slr0907-as2	slr0907-as2	asRNA	13.1864	-0.00349099	0.485716	-0.00718731	0.994265	0.997122
slr1081_5'UTR	slr1081	5'UTR of hypothetical protein	7.15858	0.00482235	0.618458	0.00779738	0.993779	0.997122
ssr0515	ssr0515	hypothetical protein	50.4847	-0.00214507	0.31226	-0.00686951	0.994519	0.997128
sll0501	sll0501	probable glycosyltransferase	175.554	0.00100045	0.154144	0.00649038	0.994821	0.99723
slr1863	slr1863	unknown protein	107.003	0.00109617	0.214986	0.0050988	0.995932	0.998142
ncl0680	ncl0680	ncl0680	11.3647	-0.00236732	0.497204	-0.00476127	0.996201	0.998162
ncr0400	ncr0400	ncr0400	78.089	0.00110107	0.281374	0.00391318	0.996878	0.998162
sll1104-as	sll1104-as	asRNA	57.0172	0.00110285	0.288898	0.00381743	0.996954	0.998162
slr0927	psbD2	photosystem II reaction center D2 protein	5428.35	0.000570441	0.125423	0.00454815	0.996371	0.998162
slr1470-as	slr1470-as	asRNA	24.8847	0.00125727	0.329637	0.0038141	0.996957	0.998162
slr2118	slr2118	unknown protein	47.2936	0.000850616	0.24841	0.00342425	0.997268	0.998273
ncr0320	ncr0320	ncr0320	7.06479	-0.00124167	0.608301	-0.0020412	0.998371	0.998829
sll0552-as	sll0552-as	asRNA	26.5333	-0.000697471	0.353778	-0.0019715	0.998427	0.998829
sll0690	vapC	probable transcription regulator	79.3449	-0.000475046	0.235932	-0.00201349	0.998393	0.998829
slr1462-as	slr1462-as	asRNA	33.8633	0.000357266	0.312898	0.0011418	0.999089	0.99929
slr1926-as3	slr1926-as3	asRNA	99.1337	-0.000133169	0.251588	-0.000529314	0.999578	0.999578
6803r02	6803r02	23S rRNA	0	NA	NA	NA	NA	NA
6803r03	6803r03	16S rRNA	0	NA	NA	NA	NA	NA
6803r03_5'UTR	6803r03	5'UTR of 16S rRNA	0	NA	NA	NA	NA	NA
6803r04	rrn16Sb	16S rRNA	0	NA	NA	NA	NA	NA
6803r05	rrn23Sb	23S rRNA	0	NA	NA	NA	NA	NA
6803t01_5'UTR	6803t01_5'UTR	tRNA	0.52423	2.1884	2.45875	0.890045	0.373442	NA
6803t02_5'UTR	6803t02_5'UTR	tRNA	0	NA	NA	NA	NA	NA
6803t03_5'UTR	6803t03_5'UTR	tRNA	0	NA	NA	NA	NA	NA
6803t04_5'UTR	6803t04_5'UTR	tRNA	0	NA	NA	NA	NA	NA
6803t05_5'UTR	6803t05_5'UTR	tRNA	2.62288	1.49506	1.24118	1.20455	0.228378	NA
6803t07_5'UTR	6803t07_5'UTR	tRNA	0.0712895	0	4.40746	0	1	NA
6803t10_5'UTR	6803t10_5'UTR	tRNA	0	NA	NA	NA	NA	NA
6803t12_5'UTR	6803t12_5'UTR	tRNA	0	NA	NA	NA	NA	NA
6803t16_5'UTR	6803t16_5'UTR	tRNA	0	NA	NA	NA	NA	NA
6803t17_5'UTR	6803t17_5'UTR	tRNA	0.582782	-2.05677	2.22496	-0.924406	0.355275	NA
6803t18	6803t18	tRNA	4.3771	0.192567	0.837621	0.229897	0.818172	NA
6803t18_5'UTR	6803t18_5'UTR	tRNA	0.320573	-1.50433	2.79845	-0.537558	0.590882	NA
6803t19_5'UTR	6803t19_5'UTR	tRNA	3.96515	0.273003	0.780604	0.349733	0.726539	NA
6803t20_5'UTR	6803t20_5'UTR	tRNA	0.232215	0.259628	3.46802	0.0748637	0.940323	NA
6803t21_5'UTR	6803t21_5'UTR	tRNA	1.79468	1.33167	1.47299	0.90406	0.365964	NA
6803t22_5'UTR	6803t22_5'UTR	tRNA	0	NA	NA	NA	NA	NA
6803t23_5'UTR	6803t23_5'UTR	tRNA	1.56098	-0.258682	1.17116	-0.220877	0.825188	NA
6803t24_5'UTR	6803t24_5'UTR	tRNA	0	NA	NA	NA	NA	NA
6803t25_5'UTR	6803t25_5'UTR	tRNA	0.0652407	-0.70216	4.40746	-0.159312	0.873423	NA
6803t26_5'UTR	6803t26_5'UTR	tRNA	0.944368	0.243863	1.64717	0.148049	0.882304	NA
6803t27_5'UTR	6803t27_5'UTR	tRNA	2.12045	0.324955	1.03747	0.313218	0.754115	NA
6803t28_5'UTR	6803t28_5'UTR	tRNA	0	NA	NA	NA	NA	NA
6803t29	6803t29	tRNA	0	NA	NA	NA	NA	NA
6803t30_5'UTR	6803t30_5'UTR	tRNA	0.627061	1.1237	2.1474	0.523285	0.600776	NA
6803t32_5'UTR	6803t32_5'UTR	tRNA	0.159138	0	4.40746	0	1	NA
6803t33_5'UTR	6803t33_5'UTR	tRNA	0.275229	0.259629	3.28238	0.0790977	0.936955	NA
6803t34	6803t34	tRNA	0.153641	1.22141	4.40746	0.277124	0.781685	NA
6803t35_5'UTR	6803t35_5'UTR	tRNA	0	NA	NA	NA	NA	NA
6803t36_5'UTR	6803t36_5'UTR	tRNA	0.0878485	0	4.40746	0	1	NA
6803t37	6803t37	tRNA	0	NA	NA	NA	NA	NA
6803t38_5'UTR	6803t38_5'UTR	tRNA	1.40419	-2.1789	1.72826	-1.26075	0.207399	NA
6803t40	6803t40	tRNA	0	NA	NA	NA	NA	NA
6803t41_5'UTR	6803t41_5'UTR	tRNA	2.89021	-0.921109	1.03976	-0.885887	0.375678	NA
6803t42_5'UTR	6803t42_5'UTR	tRNA	0	NA	NA	NA	NA	NA
Norf3_5'UTR	Norf3	5'UTR of hypothetical protein	0.356992	0.259629	2.75741	0.0941569	0.924984	NA
Norf5_5'UTR	Norf5	5'UTR of hypothetical protein	0	NA	NA	NA	NA	NA
Norf6_5'UTR	Norf6	5'UTR of hypothetical protein	2.81652	0.0237136	1.08074	0.021942	0.982494	NA
ncl0120	ncl0120	ncl0120	0.261743	1.22142	3.33419	0.366332	0.714117	NA
ncl0210	ncl0210	ncl0210	0.71992	0	2.16992	0	1	NA
ncl0360	ncl0360	ncl0360	0	NA	NA	NA	NA	NA
ncl0420	ncl0420	ncl0420	2.43447	0.262579	1.04283	0.251795	0.8012	NA
ncl0550	ncl0550	ncl0550	0	NA	NA	NA	NA	NA
ncl0760	ncl0760	ncl0760	1.50269	-0.203713	1.4268	-0.142776	0.886467	NA
ncl0770	ncl0770	ncl0770	4.09077	1.46008	0.891354	1.63805	0.101411	NA
ncl0930	ncl0930	ncl0930	2.17182	-0.815524	1.19981	-0.67971	0.496688	NA
ncl0940	ncl0940	ncl0940	2.79604	0.896024	1.18622	0.755361	0.450033	NA
ncl0990	ncl0990	ncl0990	3.00299	0.474395	0.997981	0.475355	0.634534	NA
ncl1040	ncl1040	ncl1040	1.31859	1.73988	1.69048	1.02922	0.303374	NA
ncl1090	ncl1090	ncl1090	0	NA	NA	NA	NA	NA
ncl1150	ncl1150	ncl1150	1.57075	-4.08193	1.54725	-2.63818	0.00833517	NA
ncl1260	ncl1260	ncl1260	0	NA	NA	NA	NA	NA
ncl1400	ncl1400	ncl1400	4.18152	-0.160833	0.827708	-0.194311	0.845932	NA
ncl1440	ncl1440	ncl1440	1.21165	-1.81827	1.74286	-1.04327	0.296825	NA
ncl1510	ncl1510	ncl1510	1.28268	-0.737642	1.56444	-0.471506	0.63728	NA
ncl1560	ncl1560	ncl1560	0.0731479	0	4.40746	0	1	NA
ncl1600	ncl1600	ncl1600	2.30326	0.874395	1.05756	0.826808	0.408346	NA
ncl1670	ncl1670	ncl1670	0	NA	NA	NA	NA	NA
ncl1730	ncl1730	ncl1730	0.583707	1.22142	2.3626	0.516984	0.605168	NA
ncr0040	ncr0040	ncr0040	2.39056	-0.738322	1.10521	-0.668041	0.504107	NA
ncr0130	ncr0130	ncr0130	0.621849	-0.570341	2.06981	-0.275552	0.782892	NA
ncr0170	ncr0170	ncr0170	3.9577	1.25388	0.820242	1.52867	0.126346	NA
ncr0180	ncr0180	ncr0180	0.99454	1.41267	1.6892	0.836299	0.402986	NA
ncr0370	ncr0370	ncr0370	0.317011	0.259629	2.84754	0.0911767	0.927352	NA
ncr0410	ncr0410	ncr0410	3.74883	-2.57543	1.29492	-1.98888	0.0467147	NA
ncr0420	ncr0420	ncr0420	0	NA	NA	NA	NA	NA
ncr0440	ncr0440	ncr0440	2.34456	0.779538	1.1287	0.69065	0.489786	NA
ncr0510	ncr0510	ncr0510	0.0828325	-0.70216	4.40746	-0.159312	0.873423	NA
ncr0610	ncr0610	ncr0610	2.18461	-0.581786	1.32511	-0.439047	0.660628	NA
ncr0650	ncr0650	ncr0650	2.43141	2.25569	1.1634	1.93887	0.0525169	NA
ncr0790	ncr0790	ncr0790	2.4319	-1.46695	1.16461	-1.2596	0.207814	NA
ncr0840	ncr0840	ncr0840	0	NA	NA	NA	NA	NA
ncr0940	ncr0940	ncr0940	1.46574	-0.666995	1.56883	-0.425154	0.670725	NA
ncr0950	ncr0950	ncr0950	1.07853	1.22142	2.06943	0.590222	0.555042	NA
ncr0960	ncr0960	ncr0960	0	NA	NA	NA	NA	NA
ncr1050	ncr1050	ncr1050	0	NA	NA	NA	NA	NA
ncr1070	ncr1070	ncr1070	0	NA	NA	NA	NA	NA
ncr1090	ncr1090	ncr1090	0	NA	NA	NA	NA	NA
ncr1240	ncr1240	ncr1240	0	NA	NA	NA	NA	NA
ncr1320	ncr1320	ncr1320	2.17367	0.0210793	1.14299	0.0184421	0.985286	NA
ncr1360	ncr1360	ncr1360	0.438317	-2.05098	2.33091	-0.879903	0.378912	NA
ncr1397	ncr1397	ncr1397	0.104548	1.22141	4.40746	0.277124	0.781685	NA
ncr1410	ncr1410	ncr1410	3.19635	-0.580055	1.02407	-0.566422	0.571107	NA
ncr1640	ncr1640	ncr1640	0	NA	NA	NA	NA	NA
ncr1700	ncr1700	ncr1700	3.10728	-0.0781985	0.939168	-0.0832636	0.933642	NA
sgl0001	sgl0001	hypothetical protein	3.30291	0.300793	0.895728	0.335808	0.737015	NA
sgl0001_5'UTR	sgl0001	5'UTR of hypothetical protein	0.759056	1.66373	2.20947	0.753	0.45145	NA
sll0010-as2	sll0010-as2	asRNA	0	NA	NA	NA	NA	NA
sll0012	sll0012	transposase	0.865405	-0.294554	1.80612	-0.163087	0.87045	NA
sll0018_5'UTR	fbaA; fda	5'UTR of fructose-bisphosphate aldolase; class II	4.3714	-1.3462	0.836178	-1.60994	0.10741	NA
sll0019_5'UTR	sll0019	5'UTR of 1-deoxy-d-xylulose 5-phosphate reductoisomerase	0.230906	-2.11746	3.8963	-0.543455	0.586816	NA
sll0020_5'UTR	clpC	5'UTR of ATP-dependent Clp protease ATPase subunit	0.574819	-2.44312	2.14279	-1.14016	0.254219	NA
sll0022_5'UTR	sll0022	5'UTR of unknown protein	0.240632	-0.702163	3.428	-0.204832	0.837704	NA
sll0026-as	sll0026-as	asRNA	1.64447	-0.649912	1.29804	-0.500687	0.616592	NA
sll0031_5'UTR	sll0031	5'UTR of hypothetical protein	2.71795	0.976617	1.11454	0.876249	0.380895	NA
sll0034_5'UTR	sll0034	5'UTR of putative carboxypeptidase	0	NA	NA	NA	NA	NA
sll0038_5'UTR	pixG; pisG; taxP1; rer1	5'UTR of positive phototaxis protein; two-component resp onse regulator PatA subfamily	0	NA	NA	NA	NA	NA
sll0043-as	sll0043-as	asRNA	1.48003	-1.05309	1.51884	-0.69335	0.48809	NA
sll0047_5'UTR	ycf12	5'UTR of hypothetical protein YCF12	2.31459	0.294796	1.21918	0.241798	0.808937	NA
sll0053_5'UTR	accC	5'UTR of biotin carboxylase	1.24513	-0.539512	1.8178	-0.296794	0.766623	NA
sll0057_3'UTR	grpE	3'UTR of heat shock protein GrpE	3.09823	-0.535388	0.881637	-0.607266	0.543675	NA
sll0062_5'UTR	sll0062	5'UTR of hypothetical protein	2.32276	0.58135	1.21885	0.476967	0.633386	NA
sll0063a	sll0063a	hypothetical protein	0	NA	NA	NA	NA	NA
sll0080_5'UTR	argC	5'UTR of N-acetyl-gamma-glutamyl-phosphate reductase	1.0684	-2.47702	1.78628	-1.38669	0.165536	NA
sll0100_5'UTR	ama	5'UTR of N-acyl-L-amino acid amidohydrolase	0.434026	2.70282	2.5156	1.07443	0.282632	NA
sll0142-as	sll0142-as	asRNA	0.612684	1.22913	2.28027	0.539028	0.589868	NA
sll0156_5'UTR	sll0156	5'UTR of unknown protein	1.51257	1.36474	1.34013	1.01836	0.308505	NA
sll0162_5'UTR	sll0162	5'UTR of hypothetical protein	0	NA	NA	NA	NA	NA
sll0169_5'UTR	sll0169	5'UTR of cell division protein Ftn2 homolog	0	NA	NA	NA	NA	NA
sll0184-as	sll0184-as	asRNA	0	NA	NA	NA	NA	NA
sll0188_5'UTR	sll0188	5'UTR of unknown protein	3.74969	-1.26145	0.926576	-1.36141	0.173383	NA
sll0194_5'UTR	ycf43	5'UTR of putative sec-independent protein translocase	0.553824	-0.460918	2.35629	-0.195612	0.844914	NA
sll0195_5'UTR	sll0195	5'UTR of probable ATP-dependent protease	0	NA	NA	NA	NA	NA
sll0198_5'UTR	sll0198	5'UTR of hypothetical protein	1.38756	0.765944	1.45009	0.528203	0.597359	NA
sll0199_5'UTR	petE	5'UTR of plastocyanin	0	NA	NA	NA	NA	NA
sll0200	sll0200	transposase	0	NA	NA	NA	NA	NA
sll0201	sll0201	transposase	4.18558	0.262797	0.743339	0.353535	0.723687	NA
sll0204-as2	sll0204-as2	asRNA	3.23827	-1.80364	1.05079	-1.71646	0.0860777	NA
sll0207-as3	sll0207-as3	asRNA	3.82673	-0.620282	0.901192	-0.688291	0.49127	NA
sll0207-as4	sll0207-as4	asRNA	0.309729	1.2624	3.58762	0.351875	0.724932	NA
sll0208_5'UTR	sll0208	5'UTR of hypothetical protein	0	NA	NA	NA	NA	NA
sll0220_5'UTR	glmS	5'UTR of L-glutamine:D-fructose-6-P amidotransferase	2.26744	-2.83882	1.64861	-1.72194	0.0850804	NA
sll0223_5'UTR	ndhB	5'UTR of NADH dehydrogenase subunit 2	3.49528	-1.67586	1.28197	-1.30726	0.191126	NA
sll0226_5'UTR	ycf4	5'UTR of photosystem I assembly related protein	0.511926	2.20175	2.52149	0.873194	0.382557	NA
sll0238-as	sll0238-as	asRNA	4.37081	-0.00326332	0.831519	-0.00392453	0.996869	NA
sll0244_5'UTR	galE	5'UTR of UDP-glucose 4-epimerase	0.311909	0	3.18589	0	1	NA
sll0247-as	sll0247-as	asRNA	0	NA	NA	NA	NA	NA
sll0250_5'UTR	dfp	5'UTR of pantothenate metabolism flavoprotein	0	NA	NA	NA	NA	NA
sll0252_5'UTR	sll0252	5'UTR of unknown protein	0.90363	0.628741	1.65406	0.38012	0.703856	NA
sll0260_5'UTR	sll0260	5'UTR of hypothetical protein	1.5268	-0.733063	1.32939	-0.55143	0.581339	NA
sll0262_5'UTR	desD	5'UTR of acyl-lipid desaturase (delta 6)	2.44596	0.311521	1.35586	0.229759	0.818279	NA
sll0263_5'UTR	sll0263	5'UTR of unknown protein	0	NA	NA	NA	NA	NA
sll0264_5'UTR	sll0264	5'UTR of probable dioxygenase Rieske iron-sulfur compone nt	0	NA	NA	NA	NA	NA
sll0271-as	sll0271-as	asRNA	1.53557	0.204271	1.33312	0.153227	0.878219	NA
sll0274_5'UTR	sll0274	5'UTR of hypothetical protein	1.2028	-1.09141	1.51784	-0.71906	0.472104	NA
sll0282-as	sll0282-as	asRNA	2.77743	-1.51372	1.21728	-1.24353	0.213673	NA
sll0288_5'UTR	minC	5'UTR of septum site-determining protein MinC	1.49924	0.302859	1.3234	0.228849	0.818986	NA
sll0294_5'UTR	sll0294	5'UTR of hypothetical protein	0	NA	NA	NA	NA	NA
sll0300_5'UTR	ribC	5'UTR of riboflavin synthase alpha chain	4.44334	0.409562	0.869244	0.47117	0.637519	NA
sll0315	sll0315	putative transposase [ISY203i: 2443391 - 244392 4; join 2444874 - 2445513]	3.78667	0.0381961	0.993006	0.0384651	0.969317	NA
sll0317	sll0317	putative transposase [ISY203i: 2443391 - 244392 4; join 2444874 - 2445513]	0	NA	NA	NA	NA	NA
sll0321_5'UTR	sll0321	5'UTR of unknown protein	0.294973	2.21163	3.16982	0.697716	0.485355	NA
sll0325-as	sll0325-as	asRNA	3.06271	1.71472	1.15116	1.48956	0.13634	NA
sll0329_5'UTR	gnd	5'UTR of 6-phosphogluconate dehydrogenase	0	NA	NA	NA	NA	NA
sll0359_5'UTR	sll0359	5'UTR of hypothetical protein	0.639553	-1.58915	2.08194	-0.763302	0.445284	NA
sll0362_5'UTR	alaS	5'UTR of alanyl-tRNA synthetase	1.23118	-1.07108	1.75765	-0.609384	0.54227	NA
sll0370_5'UTR	pyrA	5'UTR of carbamoyl-phosphate synthase; pyrimidine-specif ic; large chain	3.181	0.0968441	0.894084	0.108317	0.913745	NA
sll0401-as	sll0401-as	asRNA	0	NA	NA	NA	NA	NA
sll0401-as2	sll0401-as2	asRNA	1.85977	-0.0898516	1.24687	-0.072062	0.942553	NA
sll0408_5'UTR	sll0408	5'UTR of peptidyl-prolyl cis-trans isomerase	1.26623	-1.62498	1.47414	-1.10233	0.270319	NA
sll0420_5'UTR	ureB	5'UTR of urease beta subunit	0	NA	NA	NA	NA	NA
sll0421_5'UTR	purB	5'UTR of adenylosuccinate lyase	0.799169	1.21696	2.23194	0.545246	0.585584	NA
sll0427_5'UTR	psbO	5'UTR of photosystem II manganese-stabilizing polypeptid e	0	NA	NA	NA	NA	NA
sll0431	sll0431	transposase	1.83874	-0.938635	1.27011	-0.739016	0.459897	NA
sll0436_5'UTR	sll0436	5'UTR of hypothetical protein	2.73387	2.42418	1.16963	2.0726	0.03821	NA
sll0444_5'UTR	sll0444	5'UTR of unknown protein	0	NA	NA	NA	NA	NA
sll0446-as	sll0446-as	asRNA	1.91552	-0.0598481	1.1647	-0.0513849	0.959019	NA
sll0451_5'UTR	sll0451	5'UTR of hypothetical protein	2.67351	-0.477297	0.888548	-0.537165	0.591154	NA
sll0455_5'UTR	thrA	5'UTR of homoserine dehydrogenase	0.664726	1.22142	2.29513	0.53218	0.594601	NA
sll0478_5'UTR	sll0478	5'UTR of unknown protein	0	NA	NA	NA	NA	NA
sll0479_5'UTR	sll0479	5'UTR of unknown protein	0	NA	NA	NA	NA	NA
sll0480_5'UTR	sll0480	5'UTR of probable aminotransferase	1.06259	0.25963	1.93937	0.133873	0.893503	NA
sll0485-as	sll0485-as	asRNA	1.29582	-2.33376	1.67906	-1.38993	0.164551	NA
sll0503-as	sll0503-as	asRNA	1.03126	-0.174657	1.78664	-0.0977572	0.922125	NA
sll0503-as2	sll0503-as2	asRNA	0	NA	NA	NA	NA	NA
sll0505-as	sll0505-as	asRNA	1.93456	-1.08154	1.14119	-0.947725	0.343269	NA
sll0509_5'UTR	sll0509	5'UTR of similar to 5'; 5'''-P-1; P-4-tetraphosphate phosp horylase II	3.53421	0.774554	0.923224	0.838967	0.401488	NA
sll0525_5'UTR	sll0525	5'UTR of hypothetical protein	0	NA	NA	NA	NA	NA
sll0528_5'UTR	sll0528	5'UTR of hypothetical protein	0	NA	NA	NA	NA	NA
sll0529_5'UTR	sll0529	5'UTR of hypothetical protein	1.37988	-3.58166	1.75295	-2.04321	0.0410312	NA
sll0534_5'UTR	clpP2	5'UTR of ATP-dependent Clp protease proteolytic subunit 2	0	NA	NA	NA	NA	NA
sll0540_5'UTR	sll0540	5'UTR of phosphate-binding protein PstS homolog	1.06519	0.281873	1.6978	0.166023	0.868139	NA
sll0541-as2	sll0541-as2	asRNA	3.14826	0.395191	0.926205	0.426677	0.669614	NA
sll0542_5'UTR	acs	5'UTR of acetyl-coenzyme A synthetase	0.658256	2.09032	2.11536	0.988165	0.323072	NA
sll0554_5'UTR	ftrC	5'UTR of ferredoxin-thioredoxin reductase; catalytic cha in	0	NA	NA	NA	NA	NA
sll0567_5'UTR	fur	5'UTR of ferric uptake regulation protein	0.589826	2.08589	2.12911	0.979698	0.327235	NA
sll0574_5'UTR	rfbA	5'UTR of probable permease protein of lipopolysaccharide ABC transporter	1.11998	1.63098	1.82339	0.894475	0.371068	NA
sll0577_5'UTR	sll0577	5'UTR of hypothetical protein	0.991396	1.19439	1.8731	0.637654	0.523699	NA
sll0584_5'UTR	ycf36	5'UTR of hypothetical protein YCF36	0.571676	-2.05674	2.22549	-0.924173	0.355396	NA
sll0593_5'UTR	glk	5'UTR of glucokinase	1.19864	0.741623	1.70239	0.435637	0.6631	NA
sll0595_5'UTR	sll0595	5'UTR of unknown protein	0	NA	NA	NA	NA	NA
sll0615_5'UTR	sll0615	5'UTR of hypothetical protein	1.13151	2.07985	1.75728	1.18356	0.236586	NA
sll0640-as	sll0640-as	asRNA	3.2198	0.540237	0.998144	0.541241	0.588342	NA
sll0640-as2	sll0640-as2	asRNA	0	NA	NA	NA	NA	NA
sll0640_5'UTR	Sac1	5'UTR of probable sodium/sulfate symporter	2.20311	-0.724428	1.31464	-0.551046	0.581602	NA
sll0650	sll0650	putative transposase [ISY100j: 421739 - 422684]	1.84276	-0.241039	1.21461	-0.19845	0.842693	NA
sll0651	sll0651	putative transposase [ISY100j: 421739 - 422684]	2.82876	0.241037	1.0404	0.231677	0.816789	NA
sll0656-as3	sll0656-as3	asRNA	0.911987	0.980757	1.81758	0.539596	0.589476	NA
sll0658_5'UTR	sll0658	5'UTR of hypothetical protein	0	NA	NA	NA	NA	NA
sll0659-as2	sll0659-as2	asRNA	0	NA	NA	NA	NA	NA
sll0666	sll0666	putative transposase [ISY523r: 3109761 - 311062 6]	4.1468	-0.353935	0.86778	-0.407863	0.683374	NA
sll0667	sll0667	putative transposase [ISY352e: 2921301 - 292159 5; join 3108631 - 3109754]	0.397048	-2.109	2.57492	-0.819055	0.412755	NA
sll0677	sll0677	transposase	2.33673	-0.00274575	1.05701	-0.00259765	0.997927	NA
sll0681_5'UTR	pstC	5'UTR of phosphate transport system permease protein Pst C homolog	3.72276	0.00831947	0.85239	0.00976016	0.992213	NA
sll0698_5'UTR	dspA; dfr; hik33; nblS	5'UTR of drug sensory protein A; low temperature sensor; two-component sensor histidine kinase	2.13835	0.263985	1.16902	0.225816	0.821344	NA
sll0699	sll0699	putative transposase [ISY100i: 123475 - 124420]	0	NA	NA	NA	NA	NA
sll0710-as	sll0710-as	asRNA	4.28185	-0.832623	0.841688	-0.98923	0.322551	NA
sll0720	sll0720	RTX toxin activating protein homolog	4.29767	0.694985	0.795074	0.874114	0.382056	NA
sll0726_5'UTR	pgm1	5'UTR of phosphoglucomutase	1.49383	1.13476	1.83616	0.618009	0.53657	NA
sll0733_5'UTR	sll0733	5'UTR of unknown protein	3.75927	-0.774124	0.883768	-0.875936	0.381065	NA
sll0735_5'UTR	sll0735	5'UTR of hypothetical protein	1.53438	0.680365	1.38988	0.489514	0.624478	NA
sll0754_5'UTR	sll0754	5'UTR of ribosome binding factor A	0.0828325	-0.70216	4.40746	-0.159312	0.873423	NA
sll0765-as	sll0765-as	asRNA	0	NA	NA	NA	NA	NA
sll0765-as2	sll0765-as2	asRNA	0.162861	1.22141	4.40746	0.277124	0.781685	NA
sll0771_5'UTR	glcP; gtr	5'UTR of glucose transport protein	1.35907	1.08109	1.66475	0.649399	0.516081	NA
sll0778-as	sll0778-as	asRNA	3.49247	0.118823	0.816375	0.145549	0.884277	NA
sll0782_5'UTR	sll0782	5'UTR of transcriptional regulator	1.36467	-1.95508	1.62554	-1.20273	0.229082	NA
sll0790-as	sll0790-as	asRNA	0	NA	NA	NA	NA	NA
sll0794_5'UTR	corR; coaR	5'UTR of cobalt-dependent transcriptional regulator	0.18738	0.259628	4.26784	0.0608335	0.951492	NA
sll0798-as3	sll0798-as3	asRNA	0	NA	NA	NA	NA	NA
sll0798-as4	sll0798-as4	asRNA	3.7186	1.52493	0.975714	1.56288	0.11808	NA
sll0798-as5	sll0798-as5	asRNA	0.469285	-0.702164	2.55471	-0.274851	0.783431	NA
sll0807_5'UTR	rpe	5'UTR of pentose-5-phosphate-3-epimerase	4.3732	-0.872859	0.808433	-1.07969	0.280279	NA
sll0808_5'UTR	sll0808	5'UTR of putative transposase [ISY508a: 1710788 - 171175 3]	1.32791	-0.994761	1.62332	-0.612793	0.540013	NA
sll0812_5'UTR	sll0812	5'UTR of hypothetical protein	1.62664	1.11265	1.22792	0.906131	0.364867	NA
sll0825_5'UTR	pcnB	5'UTR of polyA polymerase	2.02168	0.837049	1.18316	0.707466	0.479277	NA
sll0833_5'UTR	sll0833	5'UTR of probable oligopeptides ABC transporter permease protein	0	NA	NA	NA	NA	NA
sll0834_5'UTR	bicA	5'UTR of low affinity sulfate transporter	0	NA	NA	NA	NA	NA
sll0844_5'UTR	sll0844	5'UTR of tRNA (5-methylaminomethyl-2-thiouridylate)-meth yltransferase	4.24909	1.26434	0.847927	1.49109	0.135937	NA
sll0846_5'UTR	sll0846	5'UTR of hypothetical protein	0	NA	NA	NA	NA	NA
sll0847-as	sll0847-as	asRNA	0	NA	NA	NA	NA	NA
sll0847_5'UTR	sll0847	5'UTR of unknown protein	0.0846512	0	4.40746	0	1	NA
sll0853_5'UTR	sll0853	5'UTR of hypothetical protein	3.23741	0.436167	0.966454	0.451306	0.651769	NA
sll0855-as	sll0855-as	asRNA	4.36198	-0.164327	0.830436	-0.19788	0.843139	NA
sll0865-as	sll0865-as	asRNA	3.10489	0.495373	1.01713	0.487029	0.626238	NA
sll0867_5'UTR	sll0867	5'UTR of hypothetical protein	1.08777	0.248051	1.78299	0.139121	0.889355	NA
sll0886_5'UTR	sll0886	5'UTR of hypothetical protein	0.24245	0	3.95713	0	1	NA
sll0887_5'UTR	sll0887	5'UTR of putative modulator of DNA gyrase	1.03339	-1.59803	1.69838	-0.940915	0.346748	NA
sll0888_5'UTR	sll0888	5'UTR of hypothetical protein	4.21594	-0.728599	0.931559	-0.782128	0.434139	NA
sll0896_5'UTR	ruvC	5'UTR of Holliday juction resolvase RuvC	0	NA	NA	NA	NA	NA
sll0898_5'UTR	sll0898	5'UTR of hypothetical protein	0	NA	NA	NA	NA	NA
sll0899-as2	sll0899-as2	asRNA	3.66639	1.1772	0.947607	1.24228	0.214132	NA
sll0899_5'UTR	glmU	5'UTR of UDP-N-acetylglucosamine pyrophosphorylase	0	NA	NA	NA	NA	NA
sll0902_5'UTR	argF	5'UTR of ornithine carbamoyltransferase	2.45175	0.807313	1.22467	0.659209	0.509761	NA
sll0909_5'UTR	sll0909	5'UTR of unknown protein	0.301686	-0.541808	2.82874	-0.191537	0.848105	NA
sll0912_5'UTR	sll0912	5'UTR of ABC transporter ATP binding protein	2.54783	-0.113881	1.20487	-0.0945178	0.924698	NA
sll0923-as	sll0923-as	asRNA	3.79745	-1.0372	0.917962	-1.1299	0.25852	NA
sll0925_5'UTR	sll0925	5'UTR of hypothetical protein	1.1745	0.00115052	1.48706	0.000773688	0.999383	NA
sll0926-as	sll0926-as	asRNA	1.55934	0.206739	1.78367	0.115907	0.907727	NA
sll0926_5'UTR	sll0926	5'UTR of hypothetical protein	0	NA	NA	NA	NA	NA
sll0928-as	sll0928-as	asRNA	0	NA	NA	NA	NA	NA
sll0928-as2	sll0928-as2	asRNA	0	NA	NA	NA	NA	NA
sll0928-as3	sll0928-as3	asRNA	0	NA	NA	NA	NA	NA
sll0934_5'UTR	ccmA	5'UTR of carboxysome formation protein CcmA	0.456524	0.315931	2.51656	0.125541	0.900095	NA
sll0936_5'UTR	sll0936	5'UTR of putative oxidoreductase	0.501894	-0.657875	2.35409	-0.279461	0.779891	NA
sll0944_5'UTR	sll0944	5'UTR of hypothetical protein	1.7852	0.853391	1.50932	0.565416	0.571791	NA
sll0992-as	sll0992-as	asRNA	3.162	-0.398952	1.10357	-0.361511	0.717718	NA
sll1040_5'UTR	sll1040	5'UTR of unknown protein	1.09396	1.54153	1.62896	0.946328	0.343981	NA
sll1043_5'UTR	pnp	5'UTR of polyribonucleotide nucleotidyltransferase	3.23167	-1.24735	0.92767	-1.34461	0.178753	NA
sll1045_5'UTR	mutT	5'UTR of mutator MutT protein	2.23366	-0.678761	1.25016	-0.542938	0.587173	NA
sll1049-as	sll1049-as	asRNA	3.22688	0.494339	0.992347	0.498152	0.618377	NA
sll1049_5'UTR	sll1049	5'UTR of hypothetical protein	1.41839	0.0453327	1.24991	0.0362687	0.971068	NA
sll1060-as	sll1060-as	asRNA	1.18624	-0.581732	1.96741	-0.295684	0.767471	NA
sll1071_5'UTR	sll1071	5'UTR of hypothetical protein	0.332404	-0.702163	3.13496	-0.223978	0.822774	NA
sll1084-as	sll1084-as	asRNA	2.56356	-1.51058	1.24709	-1.21128	0.225789	NA
sll1084_5'UTR	sll1084	5'UTR of hypothetical protein	1.48601	-0.989887	1.31066	-0.755261	0.450093	NA
sll1095_5'UTR	sll1095	5'UTR of hypothetical protein	0.769245	2.16785	1.99832	1.08484	0.277994	NA
sll1096_5'UTR	rps12	5'UTR of 30S ribosomal protein S12	0.801864	0.25963	2.00124	0.129734	0.896777	NA
sll1106_5'UTR	sll1106	5'UTR of hypothetical protein	0.753129	-2.49296	2.08422	-1.19611	0.231654	NA
sll1109_5'UTR	sll1109	5'UTR of hypothetical protein	0	NA	NA	NA	NA	NA
sll1110_5'UTR	prfA	5'UTR of peptide chain release factor 1	2.26794	-0.979145	1.00947	-0.96996	0.332067	NA
sll1119-as	sll1119-as	asRNA	3.65785	0.574809	0.827883	0.694313	0.487486	NA
sll1121-as2	sll1121-as2	asRNA	1.70986	-0.330222	1.19891	-0.275435	0.782982	NA
sll1131_5'UTR	sll1131	5'UTR of unknown protein	1.66825	0.205326	1.75288	0.117136	0.906752	NA
sll1142_5'UTR	sll1142	5'UTR of hypothetical protein	2.03153	0.306463	1.31933	0.232287	0.816315	NA
sll1147_5'UTR	sll1147	5'UTR of glutathione S-transferase	0.803683	2.00769	2.07306	0.968469	0.33281	NA
sll1150_5'UTR	sll1150	5'UTR of hypothetical protein	0.918796	-2.12479	1.88576	-1.12675	0.259846	NA
sll1161-as	sll1161-as	asRNA	2.37005	1.3046	1.27731	1.02136	0.307082	NA
sll1174_5'UTR	sll1174	5'UTR of unknown protein	0	NA	NA	NA	NA	NA
sll1181-as	sll1181-as	asRNA	3.09079	-0.0501778	1.14251	-0.0439191	0.964969	NA
sll1193-as	sll1193-as	asRNA	0	NA	NA	NA	NA	NA
sll1196_5'UTR	pfkA1	5'UTR of phosphofructokinase	4.07442	0.450503	0.861604	0.522865	0.601068	NA
sll1200_5'UTR	sll1200	5'UTR of hypothetical protein	0.617667	0.259629	2.38368	0.108919	0.913266	NA
sll1204-as	sll1204-as	asRNA	2.32051	1.18787	1.19677	0.992566	0.320922	NA
sll1214-as	sll1214-as	asRNA	3.79977	-0.953098	0.8586	-1.11006	0.266973	NA
sll1219_5'UTR	sll1219	5'UTR of hypothetical protein	0.534688	1.21882	2.1812	0.558783	0.57631	NA
sll1223-as	sll1223-as	asRNA	3.30478	1.2373	0.93809	1.31896	0.187182	NA
sll1234_5'UTR	ahcY	5'UTR of adenosylhomocysteinase	1.09081	0	2.08019	0	1	NA
sll1236_5'UTR	sll1236	5'UTR of unknown protein	3.6442	0.148861	0.856907	0.173719	0.862086	NA
sll1244_5'UTR	rpl9	5'UTR of 50S ribosomal protein L9	0.455388	0.259629	2.44294	0.106277	0.915362	NA
sll1247_5'UTR	sll1247	5'UTR of hypothetical protein	0	NA	NA	NA	NA	NA
sll1252_5'UTR	sll1252	5'UTR of hypothetical protein	0.196362	-1.84906	4.35001	-0.42507	0.670786	NA
sll1254_5'UTR	sll1254	5'UTR of hypothetical protein	1.05129	1.69138	1.75281	0.964953	0.334569	NA
sll1255	sll1255	putative transposase [ISY203c: 1728942 - 173011 5]	1.74848	-1.74114	1.34215	-1.29727	0.194537	NA
sll1256	sll1256	transposase	0	NA	NA	NA	NA	NA
sll1257	sll1257	transposase	2.05771	0.429085	1.07465	0.399277	0.689689	NA
sll1262_5'UTR	sll1262	5'UTR of hypothetical protein	2.01319	0.514936	1.25018	0.411889	0.680421	NA
sll1270_5'UTR	bgtB	5'UTR of periplasmic substrate-binding and integral memb rane protein of the ABC-type Bgt permease for basic amino acids and glutamine BgtB	0	NA	NA	NA	NA	NA
sll1280_5'UTR	sll1280	5'UTR of hypothetical protein	0.579144	0	2.7391	0	1	NA
sll1281_5'UTR	psbZ; ycf9	5'UTR of photosystem II PsbZ protein	0.388758	-0.852259	2.96543	-0.287398	0.773807	NA
sll1283_5'UTR	spoIID	5'UTR of similar to stage II sporulation protein D	1.29519	0.967761	1.55078	0.624046	0.532597	NA
sll1286_5'UTR	sll1286	5'UTR of transcriptional regulator	0.563608	0	2.55826	0	1	NA
sll1289-as2	sll1289-as2	asRNA	0	NA	NA	NA	NA	NA
sll1290_5'UTR	rnb	5'UTR of probable ribonuclease II	1.24761	-0.456256	1.3595	-0.335605	0.737169	NA
sll1294-as	sll1294-as	asRNA	0.600364	-2.71594	2.14708	-1.26495	0.205891	NA
sll1296-as	sll1296-as	asRNA	1.57857	1.67646	1.23642	1.35589	0.175133	NA
sll1298_5'UTR	clcD	5'UTR of putative carboxymethylenebutenolidase	1.56414	-0.353143	1.28473	-0.274876	0.783411	NA
sll1308_5'UTR	sll1308	5'UTR of probable oxidoreductase	0.136558	-0.70216	4.40746	-0.159312	0.873423	NA
sll1329_5'UTR	sll1329	5'UTR of inositol monophosphate family protein	0	NA	NA	NA	NA	NA
sll1334-as2	sll1334-as2	asRNA	3.02876	-1.54859	1.01061	-1.53233	0.12544	NA
sll1342_5'UTR	gap2	5'UTR of NAD(P)-dependent glyceraldehyde-3-phosphate deh ydrogenase	0.50556	1.22142	2.48101	0.492309	0.622501	NA
sll1349_5'UTR	cbbZp	5'UTR of phosphoglycolate phosphatase	0	NA	NA	NA	NA	NA
sll1350_5'UTR	sll1350	5'UTR of hypothetical protein	0	NA	NA	NA	NA	NA
sll1352_5'UTR	sll1352	5'UTR of unknown protein	0.334863	0	3.54333	0	1	NA
sll1353-as	sll1353-as	asRNA	1.07596	-0.320419	1.65732	-0.193336	0.846696	NA
sll1354_5'UTR	recJ	5'UTR of single-strand-DNA-specific exonuclease RecJ	0	NA	NA	NA	NA	NA
sll1355_5'UTR	sll1355	5'UTR of hypothetical protein	3.21885	0.546818	1.00849	0.542217	0.587669	NA
sll1356_5'UTR	glgP1	5'UTR of glycogen phosphorylase 1	0.812124	1.12696	2.00903	0.560948	0.574833	NA
sll1359_5'UTR	sll1359	5'UTR of unknown protein	0	NA	NA	NA	NA	NA
sll1362_5'UTR	ileS	5'UTR of isoleucyl-tRNA synthetase	1.55245	-1.8744	1.37382	-1.36438	0.172449	NA
sll1366_5'UTR	sll1366	5'UTR of putative SNF2 helicase	0.900056	0.370388	1.93155	0.191757	0.847932	NA
sll1372-as	sll1372-as	asRNA	1.57183	1.01648	1.3759	0.738778	0.460042	NA
sll1377_5'UTR	sll1377	5'UTR of probable glycosyltransferase	1.70809	-1.78389	1.71488	-1.04024	0.298226	NA
sll1382_5'UTR	petF; fdx	5'UTR of ferredoxin; petF-like protein	0.801423	0.336543	2.14934	0.15658	0.875576	NA
sll1397	sll1397	putative transposase [ISY100a: 52234 - 53180]	1.14529	-1.21728	1.73307	-0.702385	0.482439	NA
sll1398_5'UTR	psb28; psbW; psb13; ycf79	5'UTR of photosystem II reaction center 13 kDa protein	0.243817	0	3.39291	0	1	NA
sll1405	sll1405	biopolymer transport ExbD protein homolog	4.19941	2.26922	0.919451	2.46802	0.0135863	NA
sll1414_5'UTR	sll1414	5'UTR of hypothetical protein	1.38423	-1.17149	1.58421	-0.73948	0.459616	NA
sll1423_5'UTR	ntcA; ycf28	5'UTR of global nitrogen regulator	0	NA	NA	NA	NA	NA
sll1424_5'UTR	sll1424	5'UTR of hypothetical protein	0	NA	NA	NA	NA	NA
sll1429_5'UTR	sll1429	5'UTR of unknown protein	0	NA	NA	NA	NA	NA
sll1436	sll1436	transposase	0	NA	NA	NA	NA	NA
sll1437	sll1437	transposase	2.91035	0.545408	1.00579	0.54227	0.587632	NA
sll1444_5'UTR	leuD	5'UTR of 3-isopropylmalate dehydratase small subunit	0	NA	NA	NA	NA	NA
sll1456_5'UTR	sll1456	5'UTR of unknown protein	1.69184	0.731628	1.2939	0.565446	0.571771	NA
sll1468_5'UTR	crtR	5'UTR of beta-carotene hydroxylase	0.955349	-0.749839	1.66595	-0.450097	0.65264	NA
sll1473-as	sll1473-as	asRNA	3.55758	0.990601	0.993	0.997584	0.318481	NA
sll1474	NA	unknown protein	0	NA	NA	NA	NA	NA
sll1481_5'UTR	sll1481	5'UTR of ABC-transporter membrane fusion protein	3.10702	-1.82907	1.00374	-1.82225	0.0684164	NA
sll1482-as	sll1482-as	asRNA	3.36093	-0.221956	0.886235	-0.250449	0.80224	NA
sll1485-as	sll1485-as	asRNA	0.15415	-0.70216	4.40746	-0.159312	0.873423	NA
sll1498-as	sll1498-as	asRNA	0	NA	NA	NA	NA	NA
sll1498-as2	sll1498-as2	asRNA	0	NA	NA	NA	NA	NA
sll1498-as3	sll1498-as3	asRNA	4.47726	-0.408361	0.915469	-0.446068	0.655548	NA
sll1500-as	sll1500-as	asRNA	3.23773	0.305995	0.896935	0.341157	0.732986	NA
sll1500-as2	sll1500-as2	asRNA	0	NA	NA	NA	NA	NA
sll1502_5'UTR	gltB	5'UTR of NADH-dependent glutamate synthase large subunit	0.0805374	0	4.40746	0	1	NA
sll1509_5'UTR	ycf20	5'UTR of hypothetical protein YCF20	3.31981	-0.463488	0.97381	-0.475953	0.634108	NA
sll1514_5'UTR	hspA	5'UTR of 16.6 kDa small heat shock protein; molecular ch aperone	0.899089	0.985548	1.84636	0.53378	0.593494	NA
sll1521-as	sll1521-as	asRNA	3.09554	-2.69451	1.43069	-1.88337	0.0596502	NA
sll1526_5'UTR	sll1526	5'UTR of hypothetical protein	0.425472	2.21313	2.9087	0.760866	0.446737	NA
sll1536_5'UTR	moeB	5'UTR of molybdopterin biosynthesis MoeB protein	1.23292	-0.494036	1.38274	-0.357288	0.720877	NA
sll1542_5'UTR	sll1542	5'UTR of hypothetical protein	0.0731479	0	4.40746	0	1	NA
sll1543_5'UTR	sll1543	5'UTR of hypothetical protein	0	NA	NA	NA	NA	NA
sll1560	sll1560	putative transposase [ISY203d: 1970882 - 197205 5]	1.83557	0.261535	1.0855	0.240936	0.809605	NA
sll1571-as	sll1571-as	asRNA	0	NA	NA	NA	NA	NA
sll1571-as2	sll1571-as2	asRNA	0	NA	NA	NA	NA	NA
sll1571-as3	sll1571-as3	asRNA	0.333072	0.259629	2.80982	0.0924006	0.92638	NA
sll1582_5'UTR	sll1582	5'UTR of unknown protein	0	NA	NA	NA	NA	NA
sll1583_5'UTR	lig	5'UTR of unknown protein	1.02359	1.13097	1.87376	0.603586	0.546119	NA
sll1590_5'UTR	hik20	5'UTR of two-component sensor histidine kinase	2.8199	0.0854192	0.925841	0.0922612	0.926491	NA
sll1598-as	sll1598-as	asRNA	4.1367	-0.820243	0.8875	-0.924217	0.355373	NA
sll1609_5'UTR	sll1609	5'UTR of hypothetical protein	3.58902	-1.57949	0.941802	-1.67709	0.0935242	NA
sll1611_5'UTR	sll1611	5'UTR of unknown protein	1.34293	-0.157165	1.41519	-0.111055	0.911572	NA
sll1612-as	sll1612-as	asRNA	1.66365	-0.231319	1.55658	-0.148607	0.881864	NA
sll1620_5'UTR	sll1620	5'UTR of hypothetical protein	0.593134	-0.636491	1.90346	-0.334386	0.738088	NA
sll1626_5'UTR	lexA	5'UTR of LexA repressor	0.810324	-2.60667	1.86422	-1.39826	0.162034	NA
sll1628_5'UTR	sll1628	5'UTR of hypothetical protein	0.476378	0.406523	2.31103	0.175906	0.860368	NA
sll1630_5'UTR	sll1630	5'UTR of unknown protein	0	NA	NA	NA	NA	NA
sll1635-as	sll1635-as	asRNA	3.59432	-0.473467	0.851058	-0.556328	0.577987	NA
sll1638-as	sll1638-as	asRNA	3.64863	-1.80555	1.0779	-1.67506	0.0939225	NA
sll1642_5'UTR	sll1642	5'UTR of hypothetical protein	0.565514	1.22142	2.69439	0.45332	0.650318	NA
sll1651	sll1651	hypothetical protein	0	NA	NA	NA	NA	NA
sll1652_5'UTR	sll1652	5'UTR of hypothetical protein	0	NA	NA	NA	NA	NA
sll1653_5'UTR	menG	5'UTR of 2-phytyl-1; 4-benzoquinone methyltransferase	0	NA	NA	NA	NA	NA
sll1656_5'UTR	sll1656	5'UTR of hypothetical protein	0	NA	NA	NA	NA	NA
sll1658-as	sll1658-as	asRNA	0.958133	-0.761949	1.72449	-0.44184	0.658605	NA
sll1663_5'UTR	sll1663	5'UTR of phycocyanin alpha phycocyanobilin lyase related protein	0	NA	NA	NA	NA	NA
sll1671_5'UTR	sll1671	5'UTR of hypothetical protein	3.13075	0.503734	1.00183	0.502813	0.615095	NA
sll1677-as	sll1677-as	asRNA	3.4235	-0.706165	1.06878	-0.660722	0.508791	NA
sll1679-as	sll1679-as	asRNA	2.95437	1.4197	1.32063	1.07502	0.282367	NA
sll1685-as	sll1685-as	asRNA	0.91074	0.25963	2.01684	0.128731	0.89757	NA
sll1688_5'UTR	thrC	5'UTR of threonine synthase	0.243959	-1.60225	3.36974	-0.475482	0.634443	NA
sll1693_5'UTR	sll1693	5'UTR of hypothetical protein	0.876367	1.22142	2.01863	0.605076	0.545128	NA
sll1694_5'UTR	pilA1	5'UTR of pilin polypeptide PilA1	1.79655	-0.188345	1.32334	-0.142325	0.886823	NA
sll1702_5'UTR	ycf51	5'UTR of hypothetical protein YCF51	0.159166	0	4.40746	0	1	NA
sll1722-as	sll1722-as	asRNA	4.10893	-0.735144	0.957473	-0.767796	0.442608	NA
sll1732-as2	sll1732-as2	NA	4.02768	-0.34059	0.831568	-0.409576	0.682117	NA
sll1733-as	sll1733-as	asRNA	3.65517	-5.25418	1.43459	-3.66249	0.000249777	NA
sll1737_5'UTR	ycf60	5'UTR of hypothetical protein YCF60	0	NA	NA	NA	NA	NA
sll1740_5'UTR	rpl19	5'UTR of 50S ribosomal protein L19	1.22884	0.762992	1.43198	0.532823	0.594156	NA
sll1744-as2	sll1744-as2	asRNA	0	NA	NA	NA	NA	NA
sll1749-as	sll1749-as	asRNA	2.43343	-0.499996	1.07791	-0.463856	0.642751	NA
sll1749a	sll1749a	hypothetical protein	0	NA	NA	NA	NA	NA
sll1749a_5'UTR	sll1749a	5'UTR of hypothetical protein	2.20686	0.965908	1.30213	0.741792	0.458214	NA
sll1755-as	sll1755-as	asRNA	3.27044	-0.130733	0.980732	-0.133301	0.893955	NA
sll1758_5'UTR	sll1758	5'UTR of MrsA protein homolog	2.77406	1.09453	1.41658	0.772659	0.439724	NA
sll1762_5'UTR	sll1762	5'UTR of periplasmic protein; putative polar amino acid transport system substrate-binding protein	0	NA	NA	NA	NA	NA
sll1764_5'UTR	sll1764	5'UTR of unknown protein	0.319815	-2.21408	3.55423	-0.622942	0.533323	NA
sll1775-as	sll1775-as	asRNA	0.821617	1.2852	1.68887	0.760981	0.446668	NA
sll1780	sll1780	putative transposase [ISY203b: 1200306 - 120147 9]	0	NA	NA	NA	NA	NA
sll1796_5'UTR	petJ	5'UTR of cytochrome c553	0.402983	0	2.8715	0	1	NA
sll1830_5'UTR	sll1830	5'UTR of unknown protein	0.337656	0.259629	2.81622	0.0921907	0.926547	NA
sll1835_5'UTR	sll1835	5'UTR of periplasmic protein; function unknown	0.414202	1.22142	2.48689	0.491145	0.623324	NA
sll1837_5'UTR	sll1837	5'UTR of periplasmic protein; function unknown	0.25415	-0.702163	3.36628	-0.208587	0.834771	NA
sll1844-as2	sll1844-as2	asRNA	4.13739	0.0359326	1.029	0.0349199	0.972144	NA
sll1845_5'UTR	sll1845	5'UTR of hypothetical protein	1.67612	0.854754	1.61146	0.530421	0.59582	NA
sll1851	sll1851	unknown protein	3.81973	0.508437	0.794277	0.640125	0.522091	NA
sll1852_5'UTR	ndkR	5'UTR of nucleoside diphosphate kinase	1.05014	0.955379	1.44446	0.661408	0.508351	NA
sll1860	sll1860	putative transposase [ISY523d: 2226601 - 222747 1]	2.61738	1.13396	1.03049	1.1004	0.271157	NA
sll1860-as	sll1860-as	asRNA	0.105774	1.22141	4.40746	0.277124	0.781685	NA
sll1873_5'UTR	sll1873	5'UTR of unknown protein	3.10991	-1.84089	1.17439	-1.56753	0.11699	NA
sll1883_5'UTR	argJ	5'UTR of arginine biosynthesis bifunctional protein ArgJ	3.94313	0.242187	0.904259	0.267829	0.788831	NA
sll1885_5'UTR	sll1885	5'UTR of unknown protein	3.75778	1.2787	0.92797	1.37795	0.168218	NA
sll1891_5'UTR	sll1891	5'UTR of unknown protein	1.77396	1.84561	1.43547	1.28572	0.198541	NA
sll1895-as	sll1895-as	asRNA	3.55524	-0.701524	1.00307	-0.699378	0.484316	NA
sll1906_5'UTR	sll1906	5'UTR of hypothetical protein	0	NA	NA	NA	NA	NA
sll1913_5'UTR	sll1913	5'UTR of hypothetical protein	0	NA	NA	NA	NA	NA
sll1916_5'UTR	nadD	5'UTR of hypothetical protein	0	NA	NA	NA	NA	NA
sll1917-as	sll1917-as	asRNA	4.23394	0.5294	0.801972	0.660123	0.509175	NA
sll1920_5'UTR	pacS	5'UTR of copper-transporting P-type ATPase PacS	0.71492	0	2.38651	0	1	NA
sll1930-as	sll1930-as	asRNA	4.11055	-1.23362	0.870907	-1.41647	0.156637	NA
sll1939_5'UTR	sll1939	5'UTR of unknown protein	3.66982	1.6297	0.903833	1.8031	0.071372	NA
sll1950_5'UTR	sll1950	5'UTR of unknown protein	0.344251	1.22142	2.78666	0.43831	0.661161	NA
sll1960_5'UTR	sll1960	5'UTR of hypothetical protein	0	NA	NA	NA	NA	NA
sll1967_5'UTR	sll1967	5'UTR of probable RNA methyltransferase	0	NA	NA	NA	NA	NA
sll1968_5'UTR	pmgA	5'UTR of photomixotrophic growth related protein; PmgA	3.28092	-0.740428	0.879974	-0.84142	0.400112	NA
sll1973_5'UTR	sll1973	5'UTR of hypothetical protein	1.27882	0.151187	1.6054	0.0941742	0.924971	NA
sll1982	sll1982	putative transposase [ISY352c: 1553414 - 155390 3; join 1554854 - 1555726]	1.85864	0.648424	1.04671	0.619485	0.535597	NA
sll1982_5'UTR	sll1982	5'UTR of putative transposase [ISY352c: 1553414 - 155390 3; join 1554854 - 1555726]	0.323649	-1.725	3.11466	-0.553832	0.579694	NA
sll1983	sll1983	transposase	0	NA	NA	NA	NA	NA
sll1984	sll1984	transposase	0	NA	NA	NA	NA	NA
sll1988_5'UTR	hsp33	5'UTR of 33 kDa chaperonin	0	NA	NA	NA	NA	NA
sll1994a	petL	cytochrome b6f complex subunit PetL	0	NA	NA	NA	NA	NA
sll1994a_5'UTR	petL	5'UTR of cytochrome b6f complex subunit PetL	0.465091	0	2.97094	0	1	NA
sll1997	sll1997	putative transposase [ISY203h: 1623060 - 162369 3; join 1624643 - 1625182]	0.515821	0.259629	2.40154	0.10811	0.913909	NA
sll1998	sll1998	putative transposase [ISY100d: 1623697 - 162464 3]	0.76549	-1.18058	1.86351	-0.633526	0.52639	NA
sll1999	sll1999	putative transposase [ISY203h: 1623060 - 162369 3; join 1624643 - 1625182]	0.0805374	0	4.40746	0	1	NA
sll2001_5'UTR	lap	5'UTR of leucine aminopeptidase	0.896678	2.17328	1.96116	1.10816	0.267794	NA
sll2008_5'UTR	sll2008	5'UTR of processing protease	1.93683	-0.217072	1.15377	-0.188142	0.850766	NA
sll2013-as	sll2013-as	asRNA	2.62589	0.495917	1.03478	0.479248	0.631762	NA
sll2015_5'UTR	sll2015	5'UTR of hypothetical protein	0	NA	NA	NA	NA	NA
sll2064_5'UTR	sll2064	5'UTR of hypothetical protein	0	NA	NA	NA	NA	NA
sll2507_5'UTR	sll2507	5'UTR of hypothetical protein	0	NA	NA	NA	NA	NA
sll5002	sll5002	hypothetical protein	0	NA	NA	NA	NA	NA
sll5003	sll5003	hypothetical protein	0	NA	NA	NA	NA	NA
sll5004	sll5004	hypothetical protein	0	NA	NA	NA	NA	NA
sll5006	sll5006	hypothetical protein	0	NA	NA	NA	NA	NA
sll5014	sll5014	hypothetical protein	0	NA	NA	NA	NA	NA
sll5026	sll5026	hypothetical protein	0	NA	NA	NA	NA	NA
sll5028	sll5028	hypothetical protein	0	NA	NA	NA	NA	NA
sll5030	sll5030	hypothetical protein	0	NA	NA	NA	NA	NA
sll5032	sll5032	hypothetical protein	0	NA	NA	NA	NA	NA
sll5033	sll5033	hypothetical protein	0	NA	NA	NA	NA	NA
sll5034	sll5034	hypothetical protein	0	NA	NA	NA	NA	NA
sll5035	sll5035	ArsR family transcriptional regulatory protein	0	NA	NA	NA	NA	NA
sll5036	sll5036	sulfide-quinone reductase	0	NA	NA	NA	NA	NA
sll5041	sll5041	transposase	0	NA	NA	NA	NA	NA
sll5042	sll5042	hypothetical protein	0	NA	NA	NA	NA	NA
sll5043	sll5043	hypothetical protein	0	NA	NA	NA	NA	NA
sll5044	sll5044	hypothetical protein	0	NA	NA	NA	NA	NA
sll5046	sll5046	hypothetical protein	0	NA	NA	NA	NA	NA
sll5047	sll5047	hypothetical protein	0	NA	NA	NA	NA	NA
sll5048	sll5048	hypothetical protein	0	NA	NA	NA	NA	NA
sll5049	sll5049	hypothetical protein	0	NA	NA	NA	NA	NA
sll5050	sll5050	hypothetical protein	0	NA	NA	NA	NA	NA
sll5052	sll5052	hypothetical protein	0	NA	NA	NA	NA	NA
sll5057	sll5057	hypothetical protein	0	NA	NA	NA	NA	NA
sll5059	sll5059	two-component response regulator	0	NA	NA	NA	NA	NA
sll5060	sll5060	two-component hybrid sensor and regulator	0	NA	NA	NA	NA	NA
sll5061	sll5061	hypothetical protein	0	NA	NA	NA	NA	NA
sll5062	sll5062	hypothetical protein	0	NA	NA	NA	NA	NA
sll5063	sll5063	hypothetical protein	0	NA	NA	NA	NA	NA
sll5066	sll5066	hypothetical protein	0	NA	NA	NA	NA	NA
sll5067	sll5067	hypothetical protein	0	NA	NA	NA	NA	NA
sll5069	sll5069	hypothetical protein	0	NA	NA	NA	NA	NA
sll5072	sll5072	hypothetical protein	0	NA	NA	NA	NA	NA
sll5075	sll5075	hypothetical protein	0	NA	NA	NA	NA	NA
sll5076	sll5076	hypothetical protein	0	NA	NA	NA	NA	NA
sll5079	sll5079	hypothetical protein	0	NA	NA	NA	NA	NA
sll5080	sll5080	non-heme chloroperoxidase	0	NA	NA	NA	NA	NA
sll5081	sll5081	hypothetical protein	0	NA	NA	NA	NA	NA
sll5083	sll5083	hypothetical protein	0	NA	NA	NA	NA	NA
sll5084	sll5084	hypothetical protein	0	NA	NA	NA	NA	NA
sll5086	sll5086	GntR family transcriptional regulatory protein	0	NA	NA	NA	NA	NA
sll5089	sll5089	hypothetical protein	0	NA	NA	NA	NA	NA
sll5090	sll5090	hypothetical protein	0	NA	NA	NA	NA	NA
sll5094	sll5094	plasmid stabilization protein	0	NA	NA	NA	NA	NA
sll5097	sll5097	hypothetical protein	0	NA	NA	NA	NA	NA
sll5104	sll5104	arsenate reductase	0	NA	NA	NA	NA	NA
sll5107	sll5107	cytidine deaminase	0	NA	NA	NA	NA	NA
sll5109	sll5109	hypothetical protein	0	NA	NA	NA	NA	NA
sll5122	sll5122	hypothetical protein	0	NA	NA	NA	NA	NA
sll5123	sll5123	hypothetical protein	0	NA	NA	NA	NA	NA
sll5128	sll5128	hypothetical protein	0	NA	NA	NA	NA	NA
sll5130	NA	unknown protein	0	NA	NA	NA	NA	NA
sll5131	NA	unknown protein	0	NA	NA	NA	NA	NA
sll5132-1	NA	unknown protein	0	NA	NA	NA	NA	NA
sll5132-2	NA	unknown protein	0	NA	NA	NA	NA	NA
sll6010	sll6010	hypothetical protein	0	NA	NA	NA	NA	NA
sll6017	sll6017	hypothetical protein	0	NA	NA	NA	NA	NA
sll6069	sll6069	hypothetical protein	0	NA	NA	NA	NA	NA
sll6076	sll6076	hypothetical protein	0	NA	NA	NA	NA	NA
sll7001	sll7001	hypothetical protein	0	NA	NA	NA	NA	NA
sll7002	sll7002	hypothetical protein	0	NA	NA	NA	NA	NA
sll7003	sll7003	hypothetical protein	0	NA	NA	NA	NA	NA
sll7006	sll7006	hypothetical protein	0	NA	NA	NA	NA	NA
sll7009	sll7009	CRISPR1 repressor	0	NA	NA	NA	NA	NA
sll7027	sll7027	hypothetical protein	0	NA	NA	NA	NA	NA
sll7028	sll7028	hypothetical protein	0	NA	NA	NA	NA	NA
sll7029	sll7029	hypothetical protein	0	NA	NA	NA	NA	NA
sll7030	sll7030	hypothetical protein	0	NA	NA	NA	NA	NA
sll7031	sll7031	hypothetical protein	0	NA	NA	NA	NA	NA
sll7033	sll7033	hypothetical protein	0	NA	NA	NA	NA	NA
sll7034	sll7034	hypothetical protein	0	NA	NA	NA	NA	NA
sll7043	sll7043	hypothetical protein	0	NA	NA	NA	NA	NA
sll7044	sll7044	hypothetical protein	0	NA	NA	NA	NA	NA
sll7047	sll7047	hypothetical protein	0	NA	NA	NA	NA	NA
sll7050	sll7050	hypothetical protein	0	NA	NA	NA	NA	NA
sll7055	sll7055	hypothetical protein	0	NA	NA	NA	NA	NA
sll7056	sll7056	hypothetical protein	0	NA	NA	NA	NA	NA
sll7062	sll7062	Csm6; part of CRISPR2 effector complex	0	NA	NA	NA	NA	NA
sll7063	sll7063	Csm3; part of CRISPR2 effector complex	0	NA	NA	NA	NA	NA
sll7064	sll7064	Csm3; part of CRISPR2; potentially in effector complex	0	NA	NA	NA	NA	NA
sll7065	sll7065	Csm3; part of CRISPR2 effector complex	0	NA	NA	NA	NA	NA
sll7066	sll7066	Csx10; part of CRISPR2 effector complex	0	NA	NA	NA	NA	NA
sll7067	sll7067	Cas10; part of CRISPR2 effector complex	0	NA	NA	NA	NA	NA
sll7069	sll7069	accessory protein of CRISPR2	0	NA	NA	NA	NA	NA
sll7070	sll7070	accessory protein of CRISPR2	0	NA	NA	NA	NA	NA
sll7075	sll7075	Cas6-2b; part of CRISPR2 system	0	NA	NA	NA	NA	NA
sll7077	sll7077	hypothetical protein	0	NA	NA	NA	NA	NA
sll7078	sll7078	hypothetical protein	0	NA	NA	NA	NA	NA
sll7085	sll7085	Cmr1-Cmr6 fusion protein; part of CRISPR3 effector complex	0	NA	NA	NA	NA	NA
sll7086	sll7086	Cmr5; part of CRISPR3 effector complex	0	NA	NA	NA	NA	NA
sll7087	sll7087	Cmr4; part of CRISPR3 effector complex	0	NA	NA	NA	NA	NA
sll7089	sll7089	Cmr3; part of CRISPR3 effector complex	0	NA	NA	NA	NA	NA
sll7090	sll7090	Cas10-Cmr2; part of CRISPR3 effector complex	0	NA	NA	NA	NA	NA
sll7103	sll7103	hypothetical protein	0	NA	NA	NA	NA	NA
sll7106-1	sll7106	exodeoxyribonuclease V alpha chain	0	NA	NA	NA	NA	NA
sll7106-2	sll7106	exodeoxyribonuclease V alpha chain	0	NA	NA	NA	NA	NA
sll8001	sll8001	hypothetical protein	0	NA	NA	NA	NA	NA
sll8002	sll8002	hypothetical protein	0	NA	NA	NA	NA	NA
sll8004	sll8004	hypothetical protein	0	NA	NA	NA	NA	NA
sll8006	sll8006	type I restriction-modification system S subunit	0	NA	NA	NA	NA	NA
sll8007	sll8007	hypothetical protein	0	NA	NA	NA	NA	NA
sll8009	sll8009	type I restriction-modification system M subunit	0	NA	NA	NA	NA	NA
sll8011	sll8011	hypothetical protein	0	NA	NA	NA	NA	NA
sll8012	sll8012	hypothetical protein	0	NA	NA	NA	NA	NA
sll8017	sll8017	hypothetical protein	0	NA	NA	NA	NA	NA
sll8018	sll8018	hypothetical protein	0	NA	NA	NA	NA	NA
sll8019	sll8019	hypothetical protein	0	NA	NA	NA	NA	NA
sll8020	sll8020	hypothetical protein	0	NA	NA	NA	NA	NA
sll8025	sll8025	hypothetical protein	0	NA	NA	NA	NA	NA
sll8027	sll8027	hypothetical protein	0	NA	NA	NA	NA	NA
sll8031	ndhK2	NADH dehydrogenase subunit	0	NA	NA	NA	NA	NA
sll8032	sll8032	hypothetical protein	0	NA	NA	NA	NA	NA
sll8033	sll8033	hypothetical protein	0	NA	NA	NA	NA	NA
sll8034	sll8034	2-nitropropane dioxygenase	0	NA	NA	NA	NA	NA
sll8035	sll8035	hypothetical protein	0	NA	NA	NA	NA	NA
sll8040	sll8040	hypothetical protein	0	NA	NA	NA	NA	NA
sll8042	sll8042	transposase	0	NA	NA	NA	NA	NA
sll8043	sll8043	transposase	0	NA	NA	NA	NA	NA
sll8048	sll8048	hypothetical protein	0	NA	NA	NA	NA	NA
sll8049-1	NA	unknown protein	0	NA	NA	NA	NA	NA
sll8049-2	NA	unknown protein	0	NA	NA	NA	NA	NA
slr0001_5'UTR	slr0001	5'UTR of hypothetical protein	1.01127	-0.507039	1.84351	-0.27504	0.783286	NA
slr0006_5'UTR	slr0006	5'UTR of unknown protein	4.02594	1.31674	0.859142	1.53262	0.12537	NA
slr0031_5'UTR	slr0031	5'UTR of hypothetical protein	1.29435	-1.35088	1.49599	-0.902995	0.366529	NA
slr0033-as	slr0033-as	asRNA	0	NA	NA	NA	NA	NA
slr0033-as2	slr0033-as2	asRNA	0.469697	1.11979	2.36513	0.473458	0.635886	NA
slr0036_5'UTR	aspC	5'UTR of aspartate aminotransferase	0.328954	0.259629	2.82146	0.0920193	0.926683	NA
slr0042-as	slr0042-as	asRNA	0	NA	NA	NA	NA	NA
slr0042-as2	slr0042-as2	asRNA	0	NA	NA	NA	NA	NA
slr0054_5'UTR	dgkA	5'UTR of diacylglycerol kinase	0.0828325	-0.70216	4.40746	-0.159312	0.873423	NA
slr0056-as	slr0056-as	asRNA	0	NA	NA	NA	NA	NA
slr0056-as3	slr0056-as3	asRNA	3.51412	-0.171899	0.986395	-0.17427	0.861654	NA
slr0086_5'UTR	slr0086	5'UTR of similar to DnaK protein	0.282336	-1.37641	3.25247	-0.42319	0.672157	NA
slr0099	slr0099	putative transposase [ISY352f(partial copy): 29 68019 - 2969383]	4.3198	-0.721892	0.837658	-0.861798	0.388799	NA
slr0104_5'UTR	slr0104	5'UTR of hypothetical protein	0	NA	NA	NA	NA	NA
slr0110_5'UTR	slr0110	5'UTR of hypothetical protein	0.797383	1.12691	2.21648	0.508425	0.611156	NA
slr0142_5'UTR	slr0142	5'UTR of hypothetical protein	1.76027	-1.09592	1.25066	-0.876267	0.380885	NA
slr0148_5'UTR	slr0148	5'UTR of hypothetical protein	0	NA	NA	NA	NA	NA
slr0151-as	slr0151-as	asRNA	2.04725	-0.454279	1.12371	-0.404269	0.686015	NA
slr0166	slr0166	putative transposase [ISY523n: 2210271 - 221114 2]	2.96589	-0.708841	0.977606	-0.725078	0.468404	NA
slr0172_5'UTR	guaB	5'UTR of hypothetical protein	0.0805374	0	4.40746	0	1	NA
slr0179_5'UTR	slr0179	5'UTR of hypothetical protein	0.535961	-1.15585	2.0968	-0.551243	0.581467	NA
slr0180	slr0180	putative transposase [ISY203f: 2326926 - 232809 9]	3.52127	-0.525304	0.821868	-0.639158	0.52272	NA
slr0180_5'UTR	slr0180	5'UTR of putative transposase [ISY203f: 2326926 - 232809 9]	0	NA	NA	NA	NA	NA
slr0186_5'UTR	leuA	5'UTR of 2-isopropylmalate synthase	1.23971	0.691129	1.46634	0.47133	0.637405	NA
slr0192_5'UTR	slr0192	5'UTR of hypothetical protein	0	NA	NA	NA	NA	NA
slr0199_5'UTR	slr0199	5'UTR of hypothetical protein	0	NA	NA	NA	NA	NA
slr0207_5'UTR	slr0207	5'UTR of hypothetical protein	2.43885	-0.342914	1.23272	-0.278175	0.780878	NA
slr0208_5'UTR	slr0208	5'UTR of hypothetical protein	0	NA	NA	NA	NA	NA
slr0211_5'UTR	slr0211	5'UTR of hypothetical protein	0.18738	0.259628	4.26784	0.0608335	0.951492	NA
slr0217_5'UTR	slr0217	5'UTR of hypothetical protein	1.08062	0.808683	1.65768	0.487839	0.625664	NA
slr0229_5'UTR	mmsB	5'UTR of 3-hydroxyisobutyrate dehydrogenase	1.475	-0.388619	1.59954	-0.242957	0.808039	NA
slr0230	slr0230	putative transposase [ISY100f: 2534034 - 253498 0]	0.0652407	-0.70216	4.40746	-0.159312	0.873423	NA
slr0238_5'UTR	slr0238	5'UTR of hypothetical protein	0.0712895	0	4.40746	0	1	NA
slr0251_5'UTR	ycf85	5'UTR of ATP-binding protein of ABC transporter	0	NA	NA	NA	NA	NA
slr0260_5'UTR	cobO	5'UTR of cob(I)alamin adenosyltransferase	0.684145	2.62722	2.16365	1.21425	0.224651	NA
slr0261-as2	slr0261-as2	asRNA	0.0846512	0	4.40746	0	1	NA
slr0284_5'UTR	slr0284	5'UTR of hypothetical protein	1.15558	1.22142	2.05313	0.594908	0.551905	NA
slr0288_5'UTR	glnN	5'UTR of glutamate--ammonia ligase	0.784386	-1.1617	1.91749	-0.605844	0.544618	NA
slr0291_5'UTR	slr0291	5'UTR of hypothetical protein	0.656314	-1.22304	1.92798	-0.634364	0.525843	NA
slr0301_5'UTR	ppsA	5'UTR of phosphoenolpyruvate synthase	0.857684	0.363774	1.71955	0.211552	0.832456	NA
slr0304-as	slr0304-as	asRNA	0.390512	-0.702163	3.01063	-0.233228	0.815584	NA
slr0320-as	slr0320-as	asRNA	0	NA	NA	NA	NA	NA
slr0320-as2	slr0320-as2	asRNA	0	NA	NA	NA	NA	NA
slr0320-as3	slr0320-as3	asRNA	0	NA	NA	NA	NA	NA
slr0320-as4	slr0320-as4	asRNA	0	NA	NA	NA	NA	NA
slr0322-as	slr0322-as	asRNA	2.14693	0.478126	1.25815	0.380023	0.703928	NA
slr0322_5'UTR	hik43	5'UTR of two-component hybrid sensor and regulator	0	NA	NA	NA	NA	NA
slr0326_5'UTR	slr0326	5'UTR of hypothetical protein	0.538041	2.78796	2.4103	1.15669	0.247401	NA
slr0331_5'UTR	ndhD1	5'UTR of NADH dehydrogenase subunit 4 (involved in photo system-1 cyclic electron flow)	0.935687	2.56459	2.03886	1.25785	0.208445	NA
slr0348_5'UTR	slr0348	5'UTR of hypothetical protein	0.0823236	1.22141	4.40746	0.277124	0.781685	NA
slr0351-as	slr0351-as	asRNA	1.51141	-1.97766	1.68389	-1.17446	0.240212	NA
slr0352	slr0352	putative transposase [ISY100e: 2443927 - 244487 3]	1.60133	0.583775	1.29856	0.449556	0.65303	NA
slr0354_5'UTR	slr0354	5'UTR of ATP-binding protein of ABC transporter	3.92372	-0.0755266	0.853453	-0.0884952	0.929483	NA
slr0357_5'UTR	hisS	5'UTR of histidyl-tRNA synthetase	1.94546	0.612786	1.36925	0.447535	0.654489	NA
slr0373_5'UTR	slr0373	5'UTR of hypothetical protein	0.24984	0	3.91598	0	1	NA
slr0399_5'UTR	ycf39	5'UTR of chaperon-like protein for quinone binding in photosystem II	0.730992	1.20131	1.94356	0.618098	0.536511	NA
slr0408-as4	slr0408-as4	asRNA	0.711589	-0.574212	2.00648	-0.286178	0.774742	NA
slr0415-as	slr0415-as	asRNA	0.257637	0.259629	3.35293	0.0774333	0.938279	NA
slr0420_5'UTR	slr0420	5'UTR of hypothetical protein	0.382206	-0.702164	2.51034	-0.279709	0.779701	NA
slr0434_5'UTR	efp	5'UTR of elongation factor P	2.14829	0.272947	1.08985	0.250445	0.802243	NA
slr0435-as	slr0435-as	asRNA	1.05936	-0.460969	1.45315	-0.31722	0.751077	NA
slr0440_5'UTR	slr0440	5'UTR of hypothetical protein	4.21617	0.23767	1.10231	0.215611	0.829291	NA
slr0442-as2	slr0442-as2	asRNA	0	NA	NA	NA	NA	NA
slr0444-as	slr0444-as	asRNA	3.50508	-0.417074	0.883118	-0.472274	0.636731	NA
slr0452_5'UTR	ilvD	5'UTR of dihydroxyacid dehydratase	0	NA	NA	NA	NA	NA
slr0462	slr0462	putative transposase [ISY352g: 3511668 - 351229 0; join 3513238 - 3514051]	1.88841	0.98649	1.17795	0.837463	0.402333	NA
slr0483_5'UTR	slr0483	5'UTR of hypothetical protein	0	NA	NA	NA	NA	NA
slr0487_5'UTR	slr0487	5'UTR of hypothetical protein	0.645264	-1.22379	1.96076	-0.624142	0.532534	NA
slr0498_5'UTR	slr0498	5'UTR of unknown protein	4.00829	0.825394	0.923603	0.893668	0.3715	NA
slr0500_5'UTR	hisB	5'UTR of imidazoleglycerol-phosphate dehydratase	1.93629	-0.217687	1.37266	-0.158587	0.873994	NA
slr0503_5'UTR	ycf66	5'UTR of hypothetical protein YCF66	0	NA	NA	NA	NA	NA
slr0525_5'UTR	chlM	5'UTR of Mg-protoporphyrin IX methyl transferase	2.99418	-0.0738561	0.885274	-0.0834273	0.933512	NA
slr0527_5'UTR	exsB	5'UTR of transcription regulator ExsB homolog	0.408421	-1.5084	2.64486	-0.570313	0.568465	NA
slr0528_5'UTR	murE	5'UTR of UDP-N-acetylmuramoylalanyl-D-glutamate--2; 6-di aminopimelate ligase	3.68744	-0.210852	0.853282	-0.247107	0.804826	NA
slr0537_5'UTR	slr0537	5'UTR of putative sugar kinase	1.03894	0.743221	1.69827	0.437634	0.661652	NA
slr0593-as	slr0593-as	asRNA	4.46302	0.263422	0.792516	0.332386	0.739598	NA
slr0594_5'UTR	slr0594	5'UTR of hypothetical protein	0.582487	2.08498	2.17228	0.959814	0.337149	NA
slr0597_5'UTR	purH	5'UTR of phosphoribosyl aminoimidazole carboxy formyl fo rmyltransferase/inosinemonophosphate cyclohydrolase (PUR- H(J))	0	NA	NA	NA	NA	NA
slr0599-as	slr0599-as	asRNA	2.50923	0.124928	0.963974	0.129597	0.896885	NA
slr0603_5'UTR	dnaE	5'UTR of DNA polymerase III alpha subunit [Contains: Ssp dnaE intein]	2.03544	-0.435945	1.08792	-0.400714	0.688631	NA
slr0605_5'UTR	slr0605	5'UTR of hypothetical protein	4.44592	-0.124856	0.775176	-0.161068	0.87204	NA
slr0613_5'UTR	slr0613	5'UTR of hypothetical protein	0.213314	-2.01377	4.00345	-0.503008	0.614958	NA
slr0615_5'UTR	slr0615	5'UTR of ATP-binding protein of ABC transporter	1.27939	1.69151	1.72627	0.979862	0.327154	NA
slr0624_5'UTR	slr0624	5'UTR of UDP-N-acetylglucosamine 2-epimerase	0.256374	1.22142	3.36688	0.362775	0.716773	NA
slr0626_5'UTR	slr0626	5'UTR of probable glycosyltransferase	0.386077	0	3.03134	0	1	NA
slr0628_5'UTR	rps14	5'UTR of 30S ribosomal protein S14	4.15257	0.211152	0.782626	0.269799	0.787315	NA
slr0634_5'UTR	slr0634	5'UTR of unknown protein	2.84321	-1.19982	1.03259	-1.16195	0.245254	NA
slr0643-as	slr0643-as	asRNA	1.28105	0.0824693	1.58766	0.051944	0.958573	NA
slr0645_5'UTR	slr0645	5'UTR of hypothetical protein	0.415328	2.08409	2.63335	0.791421	0.428698	NA
slr0651_5'UTR	slr0651	5'UTR of hypothetical protein	0.0981811	-0.70216	4.40746	-0.159312	0.873423	NA
slr0654_5'UTR	slr0654	5'UTR of unknown protein	0	NA	NA	NA	NA	NA
slr0655_5'UTR	slr0655	5'UTR of hypothetical protein	0	NA	NA	NA	NA	NA
slr0656_5'UTR	slr0656	5'UTR of hypothetical protein	0	NA	NA	NA	NA	NA
slr0658-as2	slr0658-as2	asRNA	3.44944	2.2787	1.27408	1.78851	0.0736934	NA
slr0661_5'UTR	proC	5'UTR of pyrroline-5-carboxylate reductase	1.42391	-0.262619	1.44996	-0.181121	0.856272	NA
slr0662_5'UTR	speA1	5'UTR of arginine decarboxylase	0.281639	2.21239	3.21836	0.687429	0.491812	NA
slr0664-as	slr0664-as	asRNA	3.09371	-0.509673	1.10486	-0.461301	0.644583	NA
slr0681-as	slr0681-as	asRNA	0.878241	-0.293643	1.69639	-0.173099	0.862574	NA
slr0692_5'UTR	ycf45	5'UTR of hypothetical protein YCF45	3.0318	0.108432	0.926186	0.117074	0.906802	NA
slr0704	slr0704	transposase	0.0981811	-0.70216	4.40746	-0.159312	0.873423	NA
slr0707-as	slr0707-as	asRNA	1.52932	0.110719	1.84419	0.0600367	0.952126	NA
slr0709_5'UTR	slr0709	5'UTR of hypothetical protein	0.178922	1.22142	4.34033	0.281411	0.778395	NA
slr0724_5'UTR	sohA	5'UTR of HtaR suppressor protein homolog	0.646994	-0.362358	1.99731	-0.181423	0.856036	NA
slr0727-as	slr0727-as	asRNA	2.35194	-1.52877	1.33044	-1.14907	0.250526	NA
slr0731_5'UTR	slr0731	5'UTR of hypothetical protein	0	NA	NA	NA	NA	NA
slr0732_5'UTR	slr0732	5'UTR of hypothetical protein	0.59032	-0.353977	1.88142	-0.188143	0.850764	NA
slr0739_5'UTR	crtE	5'UTR of geranylgeranyl pyrophosphate synthase	3.24151	-0.23468	0.892252	-0.26302	0.792535	NA
slr0743a	slr0743a	hypothetical protein	0	NA	NA	NA	NA	NA
slr0743a_5'UTR	slr0743a	5'UTR of hypothetical protein	0	NA	NA	NA	NA	NA
slr0744-as	slr0744-as	asRNA	3.08999	-1.33452	0.970201	-1.37551	0.168973	NA
slr0748_5'UTR	slr0748	5'UTR of hypothetical protein	2.52461	-1.70161	1.31778	-1.29127	0.19661	NA
slr0749_5'UTR	chlL	5'UTR of light-independent protochlorophyllide reductase iron protein subunit ChlL	1.77633	-0.75493	1.45543	-0.518698	0.603972	NA
slr0756-as	slr0756-as	asRNA	2.01708	0.667821	1.30299	0.512528	0.608282	NA
slr0757-as	slr0757-as	asRNA	0	NA	NA	NA	NA	NA
slr0765_5'UTR	slr0765	5'UTR of hypothetical protein	0.764772	0.259629	2.14259	0.121175	0.903552	NA
slr0769_5'UTR	slr0769	5'UTR of hypothetical protein	4.12986	-0.29145	0.739829	-0.393942	0.693624	NA
slr0772_5'UTR	chlB	5'UTR of light-independent protochlorophyllide reductase subunit ChlB	1.11511	-0.26355	1.67277	-0.157553	0.874809	NA
slr0783_5'UTR	tpi	5'UTR of triosephosphate isomerase	0.555981	0.556666	2.7323	0.203735	0.83856	NA
slr0798_5'UTR	ziaA	5'UTR of zinc-transporting P-type ATPase (zinc efflux pu mp) involved in zinc tolerance	1.23922	-1.75085	1.49392	-1.17198	0.241205	NA
slr0801_5'UTR	slr0801	5'UTR of hypothetical protein	0.359621	0.456746	2.97229	0.153668	0.877871	NA
slr0820_5'UTR	slr0820	5'UTR of probable glycosyltransferase	0.258863	0.259629	3.34779	0.0775521	0.938184	NA
slr0829-as	slr0829-as	asRNA	1.01662	-1.55736	1.84837	-0.842557	0.399476	NA
slr0835-as	slr0835-as	asRNA	3.61604	0.955929	0.889666	1.07448	0.282607	NA
slr0839_5'UTR	hemH; scpA	5'UTR of ferrochelatase	3.23517	-0.493694	0.931197	-0.530171	0.595993	NA
slr0845_5'UTR	slr0845	5'UTR of hypothetical protein	2.7232	0.457909	1.00949	0.453606	0.650112	NA
slr0846_5'UTR	slr0846	5'UTR of hypothetical protein	0	NA	NA	NA	NA	NA
slr0869_5'UTR	slr0869	5'UTR of hypothetical protein	0.934814	-2.69215	1.97305	-1.36446	0.172422	NA
slr0875_5'UTR	mscL	5'UTR of large-conductance mechanosensitive channel	0.393825	-0.702164	2.51615	-0.279063	0.780197	NA
slr0876_5'UTR	slr0876	5'UTR of hypothetical protein	2.43388	0.190132	1.27977	0.148568	0.881895	NA
slr0881_5'UTR	slr0881	5'UTR of unknown protein	0	NA	NA	NA	NA	NA
slr0886_5'UTR	fabG	5'UTR of 3-oxoacyl-[acyl-carrier protein] reductase	2.49899	1.32232	1.11587	1.18501	0.236012	NA
slr0889_5'UTR	slr0889	5'UTR of hypothetical protein	0	NA	NA	NA	NA	NA
slr0891-as	slr0891-as	asRNA	1.85147	0.268286	1.2533	0.214064	0.830497	NA
slr0898_5'UTR	nirA	5'UTR of ferredoxin--nitrite reductase	0.931005	-1.53385	2.04109	-0.751485	0.452361	NA
slr0915_5'UTR	slr0915	5'UTR of putative endonuclease [encoded in trnfM-intron: 2791054 - 2791708]	0	NA	NA	NA	NA	NA
slr0920_5'UTR	slr0920	5'UTR of mutator MutT protein	0.0828325	-0.70216	4.40746	-0.159312	0.873423	NA
slr0923_5'UTR	ycf65	5'UTR of hypothetical protein YCF65	0	NA	NA	NA	NA	NA
slr0936-as	slr0936-as	asRNA	3.93612	-0.0490302	0.846105	-0.0579481	0.95379	NA
slr0938_5'UTR	slr0938	5'UTR of probable UDP-N-acetylmuramyl tripeptide synthet ase	3.4023	-0.453878	1.03363	-0.439112	0.66058	NA
slr0940_5'UTR	crtQ-2	5'UTR of zeta-carotene desaturase	0.474764	0	2.59284	0	1	NA
slr0942_5'UTR	slr0942	5'UTR of alcohol dehydrogenase [NADP+]	0.153685	0	4.40746	0	1	NA
slr0949-as	slr0949-as	asRNA	1.77377	0.301367	1.2824	0.235002	0.814207	NA
slr0949_5'UTR	natD	5'UTR of Integral membrane protein of the ABC-type Nat p ermease for neutral amino acids NatD	1.44398	0.805284	1.69471	0.475175	0.634663	NA
slr0950_5'UTR	slr0950	5'UTR of hemolysin-like protein	0	NA	NA	NA	NA	NA
slr0952_5'UTR	fbpII	5'UTR of fructose-1; 6-bisphosphatase	0.644625	1.12599	2.04707	0.55005	0.582285	NA
slr0963-as	slr0963-as	asRNA	2.38547	-1.93914	1.23213	-1.57381	0.115532	NA
slr0963-as2	slr0963-as2	asRNA	0	NA	NA	NA	NA	NA
slr0967_5'UTR	slr0967	5'UTR of hypothetical protein	1.0306	0.313147	1.63428	0.191611	0.848047	NA
slr0971-as	slr0971-as	asRNA	2.35711	-0.0488885	1.17834	-0.0414894	0.966906	NA
slr0978_5'UTR	slr0978	5'UTR of hypothetical protein	4.07962	0.0578506	0.740552	0.0781181	0.937734	NA
slr0981_5'UTR	slr0981	5'UTR of hypothetical protein	0.175837	1.22142	4.36799	0.279629	0.779762	NA
slr0989_5'UTR	slr0989	5'UTR of hypothetical protein	0	NA	NA	NA	NA	NA
slr1020_5'UTR	sqdB	5'UTR of sulfolipid biosynthesis protein SqdB	1.77883	1.69915	1.66653	1.01957	0.307933	NA
slr1028-as4	slr1028-as4	asRNA	1.00287	0.895834	1.67533	0.534721	0.592843	NA
slr1028-as5	slr1028-as5	asRNA	0	NA	NA	NA	NA	NA
slr1032_5'UTR	slr1032	5'UTR of unknown protein	1.15362	-3.50345	1.9172	-1.82738	0.0676424	NA
slr1041_5'UTR	pilG	5'UTR of two-component response regulator PatA subfamily	2.58304	-0.695008	1.07195	-0.64836	0.516752	NA
slr1043_5'UTR	cheW	5'UTR of similar to chemotaxis protein CheW	0	NA	NA	NA	NA	NA
slr1069_5'UTR	slr1069	5'UTR of hypothetical protein	0	NA	NA	NA	NA	NA
slr1073_5'UTR	slr1073	5'UTR of unknown protein	0	NA	NA	NA	NA	NA
slr1075	slr1075	putative transposase [ISY100b: 378993 - 379939]	2.06463	0.7109	1.08851	0.653095	0.513695	NA
slr1077-as	slr1077-as	asRNA	1.52659	0.263647	1.41979	0.185695	0.852684	NA
slr1090_5'UTR	slr1090	5'UTR of GTP-binding protein	0.154122	-0.70216	4.40746	-0.159312	0.873423	NA
slr1095_5'UTR	slr1095	5'UTR of hypothetical protein	1.64032	-0.844907	1.31561	-0.642215	0.520733	NA
slr1096_5'UTR	phdD	5'UTR of dihydrolipoamide dehydrogenase	2.40286	-0.550314	1.09892	-0.500777	0.616528	NA
slr1104_5'UTR	slr1104	5'UTR of hypothetical protein	0	NA	NA	NA	NA	NA
slr1109_5'UTR	ank	5'UTR of similar to ankyrin	1.74292	-0.157297	1.34572	-0.116886	0.90695	NA
slr1124_5'UTR	psp	5'UTR of Phosphoserine phosphatase (PSP; annotated as phosphoglycerate mutase; GpmB)	0.324327	0	2.85499	0	1	NA
slr1128-as	slr1128-as	asRNA	0	NA	NA	NA	NA	NA
slr1128-as2	slr1128-as2	asRNA	1.90521	-0.546017	1.13134	-0.482627	0.629361	NA
slr1136_5'UTR	ctaCI	5'UTR of cytochrome c oxidase subunit II	0.877206	-0.784691	1.84051	-0.426345	0.669857	NA
slr1146	slr1146	hypothetical protein	0	NA	NA	NA	NA	NA
slr1159_5'UTR	purD	5'UTR of glycinamide ribonucleotide synthetase	0	NA	NA	NA	NA	NA
slr1161_5'UTR	slr1161	5'UTR of hypothetical protein	1.13267	-1.15994	1.67441	-0.692747	0.488468	NA
slr1171-as	slr1171-as	asRNA	1.52585	-0.622123	1.82477	-0.340932	0.733155	NA
slr1173-as	slr1173-as	asRNA	3.42621	-0.257469	0.876717	-0.293674	0.769007	NA
slr1176_5'UTR	glgC	5'UTR of glucose-1-phosphate adenylyltransferase	0.105774	1.22141	4.40746	0.277124	0.781685	NA
slr1177-as	slr1177-as	asRNA	3.33446	0.300287	0.943893	0.318136	0.750381	NA
slr1185-as	slr1185-as	asRNA	1.02962	-1.92931	1.69969	-1.1351	0.256334	NA
slr1188_5'UTR	im30	5'UTR of hypothetical protein	0	NA	NA	NA	NA	NA
slr1194_5'UTR	slr1194	5'UTR of hypothetical protein	2.66805	0.637016	1.23583	0.515455	0.606235	NA
slr1200-as	slr1200-as	asRNA	3.87621	0.807164	0.826203	0.976957	0.328591	NA
slr1208_5'UTR	slr1208	5'UTR of probable oxidoreductase	0.223144	0	3.52204	0	1	NA
slr1215_5'UTR	slr1215	5'UTR of hypothetical protein	0	NA	NA	NA	NA	NA
slr1216-as	slr1216-as	asRNA	3.83151	1.83654	1.09207	1.68171	0.0926259	NA
slr1234_5'UTR	slr1234	5'UTR of protein kinase C inhibitor	0	NA	NA	NA	NA	NA
slr1236_5'UTR	slr1236	5'UTR of hypothetical protein	0	NA	NA	NA	NA	NA
slr1251_5'UTR	cyp	5'UTR of peptidyl-prolyl cis-trans isomerase	0.441183	0	2.93345	0	1	NA
slr1256_5'UTR	ureA	5'UTR of urease gamma subunit	2.65179	-0.499871	1.2035	-0.415349	0.677886	NA
slr1265_5'UTR	rpoC1	5'UTR of RNA polymerase gamma-subunit	0.922141	1.20176	1.99049	0.603752	0.546009	NA
slr1267_5'UTR	ftsW	5'UTR of cell division protein FtsW	0	NA	NA	NA	NA	NA
slr1279_5'UTR	ndhC	5'UTR of NADH dehydrogenase subunit 3	0.148073	-1.48379	4.37912	-0.338834	0.734735	NA
slr1295_5'UTR	futA1	5'UTR of iron transport system substrate-binding protein	0	NA	NA	NA	NA	NA
slr1306_5'UTR	slr1306	5'UTR of hypothetical protein	3.32954	0.617074	0.957838	0.644236	0.519422	NA
slr1311_5'UTR	psbA2	5'UTR of photosystem II D1 protein	0.942023	0.942541	1.52184	0.619343	0.53569	NA
slr1315-as2	slr1315-as2	asRNA	0	NA	NA	NA	NA	NA
slr1315_5'UTR	slr1315	5'UTR of hypothetical protein	0.320064	0.259629	2.85789	0.0908464	0.927615	NA
slr1317-as	slr1317-as	asRNA	4.00169	0.26834	0.917871	0.292351	0.770018	NA
slr1322-as	slr1322-as	asRNA	1.70412	3.45843	1.55702	2.22119	0.0263381	NA
slr1322-as2	slr1322-as2	asRNA	3.35697	0.0457088	1.09007	0.041932	0.966553	NA
slr1322_5'UTR	tldD	5'UTR of putative modulator of DNA gyrase	0.855122	-3.12684	2.00857	-1.55675	0.119529	NA
slr1329_5'UTR	atpB	5'UTR of ATP synthase beta subunit	1.55567	1.13283	1.3972	0.810782	0.417491	NA
slr1338_5'UTR	slr1338	5'UTR of hypothetical protein	0.913769	-1.634	1.98157	-0.824598	0.4096	NA
slr1344-as	slr1344-as	asRNA	3.83736	0.122249	0.895819	0.136466	0.891453	NA
slr1347_5'UTR	icfA	5'UTR of beta-type carbonic anhydrase localized in the c arboxysome	2.13148	0.290693	1.08632	0.267594	0.789012	NA
slr1353-as	slr1353-as	asRNA	4.04211	0.304036	0.849719	0.357807	0.720488	NA
slr1353_5'UTR	slr1353	5'UTR of hypothetical protein	1.65429	1.78347	1.45517	1.22562	0.220344	NA
slr1357	slr1357	putative transposase [ISY100c: 1098251 - 109919 7]	1.85784	-3.33797	1.51078	-2.20943	0.0271446	NA
slr1364_5'UTR	bioB	5'UTR of biotin synthetase	0	NA	NA	NA	NA	NA
slr1365_5'UTR	bioY	5'UTR of hypothetical protein	0	NA	NA	NA	NA	NA
slr1378_5'UTR	slr1378	5'UTR of hypothetical protein	0	NA	NA	NA	NA	NA
slr1385_5'UTR	slr1385	5'UTR of unknown protein	3.24928	-0.903159	1.04529	-0.86403	0.387571	NA
slr1397-as2	slr1397-as2	asRNA	0	NA	NA	NA	NA	NA
slr1403-as3	slr1403-as3	asRNA	3.28949	0.305806	0.88171	0.346833	0.728717	NA
slr1403-as4	slr1403-as4	asRNA	1.88971	1.01191	1.2933	0.782421	0.433967	NA
slr1428_5'UTR	slr1428	5'UTR of hypothetical protein	2.76602	-0.307882	0.972285	-0.316658	0.751503	NA
slr1431-as	slr1431-as	asRNA	0.606851	-0.354025	1.88268	-0.188043	0.850843	NA
slr1431-as2	slr1431-as2	asRNA	4.21531	0.0410001	0.852936	0.0480694	0.961661	NA
slr1435-as	slr1435-as	asRNA	1.87735	0.271005	1.26561	0.214129	0.830446	NA
slr1442_5'UTR	slr1442	5'UTR of hypothetical protein	1.10303	0.249798	1.75556	0.142289	0.886852	NA
slr1450_5'UTR	slr1450	5'UTR of unknown protein	0	NA	NA	NA	NA	NA
slr1451_5'UTR	slr1451	5'UTR of hypothetical protein	0.731855	-0.484834	2.12906	-0.227722	0.819862	NA
slr1453-as	slr1453-as	asRNA	1.75464	0.300507	1.54652	0.194312	0.845932	NA
slr1462_5'UTR	slr1462	5'UTR of hypothetical protein	1.61596	0.499396	1.17509	0.424986	0.670847	NA
slr1470_5'UTR	slr1470	5'UTR of hypothetical protein	0	NA	NA	NA	NA	NA
slr1489_5'UTR	pchR	5'UTR of transcriptional regulator	0.236506	0	3.44571	0	1	NA
slr1498_5'UTR	hypD	5'UTR of putative hydrogenase expression/formation prote in HypD	0.475307	-0.702164	2.57984	-0.272174	0.785488	NA
slr1507-as	slr1507-as	asRNA	3.84576	-0.0663898	1.06839	-0.0621403	0.950451	NA
slr1510_5'UTR	plsX	5'UTR of fatty acid/phospholipid synthesis protein PlsX	0.0878485	0	4.40746	0	1	NA
slr1524	slr1524	putative transposase [ISY100u(partial copy): 16 16832 - 1617509]	0.991524	2.17683	1.87655	1.16002	0.246043	NA
slr1530-as_5'UTR	NA	NA	0	NA	NA	NA	NA	NA
slr1530_5'UTR	slr1530	5'UTR of hypothetical protein	0	NA	NA	NA	NA	NA
slr1531_3'UTR	ffh	3'UTR of signal recognition particle protein	1.83652	-0.720442	1.27972	-0.562967	0.573457	NA
slr1540_5'UTR	slr1540	5'UTR of mRNA-binding protein	0.229117	0	3.48163	0	1	NA
slr1545_5'UTR	sigG	5'UTR of RNA polymerase ECF-type (group 3) sigma-E facto r	0.592002	-2.05871	2.193	-0.93876	0.347854	NA
slr1549_5'UTR	def	5'UTR of polypeptide deformylase	1.0222	-0.320606	1.71908	-0.186499	0.852054	NA
slr1552-as2	slr1552-as2	asRNA	0.568419	0.40346	2.26881	0.177829	0.858857	NA
slr1557-as	slr1557-as	asRNA	3.31182	-0.140825	0.970786	-0.145062	0.884662	NA
slr1557-as2	slr1557-as2	asRNA	0	NA	NA	NA	NA	NA
slr1560_5'UTR	hisS	5'UTR of histidyl tRNA synthetase	3.17727	1.42206	0.92341	1.54	0.123559	NA
slr1584_5'UTR	slr1584	5'UTR of two-component transcription regulator OmpR subf amily	3.12318	1.00267	0.889026	1.12784	0.25939	NA
slr1585	slr1585	putative transposase [ISY508c(partial copy): 34 05449 - 3406337]	4.27072	-0.229843	0.790877	-0.290618	0.771344	NA
slr1592-as	slr1592-as	asRNA	2.45414	-1.06767	1.01461	-1.0523	0.292664	NA
slr1598_5'UTR	lipA	5'UTR of lipoic acid synthetase	3.75643	0.317843	0.922193	0.34466	0.73035	NA
slr1600-as	slr1600-as	asRNA	0.190425	1.22142	4.24288	0.287874	0.773443	NA
slr1600-as2	slr1600-as2	asRNA	2.04812	0.798746	1.15631	0.69077	0.48971	NA
slr1603_5'UTR	slr1603	5'UTR of hypothetical protein	3.97797	1.1587	0.933723	1.24095	0.214624	NA
slr1608-as2	slr1608-as2	asRNA	0	NA	NA	NA	NA	NA
slr1609-as2	slr1609-as2	asRNA	0	NA	NA	NA	NA	NA
slr1611_5'UTR	slr1611	5'UTR of hypothetical protein	0	NA	NA	NA	NA	NA
slr1615-as	slr1615-as	asRNA	2.76237	0.0966754	1.09798	0.0880483	0.929838	NA
slr1624_5'UTR	slr1624	5'UTR of hypothetical protein	0	NA	NA	NA	NA	NA
slr1626-as	slr1626-as	asRNA	3.97473	-0.888246	0.951312	-0.933706	0.350455	NA
slr1626_5'UTR	slr1626	5'UTR of dihydroneopterin aldolase	1.83983	2.42764	1.64338	1.47722	0.139617	NA
slr1635	NA	unknown protein	0	NA	NA	NA	NA	NA
slr1643_5'UTR	petH	5'UTR of ferredoxin-NADP oxidoreductase	0	NA	NA	NA	NA	NA
slr1655_5'UTR	psaL	5'UTR of photosystem I subunit XI	0.539207	-0.702165	2.35942	-0.2976	0.766008	NA
slr1658_5'UTR	slr1658	5'UTR of unknown protein	0	NA	NA	NA	NA	NA
slr1660_5'UTR	slr1660	5'UTR of hypothetical protein	3.09452	1.42467	0.935202	1.52338	0.127663	NA
slr1668_5'UTR	slr1668	5'UTR of periplasmic protein; function unknown (target g ene of sycrp1)	0	NA	NA	NA	NA	NA
slr1674_5'UTR	slr1674	5'UTR of hypothetical protein	2.33571	-1.85892	1.3202	-1.40805	0.159115	NA
slr1682_5'UTR	slr1682	5'UTR of putative transposase [ISY391b: 1970517 - 197088 0; join 1972064 - 1973077]	0.0652407	-0.70216	4.40746	-0.159312	0.873423	NA
slr1683	slr1683	putative transposase [ISY391b: 1970517 - 197088 0; join 1972064 - 1973077]	2.98693	-0.263834	1.03842	-0.254072	0.79944	NA
slr1684	slr1684	putative transposase [ISY391b: 1970517 - 197088 0; join 1972064 - 1973077]	1.11345	3.66935	1.63611	2.24273	0.0249142	NA
slr1686_5'UTR	slr1686	5'UTR of hypothetical protein	0.407211	-1.59458	2.44068	-0.653333	0.513542	NA
slr1689_5'UTR	fpg	5'UTR of formamidopyrimidine-DNA glycosylase	0.0828325	-0.70216	4.40746	-0.159312	0.873423	NA
slr1699_5'UTR	slr1699	5'UTR of hypothetical protein	1.79772	0.843139	1.1887	0.709295	0.478142	NA
slr1705_5'UTR	aspA	5'UTR of aspartoacylase	0.481656	1.22142	2.44154	0.500267	0.616887	NA
slr1715	slr1715	transposase	0	NA	NA	NA	NA	NA
slr1716	slr1716	transposase	1.25172	0.227757	1.42898	0.159385	0.873366	NA
slr1717_5'UTR	slr1717	5'UTR of hypothetical protein	1.8263	-0.061894	1.2834	-0.0482265	0.961536	NA
slr1718_5'UTR	slr1718	5'UTR of hypothetical protein	1.83681	-1.5974	1.38541	-1.15302	0.248903	NA
slr1722_5'UTR	guaB	5'UTR of inosine-5'-monophosphate dehydrogenase	3.97173	-0.560677	0.818647	-0.684882	0.493418	NA
slr1724_5'UTR	slr1724	5'UTR of hypothetical protein	0.709924	1.22142	2.26584	0.53906	0.589846	NA
slr1727_5'UTR	slr1727	5'UTR of Na+/H+ antiporter	2.10938	-2.85152	1.49716	-1.90461	0.0568303	NA
slr1729-as	slr1729-as	asRNA	4.36502	1.51454	0.942268	1.60733	0.107982	NA
slr1735_5'UTR	bgtA	5'UTR of ATP-binding subunit of the ABC-type Bgt permeas e for basic amino acids and glutamine	0	NA	NA	NA	NA	NA
slr1738_5'UTR	slr1738	5'UTR of transcription regulator Fur family	0	NA	NA	NA	NA	NA
slr1743_5'UTR	ndbB	5'UTR of type 2 NADH dehydrogenase NdbB	0	NA	NA	NA	NA	NA
slr1747-as	slr1747-as	asRNA	4.4758	-0.590722	0.945519	-0.624759	0.532129	NA
slr1761_5'UTR	ytfC	5'UTR of FKBP-type peptidyl-prolyl cis-trans isomerase; periplasmic protein	0	NA	NA	NA	NA	NA
slr1768_5'UTR	slr1768	5'UTR of unknown protein	0.301747	-0.702164	2.88635	-0.24327	0.807796	NA
slr1779_5'UTR	pdxJ	5'UTR of pyridoxal phosphate biosynthetic protein PdxJ	0.241489	1.22142	3.42636	0.356478	0.721483	NA
slr1788_5'UTR	slr1788	5'UTR of unknown protein	3.12276	3.17972	1.28959	2.46567	0.0136756	NA
slr1790-as	slr1790-as	asRNA	0	NA	NA	NA	NA	NA
slr1790-as2	slr1790-as2	asRNA	1.85779	-1.43118	1.25086	-1.14415	0.25256	NA
slr1796_5'UTR	slr1796	5'UTR of hypothetical protein	3.55532	-0.504192	1.05969	-0.475792	0.634222	NA
slr1798_5'UTR	pleD	5'UTR of unknown protein	1.42972	2.29973	1.69238	1.35888	0.174185	NA
slr1799_5'UTR	slr1799	5'UTR of hypothetical protein	0	NA	NA	NA	NA	NA
slr1800-as	slr1800-as	asRNA	1.27546	0.478405	1.47841	0.323595	0.746245	NA
slr1803-as	slr1803-as	asRNA	0.793315	-0.48895	2.09729	-0.233134	0.815657	NA
slr1809_5'UTR	slr1809	5'UTR of unknown protein	2.25165	-1.28809	1.199	-1.07431	0.282683	NA
slr1811_5'UTR	slr1811	5'UTR of hypothetical protein	0	NA	NA	NA	NA	NA
slr1813_5'UTR	slr1813	5'UTR of hypothetical protein	0.181014	-1.7419	4.29851	-0.405233	0.685306	NA
slr1842_5'UTR	cysK	5'UTR of cysteine synthase	0.931064	1.08418	1.77691	0.610148	0.541764	NA
slr1843_5'UTR	zwf	5'UTR of glucose 6-phosphate dehydrogenase	0.987181	2.74402	1.78608	1.53633	0.124457	NA
slr1844-as	slr1844-as	asRNA	3.95969	-0.739648	0.955283	-0.77427	0.438771	NA
slr1848_5'UTR	hisD	5'UTR of histidinol dehydrogenase	0	NA	NA	NA	NA	NA
slr1856-as	slr1856-as	asRNA	2.85943	0.0185729	1.07682	0.0172479	0.986239	NA
slr1864-as	slr1864-as	asRNA	2.61221	-0.436258	0.957264	-0.455734	0.648581	NA
slr1866-as	slr1866-as	asRNA	0.364951	0.259629	2.74136	0.0947082	0.924547	NA
slr1870_5'UTR	slr1870	5'UTR of hypothetical protein	0.764035	-0.569242	2.08886	-0.272513	0.785227	NA
slr1871-as	slr1871-as	asRNA	4.05392	0.27523	0.909394	0.302652	0.762155	NA
slr1871_5'UTR	slr1871	5'UTR of transcriptional regulator	0	NA	NA	NA	NA	NA
slr1874_5'UTR	ddl	5'UTR of D-alanine--D-alanine ligase	0.405776	0.259629	2.69376	0.0963817	0.923217	NA
slr1886_5'UTR	slr1886	5'UTR of hypothetical protein	1.2003	2.50985	1.70883	1.46876	0.141899	NA
slr1887_5'UTR	hemC	5'UTR of porphobilinogen deaminase (hydroxymethylbilane synthase; preuroporphyrinogen synthase)	0.890404	-1.6316	1.85912	-0.877618	0.380151	NA
slr1898_5'UTR	argB	5'UTR of N-acetylglutamate kinase	2.82978	-1.94093	1.28423	-1.51136	0.130698	NA
slr1920_5'UTR	slr1920	5'UTR of unknown protein	0.945452	-0.681482	1.64361	-0.414626	0.678415	NA
slr1926-as	slr1926-as	asRNA	3.16765	-0.581403	1.00051	-0.581108	0.561168	NA
slr1926-as2	slr1926-as2	asRNA	0	NA	NA	NA	NA	NA
slr1926_5'UTR	slr1926	5'UTR of hypothetical protein	3.6413	0.823955	0.883491	0.932613	0.35102	NA
slr1931_5'UTR	pilA8	5'UTR of type 4 pilin-like protein	0	NA	NA	NA	NA	NA
slr1936	slr1936	transposase	0	NA	NA	NA	NA	NA
slr1937	slr1937	transposase	2.76699	-0.6148	1.17979	-0.521111	0.602289	NA
slr1942_5'UTR	kaiC3	5'UTR of circadian clock protein KaiC homolog	0.494309	2.19875	2.82814	0.777453	0.436892	NA
slr1949_5'UTR	slr1949	5'UTR of hypothetical protein	3.68785	0.74352	0.867401	0.857181	0.391345	NA
slr1958_5'UTR	slr1958	5'UTR of unknown protein	0.186871	2.06964	4.2345	0.488757	0.625014	NA
slr1959_5'UTR	slr1959	5'UTR of unknown protein	0.565275	1.1262	2.26682	0.496819	0.619317	NA
slr1963_5'UTR	slr1963	5'UTR of water-soluble carotenoid protein	1.55036	0.246862	1.54935	0.159333	0.873407	NA
slr1975_5'UTR	slr1975	5'UTR of N-acylglucosamine 2-epimerase	0.905896	-1.58716	1.97732	-0.802682	0.422159	NA
slr1982_5'UTR	slr1982	5'UTR of two-component response regulator CheY subfamily	0.159138	0	4.40746	0	1	NA
slr1984_5'UTR	nbp1; rps1b	5'UTR of nucleic acid-binding protein; 30S ribosomal pro tein S1 homolog	0.860127	-0.490269	2.08747	-0.234864	0.814315	NA
slr2001_5'UTR	cphB	5'UTR of cyanophycinase	1.53729	1.73906	1.65944	1.04798	0.29465	NA
slr2025_5'UTR	slr2025	5'UTR of hypothetical protein	0	NA	NA	NA	NA	NA
slr2033_5'UTR	rubA	5'UTR of membrane-associated rubredoxin; essential for p hotosystem I assembly	0.58029	0.259629	2.27849	0.113948	0.909279	NA
slr2036	slr2036	putative transposase [ISY203a: 573408 - 574580]	1.16439	0.65573	1.41001	0.465054	0.641893	NA
slr2041_5'UTR	divK	5'UTR of probable two-component response regulator	2.18165	-1.08325	1.43604	-0.754331	0.45065	NA
slr2046-as2	slr2046-as2	asRNA	0	NA	NA	NA	NA	NA
slr2067-as	slr2067-as	asRNA	4.00368	-1.00325	0.945148	-1.06147	0.288474	NA
slr2070_5'UTR	slr2070	5'UTR of hypothetical protein	0.333496	0	3.13801	0	1	NA
slr2077-as	slr2077-as	asRNA	3.04896	0.472534	0.989317	0.477636	0.632909	NA
slr2082_5'UTR	ctaDII	5'UTR of cytochrome c oxidase subunit I	3.53003	-0.525321	0.987142	-0.532163	0.594613	NA
slr2083-as	slr2083-as	asRNA	0.304014	-1.50375	2.8225	-0.532772	0.594191	NA
slr2083-as2	slr2083-as2	asRNA	0	NA	NA	NA	NA	NA
slr2087-as	slr2087-as	asRNA	3.94617	0.379535	0.851338	0.445811	0.655734	NA
slr2087_5'UTR	ccs1; ycf44	5'UTR of c-type cytochrome biogenesis protein Ccs1	1.72382	-0.824865	1.20626	-0.683822	0.494087	NA
slr2088-as	slr2088-as	asRNA	3.28146	-1.20236	0.935246	-1.28561	0.19858	NA
slr2088_5'UTR	ilvG	5'UTR of acetohydroxy acid synthase	0.923659	-1.88788	1.74907	-1.07936	0.280427	NA
slr2089-as3	slr2089-as3	asRNA	0	NA	NA	NA	NA	NA
slr2089-as4	slr2089-as4	asRNA	3.38052	0.289341	1.03784	0.278793	0.780404	NA
slr2094_5'UTR	fbpI	5'UTR of fructose-1; 6-/sedoheptulose-1; 7-bisphosphatase	0	NA	NA	NA	NA	NA
slr2095_5'UTR	slr2095	5'UTR of putative transposase [ISY120c: 1561629 - 156243 0]	1.28308	-1.3878	1.66087	-0.835583	0.40339	NA
slr2101-as	slr2101-as	asRNA	3.49161	0.0242515	1.02937	0.0235597	0.981204	NA
slr2104_5'UTR	hik22	5'UTR of two-component hybrid sensor and regulator	0	NA	NA	NA	NA	NA
slr2108_5'UTR	kpsT	5'UTR of probable polysaccharide ABC transporter ATP bin ding subunit	0.0652407	-0.70216	4.40746	-0.159312	0.873423	NA
slr2111-as	slr2111-as	asRNA	3.37506	0.0219893	1.02065	0.0215445	0.982811	NA
slr2112	slr2112	putative transposase [ISY100o: 1626093 - 162703 8]	0.468541	-0.458198	2.38805	-0.191871	0.847843	NA
slr2113	slr2113	transposase	0	NA	NA	NA	NA	NA
slr2118-as	slr2118-as	asRNA	2.82688	-0.171248	0.970297	-0.17649	0.859909	NA
slr2122_5'UTR	slr2122	5'UTR of hypothetical protein	0	NA	NA	NA	NA	NA
slr2124_5'UTR	slr2124	5'UTR of 3-oxoacyl-[acyl-carrier protein] reductase	0	NA	NA	NA	NA	NA
slr2125-as	slr2125-as	asRNA	3.37842	0.63828	1.05709	0.603811	0.545969	NA
slr2125_5'UTR	slr2125	5'UTR of hypothetical protein	0	NA	NA	NA	NA	NA
slr2136_5'UTR	gcpE	5'UTR of GcpE protein homolog	0	NA	NA	NA	NA	NA
slr2144_5'UTR	slr2144	5'UTR of periplasmic protein; function unknown	0	NA	NA	NA	NA	NA
slr6001	slr6001	two-component hybrid sensor and regulator	0	NA	NA	NA	NA	NA
slr6004	slr6004	hypothetical protein	0	NA	NA	NA	NA	NA
slr6005	slr6005	hypothetical protein	0	NA	NA	NA	NA	NA
slr6006	slr6006	hypothetical protein	0	NA	NA	NA	NA	NA
slr6007	slr6007	hypothetical protein	0	NA	NA	NA	NA	NA
slr6008	slr6008	hypothetical protein	0	NA	NA	NA	NA	NA
slr6009	slr6009	hypothetical protein	0	NA	NA	NA	NA	NA
slr6011	slr6011	hypothetical protein	0	NA	NA	NA	NA	NA
slr6012	slr6012	hypothetical protein	0	NA	NA	NA	NA	NA
slr6013	slr6013	hypothetical protein	0	NA	NA	NA	NA	NA
slr6014	slr6014	hypothetical protein	0	NA	NA	NA	NA	NA
slr6015	slr6015	hypothetical protein	0	NA	NA	NA	NA	NA
slr6016	slr6016	hypothetical protein	0	NA	NA	NA	NA	NA
slr6021	slr6021	hypothetical protein	0	NA	NA	NA	NA	NA
slr6022	slr6022	hypothetical protein	0	NA	NA	NA	NA	NA
slr6025	slr6025	hypothetical protein	0	NA	NA	NA	NA	NA
slr6028	slr6028	hypothetical protein	0	NA	NA	NA	NA	NA
slr6029	slr6029	hypothetical protein	0	NA	NA	NA	NA	NA
slr6031	slr6031	hypothetical protein	0	NA	NA	NA	NA	NA
slr6033	slr6033	hypothetical protein	0	NA	NA	NA	NA	NA
slr6034	slr6034	cytidine deaminase	0	NA	NA	NA	NA	NA
slr6037	slr6037	arsenate reductase	0	NA	NA	NA	NA	NA
slr6038	slr6038	hypothetical protein	0	NA	NA	NA	NA	NA
slr6039	slr6039	hypothetical protein	0	NA	NA	NA	NA	NA
slr6040	slr6040	two-component response regulator	0	NA	NA	NA	NA	NA
slr6041	slr6041	two-component sensor histidine kinase	0	NA	NA	NA	NA	NA
slr6042	slr6042	hypothetical protein	0	NA	NA	NA	NA	NA
slr6043	slr6043	hypothetical protein	0	NA	NA	NA	NA	NA
slr6044	slr6044	hypothetical protein	0	NA	NA	NA	NA	NA
slr6045	slr6045	hypothetical protein	0	NA	NA	NA	NA	NA
slr6047	slr6047	hypothetical protein	0	NA	NA	NA	NA	NA
slr6049	slr6049	hypothetical protein	0	NA	NA	NA	NA	NA
slr6050	slr6050	hypothetical protein	0	NA	NA	NA	NA	NA
slr6051	slr6051	hypothetical protein	0	NA	NA	NA	NA	NA
slr6056	slr6056	hypothetical protein	0	NA	NA	NA	NA	NA
slr6057	slr6057	hypothetical protein	0	NA	NA	NA	NA	NA
slr6058	slr6058	hypothetical protein	0	NA	NA	NA	NA	NA
slr6063	slr6063	hypothetical protein	0	NA	NA	NA	NA	NA
slr6064	slr6064	hypothetical protein	0	NA	NA	NA	NA	NA
slr6065	slr6065	hypothetical protein	0	NA	NA	NA	NA	NA
slr6066	slr6066	hypothetical protein	0	NA	NA	NA	NA	NA
slr6067	slr6067	hypothetical protein	0	NA	NA	NA	NA	NA
slr6068	slr6068	hypothetical protein	0	NA	NA	NA	NA	NA
slr6070	slr6070	hypothetical protein	0	NA	NA	NA	NA	NA
slr6071	slr6071	hypothetical protein	0	NA	NA	NA	NA	NA
slr6072	slr6072	hypothetical protein	0	NA	NA	NA	NA	NA
slr6073	slr6073	hypothetical protein	0	NA	NA	NA	NA	NA
slr6074	slr6074	hypothetical protein	0	NA	NA	NA	NA	NA
slr6075	slr6075	hypothetical protein	0	NA	NA	NA	NA	NA
slr6080	slr6080	hypothetical protein	0	NA	NA	NA	NA	NA
slr6081	slr6081	hypothetical protein	0	NA	NA	NA	NA	NA
slr6084	slr6084	hypothetical protein	0	NA	NA	NA	NA	NA
slr6087	slr6087	hypothetical protein	0	NA	NA	NA	NA	NA
slr6088	slr6088	hypothetical protein	0	NA	NA	NA	NA	NA
slr6090	slr6090	hypothetical protein	0	NA	NA	NA	NA	NA
slr6091	slr6091	hypothetical protein	0	NA	NA	NA	NA	NA
slr6094	slr6094	hypothetical protein	0	NA	NA	NA	NA	NA
slr6095	slr6095	hypothetical protein	0	NA	NA	NA	NA	NA
slr6096	slr6096	hypothetical protein	0	NA	NA	NA	NA	NA
slr6097	slr6097	type I site-specific deoxyribonuclease	0	NA	NA	NA	NA	NA
slr6100	slr6100	hypothetical protein	0	NA	NA	NA	NA	NA
slr6101	slr6101	hypothetical protein	0	NA	NA	NA	NA	NA
slr6102	slr6102	type I restriction-modification system R subunit	0	NA	NA	NA	NA	NA
slr6103	slr6103	hypothetical protein	0	NA	NA	NA	NA	NA
slr6104	slr6104	hypothetical protein	0	NA	NA	NA	NA	NA
slr6105	slr6105	transposase	0	NA	NA	NA	NA	NA
slr6106	slr6106	hypothetical protein	0	NA	NA	NA	NA	NA
slr6107	slr6107	hypothetical protein	0	NA	NA	NA	NA	NA
slr6108	slr6108	hypothetical protein	0	NA	NA	NA	NA	NA
slr6110-1	slr6110	hypothetical protein	0	NA	NA	NA	NA	NA
slr6110-2	slr6110	hypothetical protein	0	NA	NA	NA	NA	NA
slr7008	slr7008	hypothetical protein	0.0823236	1.22141	4.40746	0.277124	0.781685	NA
slr7076	slr7076	hypothetical protein	0	NA	NA	NA	NA	NA
slr7104	slr7104	transposase	0	NA	NA	NA	NA	NA
slr7105	slr7105	transposase	2.66563	0.291445	0.886046	0.328928	0.74221	NA
slr8045	slr8045	transposase	0	NA	NA	NA	NA	NA
slr8046	slr8046	transposase	2.6049	0.378577	1.15354	0.328187	0.74277	NA
sml0002_5'UTR	psbX	5'UTR of photosystem II PsbX protein	3.50665	0.805008	1.02056	0.788786	0.430237	NA
sml0004_5'UTR	petN	5'UTR of cytochrome b6-f complex subunit VIII	3.77915	0.738173	1.00787	0.732412	0.463917	NA
sml0005_5'UTR	psbK	5'UTR of photosystem II PsbK protein	3.7379	0.708921	0.876554	0.808759	0.418654	NA
sml0006	rpl36	50S ribosomal protein L36	0	NA	NA	NA	NA	NA
sml0007_5'UTR	psbY	5'UTR of photosystem II protein Y	1.95915	0.654945	1.34608	0.486558	0.626572	NA
sml0010	sml0010	putative transposase	0.881381	1.12656	2.02431	0.556517	0.577857	NA
sml0011	sml0011	hypothetical protein	0	NA	NA	NA	NA	NA
smr0001	psbT; ycf8	photosystem II PsbT protein	0	NA	NA	NA	NA	NA
smr0002	smr0002	putative transposase [ISY100v: 3095975 - 309631 9; join 3097194 - 3097362; join 3098314 - 3098743]	0.333875	1.1214	2.75024	0.407746	0.68346	NA
smr0003_5'UTR	petM	5'UTR of cytochrome b6-f complex subunit PetM	1.73894	0.261582	1.47604	0.177219	0.859336	NA
smr0009_5'UTR	psbN	5'UTR of photosystem II PsbN protein	1.04531	2.7011	1.76914	1.52679	0.126814	NA
smr0010_5'UTR	petG	5'UTR of cytochrome b6-f complex subunit 5	0.841594	0.796307	1.76959	0.449996	0.652714	NA
smr0011_5'UTR	rpl34	5'UTR of 50S ribosomal protein L34	0	NA	NA	NA	NA	NA
ssl0105	ssl0105	hypothetical protein	0	NA	NA	NA	NA	NA
ssl0109	ssl0109	unknown protein	3.10152	0.604584	1.17729	0.51354	0.607574	NA
ssl0172	ssl0172	putative transposase [ISY391c: 2997600 - 299898 9]	1.53525	-0.620313	1.7462	-0.355236	0.722413	NA
ssl0242_5'UTR	ssl0242	5'UTR of hypothetical protein	0	NA	NA	NA	NA	NA
ssl0259_5'UTR	ssl0259	5'UTR of hypothetical protein	0	NA	NA	NA	NA	NA
ssl0294_5'UTR	ssl0294	5'UTR of hypothetical protein	1.40213	1.14379	1.41719	0.807082	0.419619	NA
ssl0296	ssl0296	putative transposase [ISY523p: 2328180 - 232905 0]	0	NA	NA	NA	NA	NA
ssl0312_5'UTR	ssl0312	5'UTR of hypothetical protein	0	NA	NA	NA	NA	NA
ssl0352_5'UTR	ssl0352	5'UTR of hypothetical protein	3.05923	1.79395	0.940499	1.90745	0.0564627	NA
ssl0410_5'UTR	ssl0410	5'UTR of unknown protein	0	NA	NA	NA	NA	NA
ssl0431	ssl0431	unknown protein	3.3531	-0.11704	0.939846	-0.124531	0.900894	NA
ssl0467_5'UTR	ssl0467	5'UTR of unknown protein	0.72311	-1.73608	2.0905	-0.830463	0.406277	NA
ssl0483_5'UTR	ssl0483	5'UTR of hypothetical protein	2.12775	2.73947	1.57104	1.74373	0.0812067	NA
ssl0511_5'UTR	ssl0511	5'UTR of hypothetical protein	0.0652407	-0.70216	4.40746	-0.159312	0.873423	NA
ssl0738	ssl0738	unknown protein	1.22204	0.67829	1.38184	0.490861	0.623525	NA
ssl0739	ssl0739	hypothetical protein	0.93526	0.415207	1.7021	0.243938	0.807279	NA
ssl0832_5'UTR	ssl0832	5'UTR of hypothetical protein	0	NA	NA	NA	NA	NA
ssl1045_5'UTR	ssl1045	5'UTR of hypothetical protein	0.588024	1.12765	2.16819	0.520088	0.603002	NA
ssl1091_5'UTR	ssl1091	5'UTR of hypothetical protein	0.0712895	0	4.40746	0	1	NA
ssl1255_5'UTR	ssl1255	5'UTR of hypothetical protein	0	NA	NA	NA	NA	NA
ssl1426_5'UTR	rpl35	5'UTR of 50S ribosomal protein L35	1.4804	0.316385	1.34865	0.234594	0.814524	NA
ssl1493_5'UTR	ssl1493	5'UTR of unknown protein	0.0652407	-0.70216	4.40746	-0.159312	0.873423	NA
ssl1533_5'UTR	ssl1533	5'UTR of unknown protein	1.69925	0.735365	1.46158	0.503129	0.614874	NA
ssl1633-as	ssl1633-as	asRNA	2.14766	0.538221	1.25194	0.429911	0.66726	NA
ssl1633_5'UTR	hliC; scpB	5'UTR of high light-inducible polypeptide HliC; CAB/ELIP /HLIP superfamily	4.0567	-0.68798	0.949026	-0.724933	0.468493	NA
ssl1784_5'UTR	rps15	5'UTR of 30S ribosomal protein S15	2.78556	-1.32589	1.2373	-1.0716	0.2839	NA
ssl1911_5'UTR	gifA	5'UTR of glutamine synthetase inactivating factor IF7	0.238292	1.22142	3.43726	0.355346	0.72233	NA
ssl1918_5'UTR	ssl1918	5'UTR of hypothetical protein	1.00768	0.355334	1.82446	0.194761	0.84558	NA
ssl2009_5'UTR	ssl2009	5'UTR of hypothetical protein	0.0828325	-0.70216	4.40746	-0.159312	0.873423	NA
ssl2064	ssl2064	hypothetical protein	0.475557	-3.13167	3.05247	-1.02595	0.304916	NA
ssl2084_5'UTR	acpP	5'UTR of acyl carrier protein	2.66668	-1.27465	1.30869	-0.97399	0.330062	NA
ssl2250_5'UTR	ssl2250	5'UTR of bacterioferritin-associated ferredoxin	0.683488	-1.3576	2.20136	-0.616709	0.537427	NA
ssl2384_5'UTR	ssl2384	5'UTR of unknown protein	1.36919	-0.187962	1.4194	-0.132424	0.894649	NA
ssl2648_5'UTR	ssl2648	5'UTR of hypothetical protein	0.822817	-1.91692	1.83652	-1.04378	0.296586	NA
ssl2789	ssl2789	similar to resolvase	1.56831	0.75935	1.12143	0.677128	0.498325	NA
ssl2823_5'UTR	ssl2823	5'UTR of hypothetical protein	0.428	0.259629	2.65669	0.0977265	0.922149	NA
ssl2999	ssl2999	hypothetical protein	3.21944	1.2105	0.86627	1.39737	0.162303	NA
ssl2999_5'UTR	ssl2999	5'UTR of hypothetical protein	0	NA	NA	NA	NA	NA
ssl3142_5'UTR	ssl3142	5'UTR of unknown protein	0.0981811	-0.70216	4.40746	-0.159312	0.873423	NA
ssl3291_5'UTR	ssl3291	5'UTR of hypothetical protein	0	NA	NA	NA	NA	NA
ssl3342	ssl3342	hypothetical protein	0	NA	NA	NA	NA	NA
ssl3382-as2	ssl3382-as2	asRNA	0.521527	-1.69646	2.16283	-0.784368	0.432824	NA
ssl3549_5'UTR	ssl3549	5'UTR of hypothetical protein	0.599406	-0.702165	2.36364	-0.297069	0.766414	NA
ssl3573_5'UTR	ssl3573	5'UTR of hypothetical protein	0.376455	0.259629	2.73649	0.0948768	0.924413	NA
ssl3580_5'UTR	hypC	5'UTR of putative hydrogenase expression/formation prote in HypC	0.917785	-0.341024	1.80079	-0.189375	0.849799	NA
ssl3803	ssl3803	hypothetical protein	0	NA	NA	NA	NA	NA
ssl5001	ssl5001	hypothetical protein	0	NA	NA	NA	NA	NA
ssl5007	ssl5007	hypothetical protein	0	NA	NA	NA	NA	NA
ssl5008	ssl5008	hypothetical protein	0	NA	NA	NA	NA	NA
ssl5015	ssl5015	hypothetical protein	0	NA	NA	NA	NA	NA
ssl5025	ssl5025	hypothetical protein	0	NA	NA	NA	NA	NA
ssl5027	ssl5027	hypothetical protein	0	NA	NA	NA	NA	NA
ssl5031	ssl5031	hypothetical protein	0	NA	NA	NA	NA	NA
ssl5039	ssl5039	hypothetical protein	0	NA	NA	NA	NA	NA
ssl5045	ssl5045	hypothetical protein	0	NA	NA	NA	NA	NA
ssl5064	ssl5064	hypothetical protein	0	NA	NA	NA	NA	NA
ssl5065	ssl5065	hypothetical protein	0	NA	NA	NA	NA	NA
ssl5068	ssl5068	hypothetical protein	0	NA	NA	NA	NA	NA
ssl5070	ssl5070	hypothetical protein	0	NA	NA	NA	NA	NA
ssl5091	ssl5091	hypothetical protein	0	NA	NA	NA	NA	NA
ssl5095	ssl5095	hypothetical protein	0	NA	NA	NA	NA	NA
ssl5096	ssl5096	hypothetical protein	0	NA	NA	NA	NA	NA
ssl5098	ssl5098	hypothetical protein	0	NA	NA	NA	NA	NA
ssl5099	ssl5099	hypothetical protein	0	NA	NA	NA	NA	NA
ssl5100	ssl5100	hypothetical protein	0	NA	NA	NA	NA	NA
ssl5103	ssl5103	hypothetical protein	0	NA	NA	NA	NA	NA
ssl5108	ssl5108	hypothetical protein	0	NA	NA	NA	NA	NA
ssl5113	ssl5113	hypothetical protein	0	NA	NA	NA	NA	NA
ssl5114	ssl5114	hypothetical protein	0	NA	NA	NA	NA	NA
ssl5125	ssl5125	hypothetical protein	0	NA	NA	NA	NA	NA
ssl5129	ssl5129	hypothetical protein	0	NA	NA	NA	NA	NA
ssl6018	ssl6018	hypothetical protein	0	NA	NA	NA	NA	NA
ssl6023	ssl6023	hypothetical protein	0	NA	NA	NA	NA	NA
ssl6077	ssl6077	hypothetical protein	0	NA	NA	NA	NA	NA
ssl6082	ssl6082	hypothetical protein	0	NA	NA	NA	NA	NA
ssl7004	ssl7004	hypothetical protein	0	NA	NA	NA	NA	NA
ssl7007	ssl7007	hypothetical protein	0	NA	NA	NA	NA	NA
ssl7019	ssl7019	hypothetical protein	0	NA	NA	NA	NA	NA
ssl7020	ssl7020	hypothetical protein	0	NA	NA	NA	NA	NA
ssl7021	ssl7021	hypothetical protein	0	NA	NA	NA	NA	NA
ssl7022	ssl7022	hypothetical protein	0	NA	NA	NA	NA	NA
ssl7038	ssl7038	hypothetical protein	0	NA	NA	NA	NA	NA
ssl7039	ssl7039	hypothetical protein	0	NA	NA	NA	NA	NA
ssl7042	ssl7042	hypothetical protein	0	NA	NA	NA	NA	NA
ssl7045	ssl7045	hypothetical protein	0	NA	NA	NA	NA	NA
ssl7046	ssl7046	hypothetical protein	0	NA	NA	NA	NA	NA
ssl7048	ssl7048	hypothetical protein	0	NA	NA	NA	NA	NA
ssl7051	ssl7051	hypothetical protein	0	NA	NA	NA	NA	NA
ssl7053	ssl7053	hypothetical protein	0	NA	NA	NA	NA	NA
ssl7074	ssl7074	hypothetical protein; maybe part of CRISPR2 system	0	NA	NA	NA	NA	NA
ssl8003	ssl8003	hypothetical protein	0	NA	NA	NA	NA	NA
ssl8005	ssl8005	hypothetical protein	0	NA	NA	NA	NA	NA
ssl8008	ssl8008	hypothetical protein	0	NA	NA	NA	NA	NA
ssl8010	ssl8010	type I restriction-modification system M subunit	0	NA	NA	NA	NA	NA
ssl8024	ssl8024	hypothetical protein	0	NA	NA	NA	NA	NA
ssl8028	ssl8028	hypothetical protein	0	NA	NA	NA	NA	NA
ssl8039	ssl8039	hypothetical protein	0	NA	NA	NA	NA	NA
ssl8041	ssl8041	hypothetical protein	0	NA	NA	NA	NA	NA
ssr0109-as	ssr0109-as	asRNA	0	NA	NA	NA	NA	NA
ssr0256	ssr0256	putative transposase [ISY523n: 2210271 - 221114 2]	0	NA	NA	NA	NA	NA
ssr0482_5'UTR	rps16	5'UTR of 30S ribosomal protein S16	0.567423	-2.60971	2.01945	-1.29228	0.196259	NA
ssr0680	ssr0680	unknown protein	4.35007	-1.20628	0.890989	-1.35387	0.175779	NA
ssr0692_5'UTR	ssr0692	5'UTR of hypothetical protein	4.31735	-2.25473	1.23627	-1.82382	0.0681796	NA
ssr0693_5'UTR	ssr0693	5'UTR of unknown protein	0.0846512	0	4.40746	0	1	NA
ssr0755	ssr0755	hypothetical protein	1.41842	1.79485	1.50727	1.1908	0.233733	NA
ssr0755_5'UTR	ssr0755	5'UTR of hypothetical protein	0.105774	1.22141	4.40746	0.277124	0.781685	NA
ssr0817	ssr0817	putative transposase [ISY352g: 3511668 - 351229 0; join 3513238 - 3514051]	1.1681	1.74239	1.80287	0.966453	0.333817	NA
ssr0871	ssr0871	putative transposase [ISY352e: 2921301 - 292159 5; join 3108631 - 3109754]	2.21895	1.63245	1.45426	1.12253	0.261636	NA
ssr1114_5'UTR	ssr1114	5'UTR of hypothetical protein	3.22219	1.22127	1.06034	1.15177	0.249414	NA
ssr1176	ssr1176	putative transposase [ISY100v: 3095975 - 309631 9; join 3097194 - 3097362; join 3098314 - 3098743]	1.14983	2.5029	1.65019	1.51673	0.129335	NA
ssr1238	ssr1238	hypothetical protein	0	NA	NA	NA	NA	NA
ssr1274	ssr1274	unknown protein	3.84535	1.89634	1.31869	1.43805	0.150421	NA
ssr1398_5'UTR	rpl33	5'UTR of 50S ribosomal protein L33	2.9397	-0.185075	1.05365	-0.17565	0.860569	NA
ssr1425_5'UTR	ycf34	5'UTR of hypothetical protein YCF34	0.0846512	0	4.40746	0	1	NA
ssr1562_5'UTR	ssr1562	5'UTR of hypothetical protein	1.63161	-0.302837	1.1662	-0.259678	0.795112	NA
ssr1600_5'UTR	ssr1600	5'UTR of similar to anti-sigma f factor antagonist	0	NA	NA	NA	NA	NA
ssr1604_5'UTR	rpl28	5'UTR of 50S ribosomal protein L28	1.58472	-1.57808	1.60999	-0.980179	0.326998	NA
ssr1736_5'UTR	rpl32	5'UTR of 50S ribosomal protein L32	0.59983	2.1888	2.24193	0.9763	0.328916	NA
ssr2049	bchB	unknown protein	2.31265	-1.90577	1.34085	-1.42132	0.155224	NA
ssr2061-as2	ssr2061-as2	asRNA	0	NA	NA	NA	NA	NA
ssr2061_5'UTR	grxC	5'UTR of glutaredoxin	0.933659	0.317015	1.85689	0.170723	0.864441	NA
ssr2078-as2	ssr2078-as2	asRNA	0	NA	NA	NA	NA	NA
ssr2078_5'UTR	ssr2078	5'UTR of putative transposase [ISY802b(partial copy): 13 84736 - 1385513]	0.193622	1.22142	4.21728	0.289622	0.772106	NA
ssr2087-as	ssr2087-as	asRNA	3.92066	-0.616979	1.00976	-0.611014	0.54119	NA
ssr2254	ssr2254	unknown protein	4.21501	0.36145	0.885057	0.408391	0.682986	NA
ssr2315_5'UTR	ssr2315	5'UTR of hypothetical protein	0.979582	-1.64032	1.71007	-0.959211	0.337452	NA
ssr2333	ssr2333	unknown protein	4.31831	0.198162	0.854702	0.231849	0.816655	NA
ssr2333-as	ssr2333-as	asRNA	1.55049	-0.321841	1.33121	-0.241766	0.808961	NA
ssr2439-as	ssr2439-as	asRNA	0.58807	-0.628801	2.1657	-0.290346	0.771552	NA
ssr2549_5'UTR	ssr2549	5'UTR of unknown protein	0.445241	-1.38911	2.89875	-0.479211	0.631788	NA
ssr2802	ssr2802	hypothetical protein	3.73319	1.14979	0.927475	1.2397	0.215087	NA
ssr2803_5'UTR	ssr2803	5'UTR of hypothetical protein	0	NA	NA	NA	NA	NA
ssr2898	ssr2898	putative transposase [ISY523m(partial copy): 14 83390 - 1484062]	1.6307	1.59022	1.30975	1.21414	0.224693	NA
ssr3304_5'UTR	ssr3304	5'UTR of hypothetical protein	0	NA	NA	NA	NA	NA
ssr3307_5'UTR	secG; ycf47	5'UTR of preprotein translocase SecG subunit	0.105774	1.22141	4.40746	0.277124	0.781685	NA
ssr3341_5'UTR	hfq	5'UTR of Hfq homolog	3.87552	0.615908	0.761045	0.809293	0.418347	NA
ssr3451_5'UTR	psbE	5'UTR of cytochrome b559 alpha subunit	2.49783	0.30338	1.07927	0.281096	0.778637	NA
ssr3532_5'UTR	ssr3532	5'UTR of unknown protein	2.77584	-0.193363	1.07413	-0.180018	0.857138	NA
ssr3550_5'UTR	ssr3550	5'UTR of hypothetical protein	0	NA	NA	NA	NA	NA
ssr3570_5'UTR	ssr3570	5'UTR of unknown protein	0.279137	-0.702163	3.31785	-0.211632	0.832394	NA
ssr3588_5'UTR	ssr3588	5'UTR of hypothetical protein	0	NA	NA	NA	NA	NA
ssr6002	ssr6002	hypothetical protein	0	NA	NA	NA	NA	NA
ssr6003	ssr6003	hypothetical protein	0	NA	NA	NA	NA	NA
ssr6019	ssr6019	hypothetical protein	0	NA	NA	NA	NA	NA
ssr6020	ssr6020	hypothetical protein	0	NA	NA	NA	NA	NA
ssr6024	ssr6024	hypothetical protein	0	NA	NA	NA	NA	NA
ssr6026	ssr6026	hypothetical protein	0	NA	NA	NA	NA	NA
ssr6027	ssr6027	hypothetical protein	0	NA	NA	NA	NA	NA
ssr6030	ssr6030	hypothetical protein	0	NA	NA	NA	NA	NA
ssr6032	ssr6032	hypothetical protein	0	NA	NA	NA	NA	NA
ssr6046	ssr6046	hypothetical protein	0	NA	NA	NA	NA	NA
ssr6048	ssr6048	hypothetical protein	0	NA	NA	NA	NA	NA
ssr6062	ssr6062	hypothetical protein	0	NA	NA	NA	NA	NA
ssr6078	ssr6078	hypothetical protein	0	NA	NA	NA	NA	NA
ssr6079	ssr6079	hypothetical protein	0	NA	NA	NA	NA	NA
ssr6083	ssr6083	hypothetical protein	0	NA	NA	NA	NA	NA
ssr6085	ssr6085	hypothetical protein	0	NA	NA	NA	NA	NA
ssr6086	ssr6086	hypothetical protein	0	NA	NA	NA	NA	NA
ssr6089	ssr6089	hypothetical protein	0	NA	NA	NA	NA	NA
ssr6099	ssr6099	hypothetical protein	0	NA	NA	NA	NA	NA
ssr7018	ssr7018	hypothetical protein	0	NA	NA	NA	NA	NA

### Sheet: Table S12
Supplementary Table S12. DESeq2 analysis on level of RNA features comparing rne(Ts) before and after heat shock (1h / 0h).
locus_tag	gene_name	gene_product	baseMean	log2FoldChange	lfcSE	stat	pvalue	padj
ssr2227	ssr2227	putative transposase	403.913	4.09663	0.157648	25.9858	7.16148e-149	3.94598e-145
sll0529	sll0529	hypothetical protein	2331.68	-2.48978	0.103495	-24.057	7.05429e-128	1.94346e-124
Norf1	Norf1	hypothetical protein	5550.5	3.61004	0.157553	22.9133	3.42789e-116	6.29589e-113
sll1732	ndhF3	NADH dehydrogenase subunit 5 (involved in low C O2-inducible; high affinity CO2 uptake)	3592	-3.69272	0.166977	-22.1151	2.25989e-108	3.113e-105
Norf1_5'UTR	Norf1	5'UTR of hypothetical protein	6098.01	3.75629	0.192515	19.5117	8.73427e-85	9.62516e-82
slr2006	slr2006	hypothetical protein	333.521	-4.17936	0.215354	-19.4069	6.74768e-84	6.19662e-81
sll1594	ndhR	ndhF3 operon transcriptional regulator; LysR fa mily protein	477.445	-4.0853	0.213474	-19.1372	1.23668e-81	9.73443e-79
sll0846	sll0846	hypothetical protein	503.142	2.6353	0.15813	16.6654	2.33846e-62	1.61061e-59
sll1029	ccmK1	carbon dioxide concentrating mechanism protein CcmK	1413.52	-1.90359	0.121928	-15.6124	5.99501e-55	3.67028e-52
slr0009	rbcL	ribulose bisphosphate carboxylase large subunit	6777.92	-1.53804	0.0991539	-15.5117	2.89171e-54	1.59333e-51
sll0375-as	sll0375-as	asRNA	482.716	-2.57316	0.166926	-15.415	1.29783e-53	6.50094e-51
sll0016	mltA	probable membrane-bound lytic transglycosylase A	1087.59	1.9904	0.129791	15.3354	4.43276e-53	2.03537e-50
slr2076	groEL1	60kD chaperonin	18182.3	2.57396	0.169314	15.2023	3.41434e-52	1.44716e-49
slr2007	ndhD5	NADH dehydrogenase subunit 4	832.247	-2.9772	0.196157	-15.1777	4.97101e-52	1.95645e-49
slr0533	hik10	two-component sensor histidine kinase	271.565	2.3096	0.153773	15.0195	5.46933e-51	2.00907e-48
sll1514	hspA	16.6 kDa small heat shock protein; molecular ch aperone	17431.4	5.76477	0.3845	14.9929	8.16818e-51	2.81292e-48
sll1662	pheA	probable prephenate dehydratase	2544.02	2.9988	0.205156	14.6171	2.18352e-48	7.07719e-46
ssl2084	acpP	acyl carrier protein	540.755	-2.1721	0.148675	-14.6097	2.43612e-48	7.45722e-46
slr1147	hik2	two-component sensor histidine kinase	737.351	1.95858	0.134368	14.5762	3.98177e-48	1.15471e-45
slr1350	desA	acyl-lipid desaturase (delta 12)	718.864	-1.71058	0.118224	-14.469	1.90166e-47	5.23908e-45
slr1288	slr1288	hypothetical protein	756.114	2.06522	0.14781	13.9721	2.30817e-44	6.0562e-42
slr0321	era	GTP-binding protein ERA homolog	130.736	2.3649	0.169581	13.9455	3.34942e-44	8.38877e-42
slr0653	sigA; rpoDI	principal RNA polymerase sigma factor SigA	838.058	-2.02838	0.14569	-13.9226	4.6199e-44	1.10677e-41
sll0262	desD	acyl-lipid desaturase (delta 6)	459.253	-1.97198	0.142173	-13.8702	9.59635e-44	2.20316e-41
slr5053	slr5053	hypothetical protein	1467.35	-2.80355	0.2028	-13.8242	1.82051e-43	4.01241e-41
slr0591	slr0591	ribonucleoside-diphosphate reductase beta chain	615.135	-1.81133	0.131916	-13.7309	6.63146e-43	1.40536e-40
slr1281	ndhJ	NADH dehydrogenase subunit I	880.273	-1.62405	0.118502	-13.7048	9.50348e-43	1.93941e-40
slr2075	groES	10kD chaperonin	3342.9	2.33598	0.173869	13.4353	3.75329e-41	7.38593e-39
slr2075_5'UTR	groES	5'UTR of 10kD chaperonin	3882.88	2.93508	0.218583	13.4278	4.15585e-41	7.89612e-39
slr0557	valS	valyl-tRNA synthetase	774.109	-1.37082	0.102365	-13.3915	6.77546e-41	1.24443e-38
ncl0690	ncl0690	ncl0690	174.792	-4.88337	0.365131	-13.3743	8.54328e-41	1.5185e-38
sll0927	metX	S-adenosylmethionine synthetase	796.899	-1.59068	0.119078	-13.3584	1.05862e-40	1.82282e-38
sll0461	proA	gamma-glutamyl phosphate reductase	1297.33	1.54464	0.116431	13.2665	3.62026e-40	6.04473e-38
sll1694	pilA1	pilin polypeptide PilA1	982.353	-1.91624	0.144532	-13.2583	4.04185e-40	6.55018e-38
sll1030	ccmL	carbon dioxide concentrating mechanism protein CcmL; putative carboxysome assembly protein	1151.92	-1.72454	0.133437	-12.9241	3.29268e-38	5.18361e-36
sll1109	sll1109	hypothetical protein	170.039	-2.43334	0.188402	-12.9157	3.67139e-38	5.61927e-36
sll0521	ndhG	NADH dehydrogenase subunit 6	1251.43	-1.73354	0.134323	-12.9058	4.17648e-38	6.21957e-36
sll0573	arcC	carbamate kinase	403.339	1.87877	0.145793	12.8865	5.36197e-38	7.77486e-36
slr0355	slr0355	hypothetical protein	564.671	2.58852	0.202086	12.809	1.46075e-37	2.01218e-35
slr1291	ndhD2	NADH dehydrogenase subunit 4	1454.71	-2.38281	0.186014	-12.8098	1.44497e-37	2.01218e-35
slr0181	recO	hypothetical protein	296.815	1.82223	0.142382	12.7982	1.67826e-37	2.25542e-35
sll1247-as	sll1247-as	asRNA	791.871	-3.49856	0.273818	-12.777	2.20532e-37	2.89316e-35
sll1031	ccmM	carbon dioxide concentrating mechanism protein CcmM; putative carboxysome structural protein	3128.28	-1.39065	0.108932	-12.7663	2.53039e-37	3.24243e-35
slr1763	slr1763	probable methyltransferase	476.812	-1.51805	0.120531	-12.5947	2.25729e-36	2.82674e-34
sll1599	mntA	manganese transport system ATP-binding protein MntA	91.2142	2.8877	0.230446	12.5309	5.0583e-36	6.19361e-34
ssr2595	hliB; scpD	high light-inducible polypeptide HliB; CAB/ELIP /HLIP superfamily	262.326	-3.4848	0.278727	-12.5025	7.23039e-36	8.66075e-34
sll1598	mntC	Mn transporter MntC	167.419	2.60264	0.208379	12.49	8.4701e-36	9.92984e-34
ssl2874	ssl2874	hypothetical protein	744.986	-1.76321	0.142093	-12.4088	2.34021e-35	2.68636e-33
ssr0330	ftrV	ferredoxin-thioredoxin reductase; variable chai n	288.206	-1.85305	0.14963	-12.3842	3.18091e-35	3.5769e-33
sll1242	sll1242	hypothetical protein	1376.99	-1.65391	0.135238	-12.2296	2.16034e-34	2.3807e-32
ncl0350	ncl0350	ncl0350	278.516	2.06481	0.169808	12.1596	5.09775e-34	5.50757e-32
sll0370	pyrA	carbamoyl-phosphate synthase; pyrimidine-specif ic; large chain	626.057	-1.66002	0.137376	-12.0837	1.28732e-33	1.36406e-31
slr0581	slr0581	unknown protein	681.971	1.82578	0.152043	12.0083	3.21276e-33	3.28793e-31
slr1280	ndhK	NADH dehydrogenase subunit NdhK	1015.09	-1.40005	0.116593	-12.0081	3.22229e-33	3.28793e-31
slr0907	slr0907	unknown protein	548.541	-1.53346	0.128534	-11.9304	8.21789e-33	8.23284e-31
slr2009	ndhD6	NADH dehydrogenase subunit 4	415.338	-1.82596	0.153147	-11.9229	8.99017e-33	8.84569e-31
ssl3335	secE	preprotein translocase SecE subunit	710.318	-1.7104	0.144054	-11.8733	1.6291e-32	1.57479e-30
slr2135	hupE	hydrogenase accessory protein HupE	356.252	-1.58527	0.133603	-11.8655	1.78808e-32	1.69867e-30
slr0080-as	slr0080-as	asRNA	285.988	1.6404	0.138707	11.8264	2.85193e-32	2.66341e-30
slr0249	slr0249	hypothetical protein	134.693	1.91511	0.162016	11.8205	3.05784e-32	2.80812e-30
slr1167	gldA	glycerol dehydrogenase	874.205	1.298	0.110103	11.7889	4.45098e-32	4.02047e-30
ncr0250	ncr0250	ncr0250	219.294	2.08683	0.177815	11.736	8.33382e-32	7.40635e-30
slr1719	drgA	DrgA protein homolog	669.361	-1.71931	0.146705	-11.7195	1.01247e-31	8.85512e-30
sll1267	sll1267	unknown protein	1487.94	-1.25907	0.107449	-11.7178	1.03267e-31	8.89067e-30
Norf1_3'UTR	Norf1	3'UTR of hypothetical protein	557.083	2.7224	0.232874	11.6905	1.42628e-31	1.20905e-29
ssl2615	atpH	ATP synthase C chain of CF(0)	1645.38	-1.44988	0.125542	-11.5489	7.47494e-31	6.24044e-29
sll0148	sll0148	hypothetical protein	2093.19	1.17239	0.101593	11.5401	8.28484e-31	6.81336e-29
slr1544	slr1544	unknown protein	278.193	-3.37879	0.293409	-11.5157	1.10024e-30	8.91519e-29
sll1882_5'UTR	sll1882	5'UTR of unknown protein	293.584	1.76527	0.153951	11.4664	1.94524e-30	1.55337e-28
sll0066	sll0066	unknown protein	698.924	1.34038	0.117909	11.3679	6.04089e-30	4.75504e-28
ssl0020	petF	ferredoxin I; essential for growth	1864.56	-1.91101	0.168829	-11.3192	1.05487e-29	8.1864e-28
slr2078	slr2078	hypothetical protein	214.483	1.96063	0.17545	11.1749	5.41225e-29	4.14188e-27
slr5054	slr5054	hypothetical protein	428.696	-2.41584	0.217643	-11.1	1.25393e-28	9.4646e-27
slr0513	slr0513	iron transport system substrate-binding protein ; periplasmic protein	861.272	1.40453	0.126723	11.0835	1.50873e-28	1.12339e-26
sll0656	nucH	unknown protein	841.561	1.29541	0.117276	11.0459	2.29549e-28	1.68642e-26
slr0822	slr0822	cation-transporting P-type ATPase PacL	723.895	1.28358	0.116526	11.0154	3.22247e-28	2.33629e-26
slr1094	slr1094	hypothetical protein	347.83	1.71707	0.156	11.0068	3.54335e-28	2.53557e-26
slr1469	rnpA	protein subunit of ribonuclease P (RNase P)	409.454	-1.60217	0.145916	-10.98	4.76784e-28	3.36805e-26
sll1424	sll1424	hypothetical protein	514.057	1.56874	0.143128	10.9604	5.92695e-28	4.13386e-26
slr8029	slr8029	resolvase	102.201	3.36711	0.308578	10.9117	1.01347e-27	6.98031e-26
slr0006	slr0006	unknown protein	886.011	-1.62475	0.149641	-10.8576	1.8347e-27	1.24805e-25
sll1656	sll1656	hypothetical protein	1344.19	1.08526	0.0999822	10.8545	1.89785e-27	1.27526e-25
slr1251	cyp	peptidyl-prolyl cis-trans isomerase	279.918	-1.5119	0.139306	-10.8531	1.92726e-27	1.27942e-25
sll0735	sll0735	hypothetical protein	833.872	-1.14106	0.105726	-10.7926	3.7321e-27	2.44808e-25
slr0920-as	slr0920-as	asRNA	143.671	1.85947	0.172602	10.7731	4.6101e-27	2.98843e-25
slr7005	slr7005	hypothetical protein	111.283	2.60525	0.242472	10.7445	6.28845e-27	4.029e-25
slr0447	urtA	periplasmic protein; ABC-type urea transport sy stem substrate-binding protein	2179.31	-1.17162	0.109451	-10.7045	9.6916e-27	6.13801e-25
slr1945	pgam1	2;3-bisphosphoglycerate-independent phosphoglycerate mutase 1	1875.9	-1.08585	0.101471	-10.701	1.00683e-26	6.3041e-25
slr1986	apcB	allophycocyanin beta subunit	23072	-2.17489	0.204218	-10.6499	1.74625e-26	1.0811e-24
slr0909	slr0909	unknown protein	231.193	-1.61417	0.152	-10.6196	2.41647e-26	1.47942e-24
slr0853	rimI	ribosomal-protein-alanine acetyltransferase	180.22	1.69917	0.160227	10.6048	2.83164e-26	1.71454e-24
sll1515	gifB	glutamine synthetase inactivating factor IF17	1917.04	1.9518	0.185023	10.549	5.13657e-26	3.07636e-24
sll0462	sll0462	hypothetical protein	436.434	1.20057	0.115142	10.4269	1.86885e-25	1.10724e-23
slr1295	futA1	iron transport system substrate-binding protein	346.907	1.58989	0.152905	10.3979	2.53465e-25	1.48573e-23
slr7094	slr7094	hypothetical protein; part of CRISPR3 system	537.504	-1.55269	0.151644	-10.2391	1.32473e-24	7.68344e-23
sll0522	ndhE	NADH dehydrogenase subunit 4L	810.243	-1.55705	0.152638	-10.2009	1.96366e-24	1.12706e-22
slr0927	psbD2	photosystem II reaction center D2 protein	5428.35	-1.27589	0.125554	-10.1621	2.92841e-24	1.66346e-22
slr1413	slr1413	hypothetical protein	281.962	1.79589	0.177918	10.0939	5.87873e-24	3.30529e-22
slr0936	nadC	nicotinate-nucleotide pyrophosphorylase	273.358	1.52424	0.151867	10.0366	1.05191e-23	5.85458e-22
sll1399	sll1399	hypothetical protein	432.644	-1.53857	0.153825	-10.0021	1.49257e-23	8.22407e-22
sll0822	sll0822	hypothetical protein	1493.47	-1.21423	0.121423	-9.99997	1.5245e-23	8.31684e-22
sll0006	aspC	putative aminotransferase	525.015	1.18763	0.11893	9.98596	1.75589e-23	9.48524e-22
sll0141	sll0141	hypothetical protein	250.454	-1.61701	0.162587	-9.94556	2.63698e-23	1.41066e-21
slr1105	fus	GTP-binding protein TypA/BipA homolog	850.461	-1.297	0.130547	-9.93515	2.92748e-23	1.551e-21
sll1526	sll1526	hypothetical protein	737.131	-1.1028	0.111666	-9.87581	5.30014e-23	2.78131e-21
sll1750-as2	sll1750-as2	asRNA	52.9036	2.86131	0.289813	9.87295	5.4534e-23	2.83474e-21
sll1733	ndhD3	NADH dehydrogenase subunit 4 (involved in low C O2-inducible; high affinity CO2 uptake)	1583.54	-2.19415	0.222738	-9.85083	6.79827e-23	3.50079e-21
ssl3364	cp12	CP12 polypeptide	2370.76	-1.48103	0.150508	-9.84027	7.55096e-23	3.85239e-21
slr0348	slr0348	hypothetical protein	431.171	-1.351	0.137499	-9.82553	8.74094e-23	4.41858e-21
sll1219	sll1219	hypothetical protein	330.057	-1.99865	0.204853	-9.75655	1.72943e-22	8.6629e-21
slr0021	sppA	protease	113.71	-1.86662	0.191791	-9.73255	2.19035e-22	1.08728e-20
sll0621-as	sll0621-as	asRNA	69.8881	2.0605	0.213064	9.67081	4.0118e-22	1.97366e-20
sll1621	sll1621	AhpC/TSA family protein	2610.51	1.258	0.130732	9.62273	6.41058e-22	3.06021e-20
sll1863	sll1863	unknown protein	972.231	1.9545	0.20308	9.6243	6.31358e-22	3.06021e-20
slr0789	slr0789	hypothetical protein	909.586	1.30011	0.135116	9.62222	6.44255e-22	3.06021e-20
slr2067	apcA	allophycocyanin alpha subunit	8768.2	-1.84986	0.192248	-9.62225	6.44084e-22	3.06021e-20
ssr3184	ssr3184	4Fe-4S type iron-sulfur protein	863.214	1.38442	0.144054	9.61042	7.22525e-22	3.40266e-20
slr0151	slr0151	unknown protein	2553.84	1.68963	0.175885	9.60643	7.51112e-22	3.50731e-20
sll0646	cya2	guanylyl cyclase	1171.48	1.34879	0.14054	9.59721	8.21376e-22	3.80318e-20
slr5010	slr5010	hypothetical protein	227.512	2.03927	0.212633	9.59055	8.76155e-22	4.02301e-20
sll2005	gyrB	DNA gyrase B subunit [Contains: Ssp gyrB intei n]	1785.36	-0.905555	0.0944585	-9.5868	9.08573e-22	4.13739e-20
slr1718	slr1718	hypothetical protein	369.849	-1.69746	0.177119	-9.58373	9.35984e-22	4.22727e-20
slr1093	folK	2-amino-4-hydroxy-6-hydroxymethyldihydropteridi ne pyrophosphokinase	414.393	1.24291	0.129969	9.56313	1.14244e-21	5.11776e-20
sll1586-as	sll1586-as	asRNA	310.201	2.15739	0.226026	9.54486	1.36288e-21	6.05601e-20
slr0787	slr0787	hypothetical protein	589.09	1.36336	0.143076	9.5289	1.58965e-21	7.00716e-20
slr1927	slr1927	hypothetical protein	715.665	1.17378	0.123344	9.51633	1.79397e-21	7.84504e-20
sll0980	sll0980	unknown protein	684.085	1.29095	0.135812	9.5054	1.99274e-21	8.64569e-20
slr0426	folE	GTP cyclohydrolase I	846.745	-1.21876	0.128442	-9.48879	2.33727e-21	1.00612e-19
ssr2153_5'UTR	ssr2153	5'UTR of unknown protein	297.774	1.51492	0.159693	9.48641	2.39133e-21	1.02141e-19
slr1971	slr1971	hypothetical protein	582.547	1.13085	0.119279	9.48076	2.52437e-21	1.06995e-19
slr1045	ycf63	hypothetical protein YCF63	439.742	1.05731	0.11206	9.43516	3.90386e-21	1.642e-19
slr0345	slr0345	unknown protein	374.716	-1.57869	0.167635	-9.41741	4.6235e-21	1.92996e-19
sll1734	cupA	protein involved in low CO2-inducible; high aff inity CO2 uptake	1953.59	-2.51561	0.26747	-9.40521	5.19289e-21	2.15134e-19
slr8030	slr8030	hypothetical protein	857.775	0.996651	0.106249	9.38037	6.57428e-21	2.7033e-19
slr0864	slr0864	ATP-binding protein of ABC transporter	565.382	-1.23172	0.131447	-9.37041	7.22479e-21	2.94879e-19
slr0551	slr0551	hypothetical protein	4095.1	1.23341	0.131861	9.35387	8.44973e-21	3.4013e-19
slr2010	slr2010	hypothetical protein	106.085	-2.42008	0.258728	-9.35378	8.45695e-21	3.4013e-19
slr1807	slr1807	hypothetical protein	273.453	1.29685	0.139058	9.32596	1.09984e-20	4.39138e-19
sll0922-as	sll0922-as	asRNA	248.166	-2.11171	0.226938	-9.30523	1.33705e-20	5.30012e-19
slr1512	sbtA	sodium-dependent bicarbonate transporter	2997.4	-1.46081	0.157361	-9.2832	1.64463e-20	6.47281e-19
slr0483	slr0483	hypothetical protein	2212.01	-1.21674	0.131384	-9.26095	2.02612e-20	7.91768e-19
slr5055	slr5055	hypothetical protein	4789.66	-2.40341	0.260614	-9.22211	2.91313e-20	1.13037e-18
sll1528	sll1528	unknown protein	506.015	-1.02664	0.111347	-9.22019	2.96587e-20	1.14279e-18
slr1030	chlI	magnesium protoporphyrin IX chelatase subunit I	460.602	-1.23107	0.133825	-9.19914	3.60835e-20	1.3807e-18
sll0217	sll0217	flavoprotein	1274.53	-1.26049	0.13763	-9.15853	5.26082e-20	1.99911e-18
sll0662	sll0662	4Fe-4S type iron-sulfur protein	1152.05	-1.13834	0.124456	-9.14655	5.87781e-20	2.21827e-18
slr2043	zntC	zinc transport system substrate-binding protein	278.719	-1.41872	0.156043	-9.09186	9.73615e-20	3.6494e-18
slr0815	slr0815	hypothetical protein	540.594	-1.10471	0.121538	-9.08942	9.95693e-20	3.70694e-18
ssl1263	ssl1263	hypothetical protein	1126.11	-1.43391	0.158042	-9.07298	1.15808e-19	4.28255e-18
sll1745	rpl10	50S ribosomal protein L10	1130.34	-1.4503	0.160152	-9.05577	1.35605e-19	4.98123e-18
slr1697	pknA	serine/threonine kinase	898.265	-0.93599	0.104	-8.99987	2.25975e-19	8.24585e-18
slr1609	slr1609	long-chain-fatty-acid CoA ligase	356.351	-1.08637	0.120861	-8.98862	2.50343e-19	9.07495e-18
sll0518	sll0518	unknown protein	686.238	-1.09232	0.121889	-8.96156	3.20116e-19	1.14535e-17
sll1321_5'UTR	atp1	5'UTR of hypothetical protein	2896.33	-1.76429	0.196863	-8.962	3.18844e-19	1.14535e-17
slr1984	nbp1; rps1b	nucleic acid-binding protein; 30S ribosomal pro tein S1 homolog	499.436	-1.45579	0.163054	-8.92829	4.32635e-19	1.53795e-17
slr0687	pleD	probable two-component response regulator	333.019	1.22284	0.137106	8.91891	4.70883e-19	1.66318e-17
slr0394	pgk	phosphoglycerate kinase	2376.72	-1.0745	0.120531	-8.91465	4.89349e-19	1.7174e-17
slr0586	slr0586	hypothetical protein	176.978	-1.58594	0.178112	-8.90419	5.37764e-19	1.87537e-17
sll0541_5'UTR	desC; des9	5'UTR of acyl-lipid desaturase (delta 9)	1172.8	-1.17332	0.132275	-8.87029	7.29532e-19	2.52813e-17
sml0013	sml0013	hypothetical protein	365.748	-1.30198	0.146864	-8.86524	7.63409e-19	2.61278e-17
ssl2982	ycf61	probable DNA-directed RNA polymerase omega subu nit	265.74	-1.44949	0.163502	-8.86523	7.63445e-19	2.61278e-17
slr0829	slr0829	unknown protein	655.014	1.05467	0.119257	8.8437	9.25978e-19	3.14947e-17
sll1817	rps11	30S ribosomal protein S11	894.049	-0.812412	0.0919137	-8.83885	9.67081e-19	3.26909e-17
slr7099	slr7099	hypothetical protein	286.961	-1.66588	0.188849	-8.82123	1.13213e-18	3.80369e-17
slr1398	slr1398	unknown protein	875.032	0.997513	0.11353	8.78636	1.54478e-18	5.15863e-17
slr7012	slr7012	Cas7/Csc2; parf of CRISPR1 effector complex	124.03	2.12471	0.24185	8.78524	1.56038e-18	5.17932e-17
slr7060	slr7060	hypothetical protein	349.088	1.29839	0.147963	8.77512	1.70717e-18	5.63264e-17
sll0519	ndhA	NADH dehydrogenase subunit 1	3773.75	-1.05751	0.120992	-8.74037	2.32341e-18	7.62024e-17
slr1932	slr1932	unknown protein	841.993	1.20868	0.138766	8.7102	3.03331e-18	9.88967e-17
slr7011	slr7011	Cas3‘‘; Cas10d; part of CRISPR1 effector complex	286.488	1.78002	0.204552	8.70203	3.26001e-18	1.05663e-16
sll1323	atpG	ATP synthase subunit b' of CF(0)	448.807	-1.55077	0.179381	-8.64513	5.37434e-18	1.73173e-16
slr2023	fabD	malonyl coenzyme A-acyl carrier protein transac ylase	300.833	-1.16206	0.13447	-8.64176	5.53558e-18	1.77332e-16
sll0540-as	sll0540-as	asRNA	138.413	1.69833	0.196843	8.62784	6.25201e-18	1.99125e-16
sll6059	sll6059	hypothetical protein	72.5894	2.24224	0.259998	8.62409	6.46041e-18	2.0458e-16
slr7010	slr7010	Cas3‘; part of CRISPR1 system	133.826	1.64765	0.191662	8.59664	8.20828e-18	2.58444e-16
sll0807	rpe	pentose-5-phosphate-3-epimerase	2546.44	-0.833298	0.0972678	-8.56705	1.06169e-17	3.32382e-16
slr0922	pth	peptidyl-tRNA hydrolase	170.673	-1.65022	0.192737	-8.56201	1.10919e-17	3.4529e-16
ncr1650	ncr1650	ncr1650	356.478	-1.77381	0.207345	-8.55488	1.17994e-17	3.63212e-16
sll1398	psb28; psbW; psb13; ycf79	photosystem II reaction center 13 kDa protein	167.039	-2.11421	0.247124	-8.55526	1.17601e-17	3.63212e-16
ssl1417	ycf33	hypothetical protein YCF33	187.335	-1.38161	0.16175	-8.54161	1.32359e-17	4.05165e-16
slr0106	slr0106	unknown protein	479.167	-1.13508	0.133108	-8.52747	1.49577e-17	4.55342e-16
slr0228	ftsH2	cell division protein FtsH	1413.49	-1.05061	0.123726	-8.49141	2.04152e-17	6.15706e-16
slr0790	umuC	similar to ultraviolet light resistance protein B	72.9047	2.16781	0.2553	8.49121	2.0449e-17	6.15706e-16
sll1218	ycf39	hypothetical protein YCF39	156.823	-1.36897	0.161237	-8.49044	2.05855e-17	6.16445e-16
slr1843	zwf	glucose 6-phosphate dehydrogenase	462.661	-1.13643	0.133893	-8.48758	2.10985e-17	6.28393e-16
sll1600	mntB	manganese transport system membrane protein Mnt B	67.0348	1.99972	0.236551	8.45367	2.82286e-17	8.36235e-16
slr1780	ycf54	hypothetical protein YCF54	199.139	-1.49943	0.177678	-8.43907	3.19871e-17	9.42506e-16
slr1270	slr1270	periplasmic protein; function unknown	709.345	-1.0934	0.129647	-8.43365	3.35053e-17	9.8199e-16
sll0811	sll0811	unknown protein	44.8101	2.56469	0.305429	8.39702	4.57972e-17	1.33514e-15
slr1392	feoB	ferrous iron transport protein B	142.324	1.58166	0.188631	8.38497	5.07391e-17	1.47144e-15
sll0629	psaK2	alternative photosystem I reaction center subun it X	618.468	-1.25907	0.150621	-8.35923	6.31282e-17	1.82113e-15
sll6109	sll6109	hypothetical protein	103.697	1.933	0.231272	8.35814	6.37141e-17	1.82846e-15
ssl3389	ssl3389	hypothetical protein	171.581	1.42086	0.170225	8.34695	7.00497e-17	1.99987e-15
slr2006_5'UTR	slr2006	5'UTR of hypothetical protein	45.2325	-3.30238	0.396733	-8.32395	8.50818e-17	2.4165e-15
sll0376	sll0376	unknown protein	2539.31	1.52232	0.183284	8.3058	9.91458e-17	2.80151e-15
sll1735	sll1735	hypothetical protein	1341.98	-1.33136	0.160403	-8.3001	1.04022e-16	2.92428e-15
slr1303-as	slr1303-as	asRNA	155.393	1.55914	0.187885	8.2984	1.05525e-16	2.9515e-15
sll0477	sll0477	putative biopolymer transport ExbB-like protein	262.66	1.4532	0.175152	8.29678	1.06969e-16	2.97675e-15
sll1872	lytR	transcriptional regulator	581.002	1.0474	0.126349	8.28976	1.13481e-16	3.14211e-15
sll1921	sll1921	hypothetical protein	228.795	1.2977	0.156697	8.28161	1.21524e-16	3.34799e-15
ssl2542	hliA; scpC	high light-inducible polypeptide HliA; CAB/ELIP /HLIP superfamily	63.8315	-2.38551	0.288203	-8.27719	1.26117e-16	3.45723e-15
sll0661	ycf35	hypothetical protein YCF35	1860.66	-1.45163	0.175453	-8.27361	1.29963e-16	3.54504e-15
slr0011	rbcX	possible Rubisco chaperonin	2366.1	-1.5893	0.192518	-8.25535	1.51457e-16	4.11098e-15
sll0689	nhaS3	Na+/H+ antiporter	591.099	-1.31253	0.159153	-8.247	1.6242e-16	4.38694e-15
sll0572	sll0572	hypothetical protein	716.7	1.05819	0.128519	8.23375	1.81441e-16	4.87678e-15
slr0732	slr0732	hypothetical protein	88.6312	-2.04808	0.248971	-8.22617	1.93299e-16	5.17028e-15
slr0197	comA	competence protein	280.392	1.22943	0.14982	8.20605	2.28577e-16	6.08433e-15
ncl0570	ncl0570	ncl0570	158.305	-2.16724	0.26451	-8.19341	2.53925e-16	6.68469e-15
slr0493	rfbM	similar to mannose-1-phosphate guanylyltransfer ase	208.076	-1.63361	0.19939	-8.19301	2.54771e-16	6.68469e-15
slr0921	slr0921	hypothetical protein	131.498	-1.41065	0.172169	-8.19336	2.54029e-16	6.68469e-15
slr5038	slr5038	chromate transporter	428.622	0.987219	0.12055	8.18931	2.62735e-16	6.861e-15
ncl1580	ncl1580	ncl1580	364.477	1.74058	0.212651	8.18514	2.71983e-16	7.06899e-15
sll1127-as	sll1127-as	asRNA	78.7785	1.70707	0.209296	8.15623	3.45648e-16	8.9414e-15
slr1535	slr1535	hypothetical protein	478.815	1.10225	0.135212	8.15198	3.58002e-16	9.21772e-15
slr0245	slr0245	Histone deacetylase family protein	302.588	1.07463	0.132055	8.13779	4.02553e-16	1.03166e-14
slr0882-as	slr0882-as	asRNA	361.182	-1.13823	0.139904	-8.13583	4.09111e-16	1.04361e-14
slr0156	clpB2	ClpB protein	264.475	-1.35585	0.166807	-8.12828	4.35428e-16	1.10563e-14
slr0709	slr0709	hypothetical protein	240.054	-1.50358	0.185179	-8.11959	4.6778e-16	1.18233e-14
slr0013	slr0013	hypothetical protein	534.996	-0.939429	0.115815	-8.11146	5.00143e-16	1.25835e-14
sll0541	desC; des9	acyl-lipid desaturase (delta 9)	2090.1	-1.16671	0.143982	-8.10318	5.35389e-16	1.34091e-14
slr0043	cmpC	bicarbonate transport system ATP-binding protei n	189.685	1.25853	0.155404	8.09843	5.56743e-16	1.38808e-14
slr0657	lysC	aspartate kinase	667.28	-0.897677	0.11089	-8.09519	5.71742e-16	1.41905e-14
sll1830	sll1830	unknown protein	296.166	-1.26891	0.156762	-8.0945	5.75008e-16	1.42076e-14
slr1169	slr1169	unknown protein	292.773	1.25	0.154499	8.09068	5.93347e-16	1.45953e-14
ssl0318-as	ssl0318-as	asRNA	344.746	-1.33444	0.165062	-8.08444	6.24528e-16	1.5294e-14
ssr2787	ssr2787	unknown protein	136.36	1.28928	0.159596	8.07842	6.56095e-16	1.5996e-14
slr0356	slr0356	hypothetical protein	558.148	1.1976	0.148278	8.07669	6.6548e-16	1.61533e-14
sll1655	birA	similar to biotin [acetyl-CoA-carboxylase] liga se	1051.35	1.73124	0.214375	8.07576	6.70576e-16	1.62056e-14
slr5056	slr5056	hypothetical protein	3045.05	-1.80348	0.223404	-8.07273	6.87441e-16	1.65406e-14
slr0346	rnc	ribonuclease III	245.572	-1.21705	0.150871	-8.06678	7.21787e-16	1.72915e-14
slr0338	slr0338	probable oxidoreductase	410.463	-1.35606	0.168485	-8.04854	8.37845e-16	1.9985e-14
sll0498	sll0498	hypothetical protein	949.064	1.21778	0.151464	8.04009	8.97706e-16	2.13205e-14
sll1343	ape2	aminopeptidase	444.662	-1.202	0.149602	-8.03463	9.38597e-16	2.2196e-14
ncr0720	ncr0720	ncr0720	346.368	-1.10987	0.138195	-8.03118	9.65409e-16	2.27325e-14
sll0319	sll0319	periplasmic protein; function unknown	504.15	-1.08914	0.135663	-8.02828	9.88488e-16	2.31769e-14
slr1828	petF; fdx	ferredoxin; petF-like protein	330.003	-1.26521	0.157773	-8.01917	1.06458e-15	2.48552e-14
sll0209	sll0209	hypothetical protein	234.285	-1.59203	0.198667	-8.01356	1.11439e-15	2.59083e-14
sll1404	exbB	biopolymer transport ExbB protein homolog	29.7868	2.87182	0.358946	8.00069	1.23723e-15	2.86435e-14
ssl0352	ssl0352	hypothetical protein	382.675	-1.74289	0.218234	-7.98631	1.39034e-15	3.20534e-14
slr1516_5'UTR	sodB	5'UTR of superoxide dismutase	48.1963	-3.90685	0.489314	-7.98433	1.41284e-15	3.24365e-14
sll0520	ndhI	NADH dehydrogenase subunit NdhI	875.745	-1.59463	0.199909	-7.97678	1.50204e-15	3.43412e-14
slr0436	ccmO	carbon dioxide concentrating mechanism protein CcmO	1341.52	1.03219	0.129957	7.94253	1.98091e-15	4.51026e-14
sll1454	narB	ferredoxin-nitrate reductase	927.862	-1.51679	0.191212	-7.9325	2.14779e-15	4.8701e-14
sll1513	ccsA; ycf5	c-type cytochrome synthesis protein	961.703	0.861946	0.108829	7.92018	2.37162e-15	5.35558e-14
slr1516	sodB	superoxide dismutase	5306.09	1.22262	0.15471	7.90264	2.73066e-15	6.14121e-14
ssl1426	rpl35	50S ribosomal protein L35	448.105	-1.24928	0.15823	-7.89534	2.89521e-15	6.4848e-14
sll0204	gidA	glucose inhibited division protein	313.742	-1.13998	0.144483	-7.89009	3.01964e-15	6.73612e-14
slr1414_5'UTR	hik11	5'UTR of two-component sensor histidine kinase	208.931	1.60304	0.203309	7.88473	3.15208e-15	7.00321e-14
sll1556	sll1556	isopentenyl-dephosphate delta-isomerase	405.427	1.25298	0.158985	7.88116	3.24354e-15	7.17747e-14
slr0588	slr0588	hypothetical protein	181.73	-1.41512	0.179684	-7.87562	3.39062e-15	7.47292e-14
slr0423	rlpA	hypothetical protein	193.022	-1.43733	0.182807	-7.86253	3.76445e-15	8.26379e-14
ssl2162	ssl2162	unknown protein	173.41	-1.46505	0.186489	-7.85597	3.96689e-15	8.67364e-14
slr0252	slr0252	probable precorrin-6x reductase	106.4	1.66459	0.211912	7.85508	3.99507e-15	8.70073e-14
sll1581	gumB	hypothetical protein	488.501	-1.27054	0.161842	-7.85049	4.14419e-15	8.98995e-14
sll0418	sll0418	2-methyl-6-phytylbenzoquinone methyltransferase	311.129	-1.18702	0.151343	-7.84322	4.39128e-15	9.4886e-14
sll0242	sll0242	unknown protein	395.869	1.08198	0.138067	7.83664	4.62753e-15	9.96003e-14
sll1471	cpcG2	phycobilisome rod-core linker polypeptide	809.223	-1.45706	0.186409	-7.81647	5.43252e-15	1.16472e-13
sll0546	sll0546	probable translation initiation factor	131.183	1.30667	0.167467	7.80251	6.0689e-15	1.29519e-13
sll1559	sll1559	soluble hydrogenase 42 kD subunit	576.176	-1.31803	0.168933	-7.80211	6.0881e-15	1.29519e-13
slr1160	slr1160	periplasmic protein; function unknown	638.158	-1.19544	0.153397	-7.79312	6.53738e-15	1.38542e-13
slr1396	slr1396	unknown protein	390.893	-1.25981	0.162016	-7.77585	7.49398e-15	1.58206e-13
slr0451	ski2	putative helicase	1234.45	0.869671	0.11194	7.76912	7.90341e-15	1.66213e-13
sll1969	sll1969	hypothetical protein	172.102	1.33059	0.171486	7.75917	8.54839e-15	1.79094e-13
slr1285	hik34	two-component sensor histidine kinase	424.457	1.40078	0.180607	7.75596	8.7681e-15	1.83001e-13
sll0184	sigC	group2 RNA polymerase sigma factor SigC	531.562	1.00883	0.130248	7.74548	9.52203e-15	1.97242e-13
sll1213	sll1213	GDP-fucose synthetase	440.227	-1.09448	0.1413	-7.7458	9.49839e-15	1.97242e-13
slr0251	ycf85	ATP-binding protein of ABC transporter	302.655	1.01088	0.130591	7.74083	9.87663e-15	2.03821e-13
sll1905	hik19	two-component hybrid sensor and regulator	1051.16	0.945498	0.122449	7.72155	1.14926e-14	2.36285e-13
slr0796	nrsD	nickel permease involved in nickel and cobalt t olerance	241.107	1.4597	0.189094	7.71943	1.16848e-14	2.39343e-13
slr1517	leuB	3-isopropylmalate dehydrogenase	384.076	-1.04055	0.135184	-7.69731	1.38956e-14	2.82526e-13
slr2024	slr2024	two-component response regulator CheY subfamily	348.275	-1.04296	0.135494	-7.69744	1.38818e-14	2.82526e-13
sll0027	ndhD4	NADH dehydrogenase subunit 4 (involved in const itutive; low affinity CO2 uptake)	765.466	-0.94391	0.12266	-7.69533	1.41133e-14	2.85899e-13
slr1594	slr1594	two-component response regulator PatA subfamily	489.348	-1.47083	0.191213	-7.69209	1.44753e-14	2.92157e-13
slr2094	fbpI	fructose-1; 6-/sedoheptulose-1; 7-bisphosphatase	1723.01	-1.07419	0.13969	-7.68983	1.47334e-14	2.96282e-13
ssr0536	ssr0536	unknown protein	674.291	-1.2333	0.16054	-7.68219	1.56392e-14	3.13353e-13
sll1060	sll1060	hypothetical protein	801.147	0.78667	0.102502	7.67466	1.65864e-14	3.31126e-13
slr1646-as	slr1646-as	asRNA	27.4573	2.54833	0.332207	7.67091	1.70786e-14	3.39722e-13
slr0319-as	slr0319-as	asRNA	313.582	1.22755	0.160121	7.66639	1.76903e-14	3.49166e-13
slr1550	lysS	lysyl-tRNA synthetase	339.908	-0.966594	0.126088	-7.66601	1.77434e-14	3.49166e-13
slr1623	slr1623	hypothetical protein	215.19	-1.39837	0.182403	-7.66637	1.76934e-14	3.49166e-13
sll0843	sll0843	unknown protein	543.811	0.989984	0.129196	7.66264	1.82151e-14	3.57171e-13
slr1562	grxC	glutaredoxin	347.766	0.997105	0.13028	7.65352	1.95545e-14	3.82076e-13
slr0749	chlL	light-independent protochlorophyllide reductase iron protein subunit ChlL	149.369	-1.33867	0.174967	-7.65096	1.99481e-14	3.88388e-13
slr5058	slr5058	hypothetical protein	849.275	0.703349	0.0920057	7.64462	2.09556e-14	4.06568e-13
slr0553	slr0553	hypothetical protein	320.199	1.06736	0.139659	7.6426	2.12875e-14	4.11558e-13
slr0794	nrsA	cation efflux system protein involved in nickel and cobalt tolerance	262.054	1.01497	0.132829	7.64117	2.15252e-14	4.14698e-13
sll0767	rpl20	50S ribosomal protein L20	1347.99	-1.07779	0.141272	-7.62915	2.3631e-14	4.53683e-13
slr1317	fecD	ABC-type iron(III) dicitrate transport system p ermease protein	139.811	1.34325	0.17711	7.58427	3.34368e-14	6.39711e-13
ncr1580	ncr1580	ncr1580	246.908	-1.24666	0.164906	-7.55981	4.03647e-14	7.69583e-13
6803t20	6803t20	tRNA	1076.59	-1.6032	0.212212	-7.55473	4.19741e-14	7.97507e-13
slr0007	slr0007	probable sugar-phosphate nucleotidyltransferase	1035.38	-1.21039	0.160348	-7.54851	4.40258e-14	8.33616e-13
ncl1350	ncl1350	ncl1350	2172.06	1.18892	0.157577	7.54498	4.5237e-14	8.53615e-13
slr1495	slr1495	hypothetical protein	254.652	1.20001	0.159057	7.54451	4.53997e-14	8.53763e-13
sll0617	vipp1	plasma membrane protein essential for thylakoid formation	1620.36	-0.794741	0.105444	-7.53709	4.80587e-14	9.00692e-13
slr0862	lmbP	probable sugar kinase	160.915	-1.3367	0.17737	-7.53622	4.83788e-14	9.03617e-13
slr1364	bioB	biotin synthetase	543.347	-0.927015	0.123312	-7.51763	5.57774e-14	1.03829e-12
sll1450	nrtA	nitrate/nitrite transport system substrate-bind ing protein	1579.26	-1.20369	0.160351	-7.50657	6.0699e-14	1.1261e-12
slr1161	slr1161	hypothetical protein	227.231	-1.18569	0.158057	-7.50163	6.30268e-14	1.16536e-12
sll0544	sll0544	hypothetical protein	778.677	1.00005	0.133534	7.48911	6.93436e-14	1.27787e-12
slr0408-as2	slr0408-as2	asRNA	51.3922	1.93833	0.258935	7.48575	7.11375e-14	1.30656e-12
sll1129	todF	2-hydroxy-6-oxohepta-2; 4-dienoate hydrolase	307.433	1.01347	0.135418	7.48399	7.2099e-14	1.31982e-12
sll0497	sll0497	hypothetical protein	642.507	1.66268	0.22223	7.48183	7.3293e-14	1.33723e-12
ncr0690	ncr0690	PsrR1; SyR1; ncr0690	190.208	-2.30528	0.308171	-7.48054	7.40186e-14	1.34602e-12
CRISPR1	CRISPR1 array	CRISPR1 array	7444.83	-0.796248	0.106486	-7.47748	7.57635e-14	1.37321e-12
sll0167	sll0167	unknown protein	262.7	1.2079	0.161971	7.45751	8.81718e-14	1.57736e-12
sll0543	sll0543	hypothetical protein	367.575	-1.34171	0.179899	-7.45812	8.77653e-14	1.57736e-12
slr0317	slr0317	hypothetical protein	85.5854	1.57188	0.210774	7.45769	8.80525e-14	1.57736e-12
ssr1155	ssr1155	hypothetical protein	473.897	-1.137	0.152449	-7.45822	8.76993e-14	1.57736e-12
sml0003_5'UTR	psbM	5'UTR of photosystem II reaction center M protein	23.9818	2.63569	0.354228	7.44065	1.00188e-13	1.78652e-12
slr0603	dnaE	DNA polymerase III alpha subunit [Contains: Ssp dnaE intein]	382.612	-0.894177	0.120305	-7.43258	1.06499e-13	1.89293e-12
slr1488	slr1488	multidrug resistance family ABC transporter	75.9616	1.65642	0.223171	7.42217	1.15219e-13	2.04133e-12
ncr1680	ncr1680	ncr1680	220.879	-1.41634	0.191023	-7.41451	1.22077e-13	2.15592e-12
sll1091	chlP	geranylgeranyl hydrogenase	7092.75	-0.810773	0.109418	-7.4099	1.26397e-13	2.22507e-12
slr1273	slr1273	hypothetical protein	647.539	-0.95496	0.128943	-7.40606	1.30102e-13	2.283e-12
sll1769	sll1769	hypothetical protein	136.716	-1.41598	0.191421	-7.39718	1.39108e-13	2.43328e-12
sll1743	rpl11	50S ribosomal protein L11	540.699	-1.28303	0.17408	-7.37031	1.70226e-13	2.95882e-12
slr2131	slr2131	RND multidrug efflux transporter	327.977	-1.35684	0.184096	-7.37032	1.70223e-13	2.95882e-12
ssr2315	ssr2315	hypothetical protein	73.4426	-1.59906	0.217126	-7.36466	1.77596e-13	3.07722e-12
sll1464-as	sll1464-as	asRNA	214.29	-1.13605	0.154427	-7.35652	1.88766e-13	3.26051e-12
slr1852	slr1852	unknown protein	576.078	-1.13414	0.154646	-7.3338	2.23716e-13	3.85211e-12
slr1114	slr1114	hypothetical protein	656.26	0.812317	0.110789	7.33212	2.26541e-13	3.8886e-12
sll0178	sll0178	hypothetical protein	601.34	0.779195	0.106356	7.32628	2.36628e-13	4.03659e-12
sll1647	sll1647	probable phosphinothricin N-acetyltransferase	363.396	1.24051	0.169314	7.32665	2.35977e-13	4.03659e-12
ncr0860	ncr0860	ncr0860	53.2767	1.88075	0.25686	7.32207	2.44173e-13	4.15246e-12
sll0550	sll0550	flavoprotein	2066.48	-0.868632	0.118933	-7.30356	2.80244e-13	4.75121e-12
slr7013	slr7013	Cas5/Csc1; part of CRISPR1 effector complex	53.3673	2.11366	0.289792	7.29373	3.01492e-13	5.09576e-12
ncl0215	ncl0215	ncl0215	133.696	-1.37905	0.189477	-7.27818	3.38343e-13	5.70113e-12
sll0856	sigH	RNA polymerase ECF-type (group 3) sigma-E facto r	403.81	0.964399	0.13253	7.27683	3.41757e-13	5.7411e-12
sll1958	hisC	histidinol phosphate aminotransferase	744.046	0.83242	0.114638	7.26129	3.83408e-13	6.42122e-12
slr2008	slr2008	hypothetical protein	65.0394	-2.33951	0.322324	-7.25825	3.92125e-13	6.54731e-12
sll0616-as	sll0616-as	asRNA	131.529	-1.88431	0.259793	-7.25312	4.0728e-13	6.7798e-12
sll0373	proA	gamma-glutamyl phosphate reductase	220.57	-1.10988	0.153165	-7.24629	4.28357e-13	7.10917e-12
sll0379	lpxA	acyl-[acyl-carrier-protein]--UDP-N-acetylglucos amine o-acyltransferase	496.485	-0.922179	0.127293	-7.24453	4.33936e-13	7.18014e-12
slr0271	slr0271	unknown protein	129.825	1.29197	0.178407	7.24169	4.43123e-13	7.31021e-12
sll0480	sll0480	probable aminotransferase	781.018	-0.853187	0.117987	-7.23121	4.78722e-13	7.87391e-12
sll1620	sll1620	hypothetical protein	161.868	-1.33883	0.185222	-7.22827	4.89198e-13	8.02226e-12
slr1168	slr1168	unknown protein	224.118	1.12603	0.156059	7.21546	5.37537e-13	8.78881e-12
sll0170	dnaK2	DnaK protein 2; heat shock protein 70; molecula r chaperone	6355.59	1.14796	0.159129	7.21401	5.43265e-13	8.83007e-12
sll1742	nusG	transcription antitermination protein NusG	1200.6	-1.21696	0.16869	-7.21413	5.42787e-13	8.83007e-12
sll0218	sll0218	hypothetical protein	204.862	-1.39137	0.19296	-7.21067	5.56765e-13	9.02287e-12
slr0688	slr0688	hypothetical protein	252.046	1.21294	0.168386	7.20333	5.87591e-13	9.4945e-12
ssl1498	ssl1498	hypothetical protein	108.453	-1.78899	0.248683	-7.19388	6.29734e-13	1.01457e-11
slr0378-as	slr0378-as	asRNA	29.4982	2.43174	0.338076	7.19288	6.34379e-13	1.01908e-11
sll0416	groEL-2	60 kDa chaperonin 2; GroEL2; molecular chaperon e	3255.98	1.06031	0.147518	7.18766	6.59093e-13	1.0557e-11
sll0207-as2	sll0207-as2	asRNA	72.1358	1.87557	0.261447	7.17379	7.2948e-13	1.16505e-11
sll1888	hik5	two-component sensor histidine kinase	632.007	0.887902	0.12381	7.1715	7.41791e-13	1.18129e-11
slr0420	slr0420	hypothetical protein	902.767	-0.69238	0.096755	-7.15601	8.30595e-13	1.3189e-11
slr1329	atpB	ATP synthase beta subunit	3463.81	-0.857161	0.119808	-7.15446	8.40057e-13	1.33009e-11
sll0473	sll0473	unknown protein	213.944	1.37651	0.192428	7.15336	8.46794e-13	1.33692e-11
sll1456	sll1456	unknown protein	149.21	-1.12387	0.157136	-7.15221	8.53892e-13	1.34427e-11
sll1069	fabF	3-oxoacyl-[acyl-carrier-protein] synthase II	1267.9	-0.723571	0.101187	-7.15083	8.62559e-13	1.35405e-11
smr0011	rpl34	50S ribosomal protein L34	92.3478	-1.69153	0.236796	-7.14344	9.10267e-13	1.42488e-11
sll0320	rnd	probable ribonuclease D	306.958	-1.17201	0.164114	-7.14147	9.23411e-13	1.44136e-11
slr1383	slr1383	unknown protein	399.446	0.965358	0.135249	7.13764	9.49453e-13	1.47782e-11
sll1244	rpl9	50S ribosomal protein L9	823.563	-0.96318	0.135015	-7.13389	9.75728e-13	1.51125e-11
sll1334-as	sll1334-as	asRNA	215.805	-1.30285	0.182631	-7.13379	9.76418e-13	1.51125e-11
sll2012	sigD	group2 RNA polymerase sigma factor SigD	248.117	-1.16411	0.163359	-7.12608	1.03269e-12	1.59388e-11
slr0051	ecaB	periplasmic beta-type carbonic anhydrase	333.356	-1.26279	0.17733	-7.12113	1.07042e-12	1.64749e-11
sll0306	sigB	RNA polymerase group 2 sigma factor	1227.12	0.91198	0.128187	7.11442	1.12382e-12	1.72486e-11
sll0083	gmhA	phosphoheptose isomerase	811.805	-0.965684	0.136121	-7.09433	1.29984e-12	1.98948e-11
slr1844	uvrA	excinuclease ABC subunit A	457.613	-0.770608	0.108666	-7.09155	1.32617e-12	2.02416e-11
sll0067	gst	glutathione S-transferase	327.694	0.902046	0.127262	7.08812	1.35943e-12	2.06919e-11
slr0821	slr0821	hypothetical protein	2400.73	1.05198	0.148516	7.08328	1.40777e-12	2.13686e-11
sll1212	rfbD	GDP-mannose 4; 6-dehydratase	649.584	-1.24745	0.176319	-7.07496	1.49487e-12	2.26284e-11
slr1164	nrdA	ribonucleotide reductase subunit alpha	586.331	-0.945164	0.133742	-7.06709	1.58218e-12	2.38844e-11
sll1951_5'UTR	sll1951	5'UTR of unknown protein	4132.12	-0.935919	0.132515	-7.06276	1.63224e-12	2.45729e-11
slr1543	slr1543	DNA-damage-inducible protein F	269.843	0.896848	0.127021	7.06061	1.65774e-12	2.48887e-11
sll1738	sll1738	hypothetical protein	200.942	-1.22745	0.174021	-7.05348	1.74497e-12	2.61271e-11
sll0647	sll0647	unknown protein	393.392	0.874363	0.124267	7.03617	1.97596e-12	2.95056e-11
slr0799-as	slr0799-as	asRNA	63.9385	1.66463	0.237123	7.02011	2.21695e-12	3.30145e-11
sll0578	purK	phosphoribosylaminoimidazole carboxylase ATPase subunit	399.968	0.841492	0.119882	7.01935	2.22897e-12	3.31041e-11
sll0158	glgB	1; 4-alpha-glucan branching enzyme	862.985	-0.796934	0.11362	-7.01404	2.31529e-12	3.41452e-11
sll2013	sll2013	hypothetical protein	423.545	-1.01749	0.145067	-7.0139	2.31766e-12	3.41452e-11
slr1127	slr1127	unknown protein	1922.6	0.6858	0.0977761	7.01399	2.3162e-12	3.41452e-11
slr0585	argG	argininosuccinate synthetase	1206.08	-0.713307	0.101794	-7.00737	2.42846e-12	3.56822e-11
slr0143-as	slr0143-as	asRNA	70.3946	1.62648	0.232494	6.99578	2.6378e-12	3.8655e-11
sll1362	ileS	isoleucyl-tRNA synthetase	939.856	-0.76335	0.109153	-6.99336	2.68373e-12	3.92238e-11
slr1279	ndhC	NADH dehydrogenase subunit 3	858.413	-0.837793	0.119913	-6.98666	2.81509e-12	4.10348e-11
6803t10	6803t10	tRNA	266.071	-1.3316	0.190853	-6.97713	3.01272e-12	4.37998e-11
slr1703	serS	seryl-tRNA synthetase	185.191	-1.24886	0.179012	-6.9764	3.02832e-12	4.39107e-11
sll1483	sll1483	periplasmic protein; similar to transforming gr owth factor induced protein	527.034	-1.93912	0.278053	-6.97393	3.08208e-12	4.45729e-11
sll1032	ccmN	carbon dioxide concentrating mechanism protein CcmN; putative carboxysome assembly protein	553.247	-1.32283	0.189815	-6.96907	3.1904e-12	4.60186e-11
slr1593	slr1593	hypothetical protein	424.558	-1.19886	0.172307	-6.95768	3.45932e-12	4.97673e-11
ssl1762	ssl1762	hypothetical protein	1743.49	0.803037	0.115434	6.95668	3.48382e-12	4.99892e-11
slr0912	slr0912	unknown protein	175.239	-1.14681	0.165062	-6.94775	3.7116e-12	5.31192e-11
sll0905-as	sll0905-as	asRNA	207.25	1.01969	0.147196	6.92744	4.28519e-12	6.11694e-11
sll1606	sll1606	hypothetical protein	524.691	0.890272	0.128673	6.9189	4.55171e-12	6.4806e-11
sll1322	atpI	ATP synthase A chain of CF(0)	3651.64	-1.31823	0.19075	-6.91078	4.81986e-12	6.8447e-11
slr2027	slr2027	unknown protein	465.468	0.849591	0.122988	6.90793	4.91767e-12	6.96565e-11
sll0790	hik31	two-component sensor histidine kinase	36.1725	2.0862	0.302263	6.90194	5.12976e-12	7.22889e-11
sll1321	atp1	hypothetical protein	1276.74	-1.83523	0.265898	-6.90201	5.12716e-12	7.22889e-11
ncl1450	ncl1450	ncl1450	187.725	-1.37015	0.19925	-6.87653	6.13272e-12	8.62023e-11
sll1750	ureC	urease alpha subunit	372.795	-0.997153	0.145112	-6.87163	6.34745e-12	8.89935e-11
sll1532	sll1532	hypothetical protein	510.137	-1.09786	0.159803	-6.87008	6.41646e-12	8.97328e-11
slr0542-as	slr0542-as	asRNA	75.1992	-1.95116	0.284312	-6.86276	6.75441e-12	9.42198e-11
slr2089	shc	squalene-hopene-cyclase	1332.61	0.632118	0.09233	6.84629	7.57913e-12	1.05457e-10
sll1932	dnaK3	DnaK protein	669.477	-0.985925	0.144358	-6.82974	8.50706e-12	1.1807e-10
sll1214	cycI; ycf59	hypothetical protein YCF59	2365.06	-1.32538	0.194075	-6.82923	8.53745e-12	1.18194e-10
sll0398	dgt	deoxyguanosinetriphosphate triphosphohydrolase	116.955	1.23349	0.180667	6.82742	8.64562e-12	1.19327e-10
sll6093	sll6093	ParA family chromosome partitioning protein	75.0414	-2.12304	0.31097	-6.82714	8.6626e-12	1.19327e-10
sll1687	hik17	unknown protein	1012.63	0.798213	0.117121	6.81526	9.40914e-12	1.29288e-10
slr5116	slr5116	hypothetical protein	135.307	1.15467	0.169768	6.80143	1.03589e-11	1.41984e-10
sll0798-as2	sll0798-as2	asRNA	28.2138	2.32174	0.341639	6.79587	1.07657e-11	1.47194e-10
sll1787	rpoB	RNA polymerase beta subunit	3531.15	-0.683049	0.100534	-6.79423	1.08895e-11	1.48517e-10
slr1096	phdD	dihydrolipoamide dehydrogenase	766.59	-0.831525	0.122552	-6.78508	1.16019e-11	1.57844e-10
sll1317	petA	apocytochrome f; component of cytochrome b6/f complex	2497.44	-0.752668	0.111024	-6.77935	1.20721e-11	1.63835e-10
ncl1130	ncl1130	ncl1130	211.334	1.14193	0.169048	6.75508	1.42752e-11	1.93259e-10
slr1958	slr1958	unknown protein	585.663	1.08101	0.160133	6.75069	1.47148e-11	1.98722e-10
sll1852	ndkR	nucleoside diphosphate kinase	487.999	-1.5525	0.230343	-6.73995	1.58441e-11	2.1345e-10
slr1934	slr1934	pyruvate dehydrogenase E1 component; alpha subu nit	643.08	-0.930712	0.138131	-6.7379	1.60696e-11	2.1596e-10
slr2088	ilvG	acetohydroxy acid synthase	3583.18	0.889028	0.131961	6.73706	1.61621e-11	2.16674e-10
slr1963	slr1963	water-soluble carotenoid protein	2368.68	1.33194	0.19777	6.73479	1.6417e-11	2.19557e-10
sll1740	rpl19	50S ribosomal protein L19	697.911	-1.36944	0.203427	-6.73185	1.67518e-11	2.23492e-10
sll1885	sll1885	unknown protein	658.024	-0.693287	0.103034	-6.72873	1.71153e-11	2.2779e-10
slr1743	ndbB	type 2 NADH dehydrogenase NdbB	258.395	-0.915072	0.1361	-6.72355	1.77353e-11	2.35473e-10
sll0018	fbaA; fda	fructose-bisphosphate aldolase; class II	1684.8	-1.31966	0.196293	-6.72292	1.78115e-11	2.35917e-10
sll1867	psbA3	photosystem II D1 protein	4497.81	-1.61364	0.240088	-6.72102	1.80459e-11	2.38448e-10
slr1547	slr1547	hypothetical protein	431.438	0.948211	0.141134	6.71851	1.83588e-11	2.42002e-10
sll0094	hik37	two-component sensor histidine kinase	555.001	1.22885	0.183114	6.71087	1.93467e-11	2.54416e-10
slr1667	slr1667	hypothetical protein (target gene of sycrp1)	311.349	1.71362	0.255542	6.70581	2.00296e-11	2.6277e-10
slr1676	slr1676	hypothetical protein	355.917	-1.0817	0.161397	-6.7021	2.05452e-11	2.68894e-10
sll1882	sll1882	unknown protein	285.623	0.975722	0.145653	6.69893	2.09947e-11	2.74125e-10
sll0622	nadA	quinolinate synthetase	597.859	0.871717	0.130175	6.69651	2.13456e-11	2.78047e-10
slr1894	slr1894	probable DNA-binding stress protein	2052.63	-0.784406	0.117208	-6.69242	2.19514e-11	2.85265e-10
slr0534-as	slr0534-as	asRNA	79.0451	1.44889	0.216577	6.68995	2.23252e-11	2.8944e-10
slr1854	slr1854	unknown protein	346.042	-1.06878	0.159803	-6.68812	2.26049e-11	2.92378e-10
slr1779	pdxJ	pyridoxal phosphate biosynthetic protein PdxJ	121.325	-1.36017	0.203449	-6.68556	2.30039e-11	2.96842e-10
slr1224-as2	slr1224-as2	asRNA	163.055	1.59381	0.239112	6.66556	2.63663e-11	3.39435e-10
sll0374	urtE	urea transport system ATP-binding protein	340.28	-1.40978	0.212163	-6.64479	3.03651e-11	3.90005e-10
sll0547_5'UTR	sll0547	5'UTR of unknown protein	52.2921	1.61906	0.243782	6.64142	3.1067e-11	3.98091e-10
slr0210	hik9	two-component sensor histidine kinase	242.544	0.945961	0.14259	6.63413	3.26428e-11	4.17313e-10
slr0788	slr0788	similar to pre-B cell enhancing factor	52.7328	1.77289	0.267654	6.62379	3.50113e-11	4.46557e-10
sll1926	sll1926	hypothetical protein	605.059	-1.09368	0.165557	-6.60607	3.94658e-11	5.02209e-10
slr1583	slr1583	hypothetical protein	1267.22	-0.947046	0.143404	-6.60405	4.00084e-11	5.07941e-10
ncr1030	ncr1030	ncr1030	56.1399	1.61458	0.244503	6.60353	4.01489e-11	5.08552e-10
slr0713	tgt	tRNA-guanine transglycosylase	381.614	-0.914766	0.138632	-6.59854	4.15222e-11	5.24742e-10
sll0597	sll0597	hypothetical protein	310.276	-0.778536	0.118204	-6.58636	4.50744e-11	5.6833e-10
sll1280	sll1280	hypothetical protein	151.894	-1.2908	0.196109	-6.58203	4.64072e-11	5.83799e-10
sll1878	sll1878	iron(III)-transport ATP-binding protein	1444.31	0.878862	0.133616	6.57752	4.78351e-11	6.00391e-10
ncr0710	ncr0710	ncr0710	447.033	1.8518	0.281921	6.56851	5.08197e-11	6.36401e-10
sll0756-as	sll0756-as	asRNA	54.5585	1.72827	0.263252	6.56507	5.20091e-11	6.49819e-10
slr0121	slr0121	hypothetical protein	391.036	-0.899554	0.137052	-6.56357	5.25346e-11	6.549e-10
sll1867_5'UTR	psbA3	5'UTR of photosystem II D1 protein	353.535	-1.85325	0.282415	-6.56216	5.30349e-11	6.59643e-10
sll0502_5'UTR	argS	5'UTR of arginyl-tRNA-synthetase	104.936	1.7847	0.272052	6.56014	5.37571e-11	6.6712e-10
slr0440	slr0440	hypothetical protein	235.273	0.916221	0.139682	6.55933	5.40494e-11	6.6924e-10
slr7059	slr7059	hypothetical protein	348.543	1.14607	0.174755	6.55815	5.44812e-11	6.73075e-10
sll1053	sll1053	hypothetical protein	511.071	-1.21127	0.184718	-6.55743	5.47418e-11	6.74781e-10
ncr0570	ncr0570	ncr0570	4615.54	-1.82215	0.278022	-6.55397	5.60275e-11	6.87865e-10
slr0408	slr0408	unknown protein	1508.32	0.681918	0.104048	6.5539	5.60529e-11	6.87865e-10
slr1855	slr1855	unknown protein	598.774	-0.897394	0.136998	-6.55041	5.73812e-11	7.02601e-10
slr1232	slr1232	unknown protein	705.279	0.809677	0.123623	6.54958	5.77005e-11	7.04944e-10
slr1513	sbtB	periplasmic protein; function unknown	3262.4	-1.61968	0.24735	-6.54813	5.82601e-11	7.10206e-10
slr1900	slr1900	hypothetical protein	567.754	-0.743985	0.11367	-6.54511	5.94504e-11	7.23117e-10
slr1647	slr1647	hypothetical protein	146.654	0.984627	0.150484	6.54308	6.02654e-11	7.31415e-10
slr1411	slr1411	hypothetical protein	484.212	0.943342	0.144189	6.54239	6.05441e-11	7.33183e-10
sll1193	sll1193	hypothetical protein	621.799	0.846703	0.129426	6.542	6.06995e-11	7.33453e-10
slr0152	slr0152	serine/threonine protein kinase	592.252	0.948419	0.145018	6.54003	6.15079e-11	7.41594e-10
6803t39	6803t39	tRNA	255.315	-1.5074	0.230531	-6.5388	6.20146e-11	7.46071e-10
sll0608_5'UTR	ycf49	5'UTR of hypothetical protein YCF49	51.2388	2.20708	0.337918	6.53139	6.51603e-11	7.78814e-10
slr0009_5'UTR	rbcL	5'UTR of ribulose bisphosphate carboxylase large subunit	561.27	-1.62573	0.248903	-6.5316	6.50708e-11	7.78814e-10
slr7096	slr7096	hypothetical protein	597.513	-1.13368	0.173559	-6.53194	6.49211e-11	7.78814e-10
slr0679	fmu/fmv	sun protein	995.59	0.727117	0.111445	6.52446	6.82479e-11	8.13952e-10
sll0157	sll0157	hypothetical protein	266.072	0.964827	0.147899	6.52354	6.86671e-11	8.17183e-10
sll1198	trmD	tRNA (guanine-N1)-methyltransferase	1023.66	1.45834	0.223827	6.5155	7.2446e-11	8.60297e-10
sll0639-as	sll0639-as	asRNA	80.52	1.47175	0.226021	6.51156	7.43751e-11	8.81304e-10
slr0662-as2	slr0662-as2	asRNA	28.0332	2.08773	0.320996	6.50389	7.82666e-11	9.24249e-10
slr1229	slr1229	sulfate permease	205.306	0.887131	0.136403	6.50376	7.83347e-11	9.24249e-10
slr0105	slr0105	hypothetical protein	822.259	-0.919384	0.141393	-6.50232	7.90897e-11	9.29178e-10
slr1998-as	slr1998-as	asRNA	95.7249	1.43171	0.220185	6.50232	7.9088e-11	9.29178e-10
sll1564	leuA	putative lyase	1074.61	0.890488	0.136978	6.50098	7.98002e-11	9.3553e-10
slr0659	prlC	oligopeptidase A	591.366	0.799462	0.123022	6.49852	8.11148e-11	9.48923e-10
slr0782	slr0782	putative flavin-containing monoamine oxidase	192.415	-1.09605	0.168696	-6.49721	8.18258e-11	9.55212e-10
slr0708	slr0708	periplasmic protein; function unknown	350.211	-1.05738	0.162874	-6.492	8.47021e-11	9.86698e-10
sll1103	gtrB	integral membrane protein (large) of a TRAP-typ e permease that mediates sodium-dependent glutamate trans port GtrB	471.105	0.827378	0.12751	6.48872	8.6566e-11	1.00422e-09
slr1906	slr1906	hypothetical protein	322.916	0.786469	0.121206	6.48872	8.65705e-11	1.00422e-09
slr2045	slr2045	zinc transport system permease protein	794.214	1.27384	0.196444	6.48448	8.90368e-11	1.03066e-09
slr0865	slr0865	hypothetical protein	232.524	-1.22734	0.189415	-6.47965	9.19378e-11	1.06201e-09
sll0372	sll0372	hypothetical protein	327.888	-1.01321	0.156389	-6.4788	9.24536e-11	1.06573e-09
sll0244	galE	UDP-glucose 4-epimerase	157.167	-1.10778	0.171466	-6.46064	1.04261e-10	1.19933e-09
sll0048	sll0048	unknown protein	551.96	0.85218	0.132058	6.45305	1.0962e-10	1.25835e-09
slr0676	cysC	adenylylsulfate kinase	195.278	-1.03529	0.160444	-6.45265	1.09909e-10	1.25904e-09
slr0300	slr0300	hypothetical protein	94.2639	1.22197	0.189397	6.45192	1.1044e-10	1.25988e-09
ssl0900	ssl0900	hypothetical protein	106.17	1.20088	0.186122	6.45214	1.10284e-10	1.25988e-09
slr1896	slr1896	hypothetical protein	99.2352	1.1588	0.179624	6.45124	1.10941e-10	1.26299e-09
sll1271	sll1271	probable porin	492.647	-1.123	0.174115	-6.44978	1.1201e-10	1.27253e-09
sll0286	ycf52	hypothetical protein YCF52	640.079	1.1871	0.18411	6.4478	1.13486e-10	1.28664e-09
slr1406	slr1406	periplasmic protein; function unknown	261.955	-1.12185	0.174128	-6.44265	1.17404e-10	1.32833e-09
ssl2384	ssl2384	unknown protein	428.811	1.1614	0.180343	6.43992	1.19534e-10	1.34966e-09
ssl0312	ssl0312	hypothetical protein	188.095	-1.0347	0.160696	-6.43889	1.2035e-10	1.35609e-09
slr2025	slr2025	hypothetical protein	781.553	-0.683399	0.10615	-6.43805	1.21016e-10	1.36081e-09
sll0300	ribC	riboflavin synthase alpha chain	281.334	1.20481	0.187171	6.43694	1.21902e-10	1.36799e-09
sll1941	gyrA	DNA gyrase A subunit	230.363	-0.924892	0.14379	-6.43224	1.25739e-10	1.40817e-09
sll1643	sll1643	hypothetical protein	290.705	1.24581	0.193746	6.43009	1.27525e-10	1.42528e-09
sll0640-as3	sll0640-as3	asRNA	69.971	1.40855	0.219097	6.42888	1.28549e-10	1.43092e-09
slr7073	slr7073	hypothetical protein; maybe part of CRISPR2 system	1541.55	0.813736	0.126574	6.42892	1.28512e-10	1.43092e-09
slr1643	petH	ferredoxin-NADP oxidoreductase	3251.19	-0.562906	0.0878706	-6.40608	1.49311e-10	1.65868e-09
sll1908	serA	D-3-phosphoglycerate dehydrogenase	1478.3	-0.800045	0.124981	-6.40134	1.54019e-10	1.70411e-09
slr1450	slr1450	unknown protein	98.6824	1.26759	0.198016	6.40146	1.53895e-10	1.70411e-09
slr0801	slr0801	hypothetical protein	253.516	1.03144	0.161344	6.39278	1.62891e-10	1.79866e-09
sll1268	sll1268	unknown protein	1495.25	0.647254	0.101312	6.38871	1.67291e-10	1.84355e-09
sll1663	sll1663	phycocyanin alpha phycocyanobilin lyase related protein	389.251	-0.851232	0.133261	-6.38771	1.68391e-10	1.85196e-09
slr0710	gdhA	glutamate dehydrogenase (NADP+)	442.402	-0.817506	0.128086	-6.38249	1.74236e-10	1.91243e-09
sll0169	sll0169	cell division protein Ftn2 homolog	2625.63	0.786023	0.123207	6.37972	1.77416e-10	1.94346e-09
sll1853	sll1853	unknown protein	200.932	-1.37549	0.21577	-6.37481	1.83194e-10	2.00278e-09
slr1342	slr1342	hypothetical protein	232.587	-0.867443	0.136165	-6.37051	1.88395e-10	2.05556e-09
sll1916	nadD	hypothetical protein	141.61	1.21512	0.190896	6.36534	1.94858e-10	2.12187e-09
slr0082	slr0082	hypothetical protein	715.216	-1.07323	0.168613	-6.36503	1.95256e-10	2.12201e-09
slr1720	aspS	aspartyl-tRNA synthetase	633.245	-0.76689	0.120645	-6.35658	2.0629e-10	2.23751e-09
ssr5120	ssr5120	hypothetical protein	242.095	1.33025	0.209299	6.35572	2.07446e-10	2.24564e-09
slr1109	ank	similar to ankyrin	285.637	0.858756	0.135617	6.33221	2.41673e-10	2.60939e-09
slr1331	ymxG	periplasmic processing protease	360.888	-0.820569	0.129591	-6.332	2.41996e-10	2.60939e-09
slr0301	ppsA	phosphoenolpyruvate synthase	327.463	1.36361	0.215629	6.32386	2.55116e-10	2.74548e-09
slr1099	ubiX	3-octaprenyl-4-hydroxybenzoate carboxy-lyase	115.601	1.29997	0.205652	6.32122	2.59511e-10	2.78734e-09
ssr1562	ssr1562	hypothetical protein	620.878	-1.12221	0.177577	-6.31957	2.62295e-10	2.81176e-09
slr1213-as	slr1213-as	asRNA	95.237	1.63532	0.259363	6.30511	2.87981e-10	3.08112e-09
sll1124	plpA; hik3	two-component sensor histidine kinase; phytochr ome-like protein	1862.78	0.817586	0.129677	6.30479	2.8858e-10	3.08154e-09
slr1181	psbA1	photosystem II D1 protein	321.631	0.936142	0.148879	6.28793	3.21727e-10	3.42885e-09
sll0422	sll0422	asparaginase	97.0112	-1.29973	0.207059	-6.2771	3.44936e-10	3.66911e-09
ssr1736	rpl32	50S ribosomal protein L32	710.186	-0.829287	0.132303	-6.2681	3.65486e-10	3.8802e-09
sll0983	sll0983	hypothetical protein	228.795	1.24779	0.199288	6.26123	3.81956e-10	4.04726e-09
slr1536	recQ	ATP-dependent DNA helicase RecQ	375.263	0.923935	0.147651	6.25754	3.91101e-10	4.13622e-09
sll0514	sll0514	hypothetical protein	680.745	-0.985593	0.157574	-6.25478	3.98086e-10	4.20054e-09
sll1380	sll1380	periplasmic protein; function unknown	260.907	-0.985346	0.157541	-6.25453	3.98708e-10	4.20054e-09
sll0068	sll0068	unknown protein	2091	0.658967	0.10552	6.24493	4.23999e-10	4.45846e-09
slr1722	guaB	inosine-5'-monophosphate dehydrogenase	2379.01	0.698647	0.11193	6.24182	4.3252e-10	4.5394e-09
ncr0090	ncr0090	ncr0090	19.4756	2.9626	0.474734	6.24055	4.36027e-10	4.5675e-09
slr0919	slr0919	hypothetical protein	282.022	0.922381	0.148135	6.22664	4.76558e-10	4.9826e-09
slr1315	slr1315	hypothetical protein	383.728	1.18512	0.190593	6.21809	5.03245e-10	5.25167e-09
sll1084	sll1084	hypothetical protein	275.994	-0.980605	0.157824	-6.2133	5.18834e-10	5.40411e-09
slr1322	tldD	putative modulator of DNA gyrase	316.345	-1.20077	0.193364	-6.20988	5.30246e-10	5.51255e-09
6803t38	6803t38	tRNA	74.0323	-1.68737	0.27181	-6.2079	5.36983e-10	5.5616e-09
slr1136	ctaCI	cytochrome c oxidase subunit II	158.921	-1.35944	0.218979	-6.20807	5.36386e-10	5.5616e-09
ssl2814	ssl2814	unknown protein	399.042	-1.478	0.238157	-6.206	5.43498e-10	5.61852e-09
sll0461_5'UTR	proA	5'UTR of gamma-glutamyl phosphate reductase	167.932	1.07869	0.174047	6.19768	5.73015e-10	5.91257e-09
slr1992	gpx2	glutathione peroxidase-like NADPH peroxidase	223.154	-1.14434	0.18465	-6.19734	5.74246e-10	5.9142e-09
slr1796	slr1796	hypothetical protein	230.498	-0.973059	0.157122	-6.193	5.90281e-10	6.068e-09
sll0765	sll0765	hypothetical protein	231.93	1.04096	0.168409	6.18114	6.36404e-10	6.52995e-09
slr1534-as	slr1534-as	asRNA	115.211	-1.39863	0.226339	-6.17937	6.43586e-10	6.59138e-09
slr1529	slr1529	nitrogen assimilation regulatory protein	252.367	-0.957071	0.155033	-6.17334	6.68635e-10	6.83521e-09
sll1127-as2	sll1127-as2	asRNA	156.576	1.97736	0.320362	6.17226	6.7319e-10	6.86903e-09
slr1366	lspA	lipoprotein signal peptidase (signal peptidase II)	207.068	0.804901	0.130467	6.16937	6.85612e-10	6.98285e-09
sll1453	nrtD	nitrate/nitrite transport system ATP-binding pr otein	1046.32	-1.40635	0.227976	-6.16886	6.87856e-10	6.99278e-09
slr0655	slr0655	hypothetical protein	600.893	0.883772	0.143286	6.16789	6.92082e-10	7.02278e-09
slr1307-as	slr1307-as	asRNA	49.0604	1.64653	0.267261	6.16075	7.24e-10	7.33317e-09
slr1748	pgam3	probable phosphoglycerate mutase	252.342	0.760919	0.123622	6.15521	7.49801e-10	7.58056e-09
slr2042	slr2042	hypothetical protein	262.055	0.82304	0.133812	6.15072	7.71307e-10	7.7837e-09
sll1241	sll1241	unknown protein	121.492	1.184	0.192552	6.149	7.79739e-10	7.85441e-09
slr0923	ycf65	hypothetical protein YCF65	1210.96	-0.665122	0.108342	-6.13907	8.30058e-10	8.34602e-09
slr1470	slr1470	hypothetical protein	1517.64	-0.631606	0.103391	-6.10888	1.00331e-09	1.00697e-08
slr0618	cobQ	cobyric acid synthase	618.503	0.858842	0.140605	6.1082	1.00759e-09	1.00942e-08
slr0872-as	slr0872-as	asRNA	24.0978	2.35913	0.386933	6.09701	1.08072e-09	1.08072e-08
slr0707	polA	DNA polymerase I	268.61	-0.798479	0.131016	-6.09453	1.09759e-09	1.0956e-08
sll0040	pixI; pisI	positive phototaxis protein; homologous to chem otaxis protein CheW	5992.79	0.901613	0.147969	6.09326	1.10632e-09	1.10231e-08
ncl0700	ncl0700	ncl0700	88.9229	1.2178	0.199902	6.09199	1.11515e-09	1.10911e-08
slr1847_5'UTR	slr1847	5'UTR of hypothetical protein	149.244	-1.26902	0.208457	-6.08766	1.14573e-09	1.13747e-08
slr1219-as2	slr1219-as2	asRNA	16.3683	2.53668	0.416931	6.08417	1.17097e-09	1.16044e-08
sll1917	hemN	coproporphyrinogen III oxidase; anaerobic (oxyg en-independent)	98.9923	1.11897	0.183946	6.08314	1.17851e-09	1.16582e-08
slr1515	ictB	putative membrane protein required for bicarbon ate uptake	822.437	1.00058	0.16455	6.08071	1.19648e-09	1.18147e-08
slr0633	thiG	thiamine biosynthesis protein ThiG	1407.58	0.624994	0.102793	6.08012	1.20094e-09	1.18375e-08
ssr7093	ssr7093	Cas2; part of CRISPR3 adaptation module	130.321	-1.33195	0.219408	-6.07067	1.27375e-09	1.25327e-08
slr1617	slr1617	similar to UDP-glucose 4-epimerase	432.715	-0.677141	0.111571	-6.06914	1.28598e-09	1.26306e-08
sll1363	ilvC	ketol-acid reductoisomerase	926.787	-0.80837	0.133288	-6.06484	1.32083e-09	1.29498e-08
sll1342	gap2	NAD(P)-dependent glyceraldehyde-3-phosphate deh ydrogenase	2931.82	-0.894655	0.147602	-6.06127	1.35054e-09	1.31941e-08
slr0966_5'UTR	trpA	5'UTR of tryptophan synthase alpha chain	155.968	-1.23108	0.203105	-6.0613	1.35029e-09	1.31941e-08
slr1787	slr1787	thiamine-monophosphate kinase	225.632	1.14185	0.188494	6.05776	1.38026e-09	1.34606e-08
slr1204	htrA	protease	1144.05	1.07723	0.178091	6.04875	1.45974e-09	1.42105e-08
ncr0210	ncr0210	ncr0210; NsiR7	329.908	-0.98431	0.163026	-6.03775	1.56274e-09	1.51864e-08
slr0299	slr0299	hypothetical protein	135.65	1.1312	0.187498	6.03312	1.6082e-09	1.56007e-08
slr0358-as	slr0358-as	asRNA	118.125	1.23106	0.204099	6.03167	1.62271e-09	1.56862e-08
slr1596-as	slr1596-as	asRNA	75.8769	2.30027	0.381359	6.03178	1.6216e-09	1.56862e-08
6803t15	6803t15	tRNA	121.005	-1.33033	0.22065	-6.02914	1.64837e-09	1.59063e-08
slr0797	coaT	cobalt-transporting P-type ATPase (cobalt efflu x pump) involved in cobalt tolerance	125.507	1.11805	0.18545	6.02885	1.65133e-09	1.5907e-08
CRISPR2	CRISPR2 array	CRISPR2 array	2146.82	-1.0531	0.174849	-6.02293	1.71286e-09	1.6471e-08
slr2104	hik22	two-component hybrid sensor and regulator	862.465	0.725328	0.120529	6.01787	1.76728e-09	1.69647e-08
slr1834	psaA	P700 apoprotein subunit Ia	54808.8	-0.719207	0.11955	-6.01594	1.78844e-09	1.71379e-08
Norf4	Norf4	hypothetical protein	88.2994	-1.3148	0.218682	-6.01238	1.82815e-09	1.74631e-08
slr1124	psp	Phosphoserine phosphatase (PSP; annotated as phosphoglycerate mutase; GpmB)	536.41	-0.748518	0.124497	-6.01233	1.82872e-09	1.74631e-08
sll0502	argS	arginyl-tRNA-synthetase	353.17	0.831283	0.138298	6.01083	1.84579e-09	1.75957e-08
sll0062	sll0062	hypothetical protein	287.068	-1.09379	0.182146	-6.00503	1.91291e-09	1.8204e-08
slr1028-as11	slr1028-as11	asRNA	84.9067	1.30027	0.216677	6.00097	1.96146e-09	1.86339e-08
slr1919	slr1919	hypothetical protein	325.043	-0.970549	0.162046	-5.98933	2.10706e-09	1.99826e-08
sll1747	aroC	chorismate synthase	410.192	-0.739847	0.123577	-5.98694	2.13825e-09	2.02436e-08
slr0947	rpaB; ycf27	response regulator for energy transfer from phy cobilisomes to photosystems	525.086	-0.979222	0.163575	-5.98638	2.14556e-09	2.0278e-08
ncl0230	ncl0230	ncl0230	55.3787	1.44137	0.241272	5.97405	2.3144e-09	2.18362e-08
slr0172	guaB	hypothetical protein	342.692	-1.13277	0.189642	-5.97321	2.3263e-09	2.1911e-08
sll0086	sll0086	putative arsenical pump-driving ATPase	319.486	-0.748083	0.125337	-5.96858	2.39323e-09	2.25029e-08
sll1811	rpl18	50S ribosomal protein L18	298.963	-0.910606	0.152601	-5.96725	2.41288e-09	2.2649e-08
slr1509	ktrB; ntpJ	membrane subunit of a Ktr-like ion transport sy stem	172.403	-0.931316	0.156198	-5.96242	2.48527e-09	2.32888e-08
sll0741	nifJ	pyruvate flavodoxin oxidoreductase	305.176	0.87002	0.146118	5.95422	2.61322e-09	2.44463e-08
sll1119	sll1119	hypothetical protein	929.594	0.935762	0.157198	5.95276	2.63652e-09	2.46224e-08
sll0241	sll0241	unknown protein	268.834	1.10281	0.18529	5.95178	2.65245e-09	2.47293e-08
sll1270-as	sll1270-as	asRNA	103.305	1.51125	0.254082	5.94787	2.7166e-09	2.52846e-08
slr0209	slr0209	unknown protein	304.55	-0.867079	0.145979	-5.93975	2.85451e-09	2.65233e-08
ncr1390	ncr1390	ncr1390	37.4953	-1.88235	0.317091	-5.93632	2.91495e-09	2.70393e-08
slr0582	slr0582	unknown protein	361.387	1.26393	0.212928	5.93596	2.92136e-09	2.70533e-08
slr1619	slr1619	hypothetical protein	417.934	-0.725515	0.122249	-5.93473	2.94323e-09	2.721e-08
slr0589	slr0589	hypothetical protein	203.385	-0.969711	0.163438	-5.93319	2.97112e-09	2.74219e-08
slr2136	gcpE	GcpE protein homolog	771.991	-0.596506	0.100581	-5.93061	3.01808e-09	2.78087e-08
sll1670	hrcA	heat-inducible transcription repressor HrcA hom olog	410.588	-0.717444	0.121022	-5.9282	3.06264e-09	2.81722e-08
slr1265	rpoC1	RNA polymerase gamma-subunit	1614.02	-0.663319	0.111904	-5.92755	3.07488e-09	2.82377e-08
slr0870	slr0870	hypothetical protein	192.708	-0.9514	0.161094	-5.90585	3.50823e-09	3.21637e-08
sll1092	sll1092	hypothetical protein	106.535	-1.17148	0.198442	-5.90337	3.5614e-09	3.25969e-08
slr1706	dfrA	dihydroflavonol 4-reductase	351	1.29729	0.219778	5.90275	3.57497e-09	3.26668e-08
slr1165	met3	sulfate adenylyltransferase	337.686	-0.88675	0.150296	-5.90001	3.63481e-09	3.31586e-08
slr7054	slr7054	hypothetical protein	108.245	1.21028	0.205333	5.89424	3.76415e-09	3.42818e-08
sll1035	upp	uracil phosphoribosyltransferase	314.626	-1.19424	0.202858	-5.88708	3.93071e-09	3.57397e-08
slr1705	aspA	aspartoacylase	429.529	-0.693024	0.117738	-5.88615	3.95305e-09	3.58835e-08
slr1875	exoD	hypothetical protein	118.805	-1.3289	0.225794	-5.88546	3.96951e-09	3.59737e-08
slr2047	phoH	PhoH like protein	419.374	0.9667	0.16446	5.87802	4.15212e-09	3.75668e-08
slr1397	slr1397	unknown protein	3175.31	0.896829	0.152641	5.87541	4.21791e-09	3.80995e-08
sll1834	sll1834	hypothetical protein	117.381	-1.1595	0.197381	-5.87445	4.24254e-09	3.82592e-08
slr0447_5'UTR	urtA	5'UTR of periplasmic protein; ABC-type urea transport sy stem substrate-binding protein	90.2786	-1.33622	0.227597	-5.871	4.33164e-09	3.89989e-08
sll1736_5'UTR	sll1736	5'UTR of hypothetical protein	63.0093	-1.62588	0.278184	-5.84461	5.07761e-09	4.56405e-08
sll0185	sll0185	hypothetical protein	974.375	-0.663579	0.113578	-5.84249	5.14273e-09	4.61506e-08
sll0789	sll0789	two-component response regulator OmpR subfamily	48.0729	1.39107	0.238274	5.8381	5.27989e-09	4.73044e-08
sll1737	ycf60	hypothetical protein YCF60	218.529	-1.18556	0.20391	-5.81412	6.09534e-09	5.45216e-08
sll1537	sll1537	similar to mutator MutT protein	136.195	-1.02096	0.175632	-5.81304	6.13474e-09	5.47851e-08
slr7097	slr7097	hypothetical protein	725.449	-0.939655	0.161957	-5.80188	6.55772e-09	5.84677e-08
ssr2060-as	ssr2060-as	asRNA	209.676	1.18445	0.204225	5.79973	6.64211e-09	5.91244e-08
ssl1263_5'UTR	ssl1263	5'UTR of hypothetical protein	833.764	-1.27594	0.220288	-5.79215	6.9492e-09	6.17582e-08
slr2011	slr2011	hypothetical protein	84.3305	-1.43894	0.248567	-5.78894	7.08321e-09	6.28478e-08
slr0168	slr0168	unknown protein	857.989	-0.582219	0.100596	-5.7877	7.13579e-09	6.32125e-08
ssr3409	ssr3409	hypothetical protein	36.2515	-1.83668	0.31738	-5.78701	7.1649e-09	6.33685e-08
ssr3410	ssr3410	hypothetical protein	48.402	-2.04331	0.353246	-5.7844	7.27716e-09	6.42583e-08
sll1570-as	sll1570-as	asRNA	197.055	0.917968	0.158787	5.78114	7.41975e-09	6.54125e-08
slr0193	rbp3	RNA-binding protein	725.85	-0.851701	0.14735	-5.78014	7.46378e-09	6.56956e-08
sll1878_5'UTR	sll1878	5'UTR of iron(III)-transport ATP-binding protein	270.263	1.38842	0.240499	5.77307	7.78401e-09	6.8405e-08
slr0169	slr0169	hypothetical protein	235.523	-0.990026	0.171519	-5.77212	7.82825e-09	6.86842e-08
sll0621-as2	sll0621-as2	asRNA of disulfide interchange protein; DsbD	34.4672	1.53039	0.265274	5.76911	7.96917e-09	6.98094e-08
sll1885-as	sll1885-as	asRNA	203.03	-1.30581	0.226408	-5.76752	8.04467e-09	7.0359e-08
slr0844	ndhF1	NADH dehydrogenase subunit 5	1484.28	-0.562444	0.0976027	-5.76258	8.28376e-09	7.23352e-08
ssr2016	ssr2016	hypothetical protein	66.9931	-2.15211	0.373517	-5.76176	8.32413e-09	7.25727e-08
slr0292	slr0292	hypothetical protein	148.036	0.975626	0.169354	5.76087	8.36791e-09	7.28392e-08
sll1277-as	sll1277-as	asRNA	34.0245	1.63775	0.284504	5.75652	8.58674e-09	7.46261e-08
slr1162	slr1162	unknown protein	199.436	-1.02331	0.177796	-5.75556	8.63535e-09	7.49304e-08
sll1077	speB2	agmatinase	191.308	0.856412	0.148964	5.74914	8.97001e-09	7.77119e-08
sll0088-as2	sll0088-as2	asRNA	181.529	1.0421	0.181366	5.74585	9.14599e-09	7.91121e-08
sll1466	sll1466	probable glycosyltransferase	199.925	-0.911201	0.158624	-5.74441	9.22417e-09	7.96633e-08
slr0261-as3	slr0261-as3	asRNA	326.651	0.948728	0.165233	5.74176	9.36971e-09	8.07936e-08
slr0913	slr0913	unknown protein	150.654	-0.99825	0.173945	-5.73888	9.53026e-09	8.20496e-08
ncr0200	ncr0200	ncr0200	1193.16	-1.00416	0.175018	-5.73748	9.60932e-09	8.24725e-08
sll1367	sll1367	hypothetical protein	560.177	0.837551	0.145977	5.73757	9.60439e-09	8.24725e-08
slr1403	slr1403	unknown protein	547.443	0.73468	0.12807	5.73654	9.66327e-09	8.28066e-08
6803t09	6803t09	tRNA	97.4242	-1.77603	0.309619	-5.73617	9.68438e-09	8.28305e-08
slr1452	sbpA	sulfate transport system substrate-binding prot ein	139.047	-1.23738	0.215724	-5.73596	9.69613e-09	8.28305e-08
sll0487	sll0487	hypothetical protein	316.459	-0.760411	0.132623	-5.73364	9.82971e-09	8.38416e-08
slr1176	glgC	glucose-1-phosphate adenylyltransferase	1277.02	-0.807381	0.141023	-5.72518	1.03325e-08	8.78579e-08
slr2033	rubA	membrane-associated rubredoxin; essential for p hotosystem I assembly	417.179	-0.739358	0.129138	-5.72534	1.03226e-08	8.78579e-08
slr1490	fhuA	ferrichrome-iron receptor	157.75	0.970642	0.169571	5.72411	1.03975e-08	8.82744e-08
sll0565	sll0565	hypothetical protein	151.799	1.12154	0.195999	5.72215	1.05182e-08	8.91618e-08
sll1262	sll1262	hypothetical protein	728.92	-0.669258	0.11701	-5.71964	1.06751e-08	9.03527e-08
sll0848	dnaA	chromosomal replication initiator protein DnaA	291.962	1.00236	0.175319	5.71735	1.08196e-08	9.14357e-08
ssr1114	ssr1114	hypothetical protein	30.549	1.92281	0.336413	5.71564	1.09293e-08	9.22215e-08
slr1598	lipA	lipoic acid synthetase	399.28	-0.702011	0.122835	-5.7151	1.09641e-08	9.23735e-08
slr1552	slr1552	unknown protein	285.728	-0.976145	0.170831	-5.7141	1.10286e-08	9.2775e-08
sll1555	hik42	two-component hybrid sensor and regulator	927.46	0.683678	0.119727	5.71033	1.12759e-08	9.45665e-08
ssl0020_5'UTR	petF	5'UTR of ferredoxin I; essential for growth	376.104	-1.61429	0.282694	-5.71039	1.12716e-08	9.45665e-08
slr1400	hik38	two-component hybrid sensor and regulator	1280.01	0.819568	0.143559	5.70892	1.13693e-08	9.52047e-08
slr1735	bgtA	ATP-binding subunit of the ABC-type Bgt permeas e for basic amino acids and glutamine	566.028	1.10278	0.193216	5.70749	1.14655e-08	9.58651e-08
slr0984	rfbG	CDP-glucose 4; 6-dehydratase	179.044	-1.17951	0.206798	-5.70366	1.17263e-08	9.78966e-08
slr5040	slr5040	transposase	27.2033	1.80997	0.317359	5.70321	1.17572e-08	9.8006e-08
sll1562	sll1562	unknown protein	137.909	-1.01558	0.178232	-5.69812	1.21138e-08	1.00827e-07
sll0380	rfbW	probable glycosyltransferase	178.778	-1.03899	0.182454	-5.69453	1.23715e-08	1.02816e-07
sll1325	atpD	ATP synthase delta chain of CF(1)	253.37	-1.46631	0.25756	-5.69308	1.2477e-08	1.03537e-07
slr0314	slr0314	non-heme chloroperoxidase	70.1831	1.23349	0.216868	5.68777	1.28709e-08	1.06645e-07
slr0082_5'UTR	slr0082	5'UTR of hypothetical protein	136.768	-0.976742	0.171775	-5.68617	1.29919e-08	1.07324e-07
slr1975	slr1975	N-acylglucosamine 2-epimerase	242.418	-1.01137	0.177861	-5.68632	1.29808e-08	1.07324e-07
sll1725-as	sll1725-as	asRNA	131.947	0.993037	0.174733	5.68316	1.32227e-08	1.09067e-07
sll0377	mfd	transcription-repair coupling factor	654.872	0.72896	0.128316	5.68097	1.33929e-08	1.10307e-07
sll1057	trxM2	thioredoxin M	579.152	1.06819	0.188138	5.67767	1.36545e-08	1.12293e-07
sll0026	ndhF4	NADH dehydrogenase subunit 5 (involved in const itutive; low affinity CO2 uptake)	1313.8	-0.601065	0.105897	-5.67592	1.37944e-08	1.13274e-07
sll1462	hypE	putative hydrogenase expression/formation prote in HypE	256.655	0.714986	0.126071	5.67128	1.41733e-08	1.16212e-07
sll1071	sll1071	hypothetical protein	162.999	-1.1088	0.195709	-5.66554	1.4656e-08	1.19992e-07
sll1553	pheT	phenylalanyl-tRNA synthetase	1146.81	-0.734953	0.129958	-5.65533	1.55548e-08	1.27161e-07
sll1803	rpl22	50S ribosomal protein L22	808.787	-0.833907	0.147475	-5.65457	1.56234e-08	1.27359e-07
ssl3441	infA	initiation factor IF-1	2295.62	-0.596711	0.105528	-5.65455	1.56252e-08	1.27359e-07
slr5016	slr5016	hypothetical protein	106.853	1.09739	0.194116	5.65326	1.5743e-08	1.2813e-07
slr0443	slr0443	hypothetical protein	67.2219	-1.40901	0.249254	-5.6529	1.57761e-08	1.2821e-07
sll1344	sll1344	unknown protein	259.609	-1.0026	0.177787	-5.63933	1.70711e-08	1.3853e-07
slr0315	slr0315	probable oxidoreductase	60.5584	1.29445	0.229557	5.63892	1.71118e-08	1.38656e-07
sml0001	psbI	photosystem II reaction center PsbI protein	602.487	-0.989689	0.175612	-5.63567	1.74384e-08	1.41095e-07
ssl0461	ssl0461	hypothetical protein	650.002	-0.865363	0.15367	-5.63131	1.78842e-08	1.4449e-07
sll0503	sll0503	hypothetical protein	147.857	0.990249	0.175906	5.62942	1.80812e-08	1.45868e-07
slr0920	slr0920	mutator MutT protein	52.9634	1.36635	0.243234	5.61741	1.9384e-08	1.56149e-07
slr5037	slr5037	hypothetical protein	55.1153	-1.56865	0.280313	-5.59607	2.19263e-08	1.76371e-07
sll0195	sll0195	probable ATP-dependent protease	164.488	-1.13538	0.202973	-5.59376	2.22205e-08	1.78217e-07
sll7106	sll7106	exodeoxyribonuclease V alpha chain	19641.6	0.764327	0.136638	5.5938	2.22157e-08	1.78217e-07
slr1278	ycf62	hypothetical protein YCF62	211.474	-1.4331	0.256273	-5.59208	2.24366e-08	1.79688e-07
slr0848	slr0848	hypothetical protein	342.865	-0.854272	0.152879	-5.58791	2.29819e-08	1.83788e-07
sll0871	sll0871	hypothetical protein	176.632	0.864832	0.154781	5.58747	2.30406e-08	1.8399e-07
slr1760	slr1760	two-component response regulator	304.137	1.32163	0.236827	5.58058	2.39719e-08	1.91151e-07
slr1442	slr1442	hypothetical protein	1111.57	0.971854	0.174371	5.57349	2.49683e-08	1.98809e-07
slr0250	slr0250	hypothetical protein	906.889	0.80419	0.144309	5.57268	2.50844e-08	1.99445e-07
sll2010	murD	UDP-N-acetylmuramoylalanine--D-glutamate ligase	375.74	-0.710566	0.127535	-5.57152	2.5252e-08	2.00488e-07
slr1618	slr1618	unknown protein	252.309	-0.85017	0.152642	-5.5697	2.55182e-08	2.02309e-07
slr1170	slr1170	hypothetical protein	275.553	0.788575	0.141621	5.56822	2.57352e-08	2.03737e-07
slr0806	slr0806	hypothetical protein	761.73	0.716756	0.128758	5.56668	2.59632e-08	2.05247e-07
sll1020	sll1020	probable glycosyltransferase	236.289	-0.803027	0.144512	-5.55681	2.74751e-08	2.16888e-07
sll1812-as	sll1812-as	asRNA	91.7457	1.09306	0.197116	5.54525	2.9353e-08	2.31381e-07
slr0847	kdtB	phosphopantetheine adenylyltransferase	114.245	-0.974307	0.176024	-5.53507	3.11112e-08	2.44889e-07
smr0006	psbF	cytochrome b559 b subunit	398.498	-1.07012	0.193361	-5.53428	3.12502e-08	2.45633e-07
slr2130	aroB	3-dehydroquinate synthase	366.654	-0.723245	0.130694	-5.5339	3.13196e-08	2.45827e-07
slr1520	slr1520	oxidoreductase; aldo/keto reductase family	99.5737	1.00401	0.181539	5.53056	3.19207e-08	2.50189e-07
slr0654	slr0654	unknown protein	665.939	0.70412	0.127358	5.52868	3.22653e-08	2.52531e-07
slr0556-as	slr0556-as	asRNA	81.8358	1.23459	0.223438	5.52543	3.28678e-08	2.56882e-07
sll0639	sll0639	hypothetical protein	602.863	0.74132	0.134267	5.52123	3.36639e-08	2.62731e-07
slr1727	slr1727	Na+/H+ antiporter	416.37	-0.807336	0.146565	-5.50838	3.62143e-08	2.82236e-07
slr1820	slr1820	hypothetical protein	97.4321	-1.20677	0.219115	-5.50746	3.64057e-08	2.83327e-07
sll0892	panD	aspartate 1-decarboxylase	184.371	0.852639	0.154886	5.50496	3.69261e-08	2.86972e-07
sll1247	sll1247	hypothetical protein	984.404	0.666589	0.121201	5.49987	3.80063e-08	2.9495e-07
slr0513-as	slr0513-as	asRNA	37.1285	1.64952	0.300065	5.49719	3.85894e-08	2.99054e-07
slr0479-as2	slr0479-as2	asRNA	14.1756	2.5945	0.472074	5.49596	3.88596e-08	3.00725e-07
ncr0330	ncr0330	ncr0330	71.128	-1.45896	0.265528	-5.49456	3.91694e-08	3.02698e-07
ssr1386	ndhL	NADH dehydrogenase subunit NdhL	997.185	-1.01749	0.185329	-5.49016	4.01564e-08	3.0989e-07
slr0906	psbB	photosystem II core light harvesting protein	6739.89	-0.9675	0.176324	-5.48706	4.08684e-08	3.14944e-07
slr1130	rhnB	ribonuclease HII	895.392	1.06138	0.19346	5.48629	4.10473e-08	3.15881e-07
slr1655	psaL	photosystem I subunit XI	4181.06	-0.913163	0.166521	-5.48377	4.16364e-08	3.19968e-07
sll1451	nrtB	nitrate/nitrite transport system permease prote in	1097.09	-1.44574	0.263983	-5.47665	4.33441e-08	3.32627e-07
slr1840	slr1840	hypothetical protein	574.178	0.788243	0.143944	5.47603	4.34969e-08	3.33335e-07
sll1891	sll1891	unknown protein	737.38	-0.891998	0.163535	-5.45447	4.91187e-08	3.75895e-07
slr0975	slr0975	hypothetical protein	960.739	0.689645	0.126528	5.45052	5.0222e-08	3.83804e-07
slr1287	slr1287	hypothetical protein	257.07	1.23002	0.225884	5.44537	5.16982e-08	3.94539e-07
sll0208	sll0208	hypothetical protein	2040.05	0.784419	0.144108	5.44326	5.23146e-08	3.98691e-07
sll0553	sll0553	hypothetical protein	306.375	-0.762793	0.140148	-5.44279	5.24535e-08	3.99197e-07
sll1942	sll1942	unknown protein	213.114	-0.773242	0.142268	-5.4351	5.47658e-08	4.1622e-07
sll0626	lim17	putative neutral invertase	249.965	0.685424	0.126153	5.43328	5.53285e-08	4.19918e-07
slr1530	slr1530	hypothetical protein	256.061	0.805194	0.148225	5.43226	5.56448e-08	4.21737e-07
slr0083	crhR	RNA helicase Light	1482.7	-0.523626	0.0964031	-5.43163	5.58424e-08	4.22653e-07
slr1592	slr1592	probable pseudouridine synthase	83.1509	-1.38674	0.255474	-5.42813	5.6947e-08	4.30422e-07
ssr3451	psbE	cytochrome b559 alpha subunit	634.709	-1.11106	0.204709	-5.4275	5.71474e-08	4.31345e-07
6803t09_5'UTR	6803t09_5'UTR	tRNA	60.9726	-1.56502	0.288412	-5.42632	5.75289e-08	4.33631e-07
slr0446	dnaX	DNA polymerase III delta' subunit	126.302	0.901821	0.16639	5.41991	5.96282e-08	4.48841e-07
slr2126	slr2126	probable glycosyltransferase	118.703	0.981705	0.181351	5.41328	6.18805e-08	4.65159e-07
sll1695	pilA2	pilin polypeptide PilA2	161.471	-1.20708	0.223132	-5.40973	6.312e-08	4.7383e-07
sll0517	rbp1; rbpA	putative RNA binding protein	3113.15	-1.13511	0.209889	-5.40812	6.36895e-08	4.77133e-07
slr1597	slr1597	chromosome partitioning ATPase; ParA family	316.615	0.831288	0.153715	5.408	6.37332e-08	4.77133e-07
sll0782	sll0782	transcriptional regulator	138.973	0.908364	0.168088	5.4041	6.51359e-08	4.86973e-07
sll0361	sll0361	hypothetical protein	101.333	-1.15315	0.21352	-5.40066	6.63976e-08	4.95732e-07
slr5013	slr5013	hypothetical protein	129.406	0.935133	0.173162	5.40033	6.65195e-08	4.95971e-07
sll0711	sll0711	isopentenyl monophosphate kinase	278.085	0.896286	0.166155	5.39426	6.88055e-08	5.12322e-07
ncl0830	ncl0830	SyR48	295.977	-0.813153	0.151053	-5.38323	7.31593e-08	5.44005e-07
ssr2340	ssr2340	hypothetical protein	203.513	1.07312	0.199358	5.38288	7.33022e-08	5.44333e-07
sll1324	atpF	ATP synthase B chain (subunit I) of CF(0)	244.495	-1.42016	0.263996	-5.37949	7.46984e-08	5.53954e-07
sll0226	ycf4	photosystem I assembly related protein	488.684	-0.72836	0.13546	-5.37692	7.57707e-08	5.61152e-07
sll0223-as	sll0223-as	asRNA	108.64	1.45722	0.271068	5.37585	7.62207e-08	5.63726e-07
sll0421	purB	adenylosuccinate lyase	398.658	-0.851645	0.158458	-5.3746	7.67547e-08	5.66915e-07
slr0682	hisD	histidinol dehydrogenase	291.58	0.822467	0.15307	5.37315	7.7373e-08	5.70717e-07
ncr1080	ncr1080	SyR47	169.089	-1.48715	0.277003	-5.36874	7.92889e-08	5.84067e-07
slr1510	plsX	fatty acid/phospholipid synthesis protein PlsX	435.68	-0.825312	0.153768	-5.36726	7.9941e-08	5.88084e-07
sll1586-as2	sll1586-as2	asRNA	60.7299	1.2247	0.228323	5.36389	8.14504e-08	5.98389e-07
sll0427	psbO	photosystem II manganese-stabilizing polypeptid e	2545.01	-0.803588	0.149842	-5.36289	8.1899e-08	6.00884e-07
slr0606	slr0606	hypothetical protein	922.006	-0.675166	0.125945	-5.36079	8.28597e-08	6.06744e-07
ssl3177	repA	hypothetical protein	624.395	-0.746344	0.139226	-5.36066	8.2918e-08	6.06744e-07
sll1640	sll1640	hypothetical protein	116.129	0.994868	0.185742	5.35618	8.49979e-08	6.21139e-07
ssr0330_5'UTR	ftrV	5'UTR of ferredoxin-thioredoxin reductase; variable chai n	136.545	-1.43753	0.268804	-5.34786	8.89986e-08	6.49513e-07
sll0261	sll0261	hypothetical protein	243.288	0.747906	0.139894	5.34625	8.97963e-08	6.54468e-07
sll0163-as	sll0163-as	asRNA	79.0729	-1.04309	0.195282	-5.34148	9.21921e-08	6.71042e-07
Norf3	Norf3	hypothetical protein	164.531	0.803014	0.15039	5.33954	9.31808e-08	6.77343e-07
slr7052	slr7052	hypothetical protein	23.5305	2.16657	0.406085	5.33526	9.54097e-08	6.92631e-07
slr5102	slr5102	hypothetical protein	178.735	0.960403	0.180174	5.33041	9.79913e-08	7.10437e-07
sll1527	sll1527	unknown protein	303.656	-0.732258	0.137428	-5.3283	9.91377e-08	7.17804e-07
sll1087	sll1087	similar to sodium/glucose cotransporter	763.302	0.661099	0.124082	5.32793	9.93382e-08	7.18312e-07
slr1503	slr1503	hypothetical protein	366.583	0.766692	0.144089	5.32097	1.03215e-07	7.45366e-07
ssr2848-as	ssr2848-as	asRNA	208.995	0.73338	0.137883	5.31886	1.04418e-07	7.53069e-07
sll0829_5'UTR	rapQ	5'UTR of probable methyltransferase	98.3134	-1.2305	0.231372	-5.31826	1.04765e-07	7.54584e-07
sll0267-as2	sll0267-as2	asRNA	19.0562	2.09446	0.39391	5.31711	1.0543e-07	7.58377e-07
sll1767	rps6	30S ribosomal protein S6	1043.42	0.755761	0.142244	5.31313	1.0776e-07	7.74131e-07
slr0479-as	slr0479-as	asRNA	177.704	1.07957	0.2032	5.31285	1.07927e-07	7.74318e-07
slr0619-as	slr0619-as	asRNA	42.2803	1.66776	0.314081	5.30997	1.09643e-07	7.85609e-07
sll1688	thrC	threonine synthase	4903.75	-0.593721	0.111872	-5.30716	1.11347e-07	7.96785e-07
ssr2786	ssr2786	hypothetical protein	60.4523	1.26842	0.239065	5.30575	1.12212e-07	8.01929e-07
slr1661	slr1661	hypothetical protein	336.267	-0.670727	0.126449	-5.30432	1.13097e-07	8.07205e-07
slr1097	slr1097	hypothetical protein	358.945	-0.835046	0.157459	-5.30325	1.1376e-07	8.10887e-07
sll0368	pyrR	uracil phosphoribosyltransferase	95.277	-1.05046	0.198739	-5.28561	1.25288e-07	8.91911e-07
ssl1762_5'UTR	ssl1762	5'UTR of hypothetical protein	45.0804	1.34276	0.254359	5.279	1.29888e-07	9.23462e-07
sll0832	sll0832	hypothetical protein	99.139	1.05759	0.200398	5.27744	1.31002e-07	9.3018e-07
slr1907	slr1907	hypothetical protein	284.934	0.852256	0.161599	5.27388	1.33566e-07	9.47167e-07
slr0989	slr0989	hypothetical protein	142.819	0.993854	0.188542	5.27125	1.35497e-07	9.59622e-07
slr0293	gcvP	glycine dehydrogenase	556.626	-0.636913	0.120903	-5.26795	1.37955e-07	9.75782e-07
slr7057	slr7057	hypothetical protein	1505.39	0.544303	0.103414	5.26337	1.41441e-07	9.99154e-07
slr0918	map	methionine aminopeptidase	375.202	0.628803	0.119635	5.256	1.47221e-07	1.03865e-06
ncr0920	ncr0920	ncr0920	2492.71	0.719909	0.137007	5.25454	1.48392e-07	1.04558e-06
sll1097	rps7	30S ribosomal protein S7	1056.38	-0.674449	0.128546	-5.24676	1.54798e-07	1.08932e-06
slr1805	hik16	two-component sensor histidine kinase	429.512	0.851129	0.162419	5.24035	1.60277e-07	1.12643e-06
sll0672	pacL	cation-transporting p-type ATPase PacL	360.476	-0.702512	0.134144	-5.23701	1.632e-07	1.14552e-06
ssl2069_5'UTR	ssl2069	5'UTR of hypothetical protein	74.1165	1.3713	0.262139	5.2312	1.68411e-07	1.18059e-06
sll1559_5'UTR	sll1559	5'UTR of soluble hydrogenase 42 kD subunit	85.2258	-1.44748	0.276896	-5.22754	1.71784e-07	1.20271e-06
slr0408-as	slr0408-as	asRNA	135.645	-1.27385	0.243816	-5.22465	1.74481e-07	1.22004e-06
slr1351	murF	UDP-N-acetylmuramoylalanyl-D-glutamyl-2 6-diami nopimelate--D-alanyl-D-alanine ligase	283.684	-1.07797	0.206411	-5.22243	1.76586e-07	1.23319e-06
slr1744-as2	slr1744-as2	asRNA	68.0879	1.40288	0.269031	5.21457	1.84248e-07	1.28507e-06
slr5088	slr5088	hypothetical protein	110.993	0.880252	0.169013	5.2082	1.9068e-07	1.32825e-06
smr0004	psaI	photosystem I subunit VIII	2237.18	-0.732824	0.140721	-5.20766	1.9124e-07	1.33047e-06
slr0616	slr0616	unknown protein	282.233	-0.97851	0.187991	-5.2051	1.93897e-07	1.34725e-06
slr0877	slr0877	glutamyl-tRNA(Gln) amidotransferase subunit A	714.106	-0.751829	0.144556	-5.20096	1.98265e-07	1.37587e-06
ssr0515	ssr0515	hypothetical protein	50.4847	1.37039	0.263571	5.19933	2.00004e-07	1.38619e-06
slr1031	tyrS	tyrosyl tRNA synthetase	127.71	-0.97718	0.187971	-5.19858	2.00817e-07	1.39008e-06
ncr0890	ncr0890	ncr0890	194.006	1.20128	0.231203	5.19577	2.03878e-07	1.40949e-06
slr1197-as	slr1197-as	asRNA	78.0355	1.02126	0.196619	5.1941	2.05709e-07	1.42037e-06
sll0931	sll0931	hypothetical protein	179.556	-0.845628	0.162834	-5.19321	2.06703e-07	1.42545e-06
ssr7072	ssr7072	Cas2; part of CRISPR2 adaptation module	194.601	0.911278	0.175535	5.19143	2.08682e-07	1.4373e-06
sll0944-as	sll0944-as	asRNA	122.491	1.33061	0.256377	5.19007	2.10213e-07	1.44604e-06
sll0842-as	sll0842-as	asRNA	48.335	1.37891	0.266362	5.17685	2.25665e-07	1.55039e-06
ncr0280	ncr0280	ncr0280	42.1681	1.41884	0.274181	5.17481	2.28139e-07	1.56544e-06
slr1622	ppa	soluble inorganic pyrophosphatase	772.356	-0.739808	0.143024	-5.17261	2.30851e-07	1.58207e-06
sll1135	sll1135	unknown protein	161.902	0.811769	0.156956	5.17195	2.31662e-07	1.58566e-06
slr1218	ycf39	hypothetical protein YCF39	146.07	-0.982362	0.19003	-5.16952	2.34693e-07	1.60441e-06
smr0009	psbN	photosystem II PsbN protein	142.882	-1.10691	0.214154	-5.16877	2.35644e-07	1.60892e-06
sll1811-as	sll1811-as	asRNA	12.9105	2.55865	0.495066	5.16831	2.36226e-07	1.6109e-06
slr0517	slr0517	hypothetical protein	199.209	0.906605	0.175448	5.16737	2.37417e-07	1.61702e-06
slr1056	slr1056	unknown protein	210.165	-0.9644	0.186661	-5.1666	2.38397e-07	1.62169e-06
ncl0530	ncl0530	ncl0530	46.2388	-1.45296	0.281247	-5.16612	2.39009e-07	1.62385e-06
slr1457	chrA	chromate transport protein	121.543	0.975131	0.188768	5.16577	2.39453e-07	1.62486e-06
sll0477-as	sll0477-as	asRNA	9.14438	3.36562	0.651597	5.16519	2.40196e-07	1.6279e-06
slr1461	slr1461	hypothetical protein	908.046	0.971545	0.188328	5.15881	2.48529e-07	1.68024e-06
slr1909	slr1909	two-component response regulator NarL subfamily	152.914	-0.859752	0.166651	-5.15899	2.48291e-07	1.68024e-06
slr0888	slr0888	hypothetical protein	819.172	0.964921	0.187104	5.15715	2.50736e-07	1.69308e-06
ssl0410	ssl0410	unknown protein	465.072	-0.841489	0.163255	-5.15444	2.54385e-07	1.71562e-06
sll1664	sll1664	probable glycosyl transferase	240.906	-0.732172	0.142355	-5.14328	2.69978e-07	1.81634e-06
slr1762	slr1762	hypothetical protein	106.758	0.912601	0.177428	5.14349	2.69683e-07	1.81634e-06
sll1744	rpl1	50S ribosomal protein L1	6437.39	0.880388	0.171199	5.14248	2.71138e-07	1.82191e-06
slr1148	slr1148	unknown protein	72.8368	1.12659	0.21921	5.13932	2.75728e-07	1.8505e-06
slr1732	slr1732	hypothetical protein	137.336	-0.896613	0.174673	-5.13309	2.85027e-07	1.91059e-06
slr1135	slr1135	unknown protein	131.557	-0.93086	0.181704	-5.12296	3.00783e-07	2.01375e-06
slr1731	kdpD	potassium-transporting P-type ATPase D chain	94.4502	1.02538	0.200247	5.12058	3.04597e-07	2.03681e-06
sll1530	sll1530	unknown protein	376.657	-0.657879	0.128487	-5.1202	3.05217e-07	2.03848e-06
ssr0550	ssr0550	hypothetical protein	80.6508	-1.28704	0.251578	-5.11586	3.12308e-07	2.08331e-06
sll1234	ahcY	adenosylhomocysteinase	1508.96	-0.825935	0.161513	-5.11375	3.15829e-07	2.10425e-06
sll1369-as	sll1369-as	asRNA	19.46	2.02847	0.396897	5.11083	3.20748e-07	2.13444e-06
sll0420	ureB	urease beta subunit	47.5272	-1.52355	0.298572	-5.10279	3.34678e-07	2.22446e-06
sll0019	sll0019	1-deoxy-d-xylulose 5-phosphate reductoisomerase	83.3002	-1.6891	0.331223	-5.09958	3.4041e-07	2.25983e-06
slr1230	slr1230	hypothetical protein	58.2859	1.12713	0.221035	5.09932	3.40881e-07	2.26023e-06
sll1994	hemB	porphobilinogen synthase (5-aminolevulinate deh ydratase)	978.61	-0.668213	0.131097	-5.0971	3.44889e-07	2.28406e-06
sll0558	gun4; ycf53	hypothetical protein YCF53	496.042	0.631076	0.123946	5.09153	3.5519e-07	2.34945e-06
slr7095	slr7095	putative kinase; part of CRISPR3 system	356.564	-1.07821	0.211785	-5.09104	3.56099e-07	2.35264e-06
sll0864	sll0864	hypothetical protein	33.1814	1.61452	0.317424	5.08632	3.65075e-07	2.40906e-06
smr0010	petG	cytochrome b6-f complex subunit 5	537.389	-0.730394	0.14364	-5.0849	3.67821e-07	2.42427e-06
slr2009-as	slr2009-as	asRNA	19.7906	-2.19528	0.431835	-5.08361	3.70326e-07	2.43787e-06
slr1349	pgi	glucose-6-phosphate isomerase	390.407	-0.709147	0.139509	-5.08315	3.71217e-07	2.44082e-06
ncr0590	ncr0590	ncr0590	23.3176	-2.08624	0.410541	-5.08168	3.74109e-07	2.4569e-06
ncl1045	ncl1045	ncl1045	229.859	0.833376	0.164161	5.07658	3.84291e-07	2.52077e-06
sll1915_5'UTR	sll1915	5'UTR of hypothetical protein	271.02	1.32686	0.26149	5.07423	3.8907e-07	2.54908e-06
slr7014	slr7014	Cas6-1; part of CRISPR1	34.8343	1.61659	0.318903	5.06922	3.9945e-07	2.61398e-06
slr0740-as	slr0740-as	asRNA	98.0165	-1.25607	0.247806	-5.06876	4.00413e-07	2.61717e-06
CRISPR3	CRISPR3 array	CRISPR3 array	45194.5	-0.61592	0.121552	-5.06713	4.03853e-07	2.63577e-06
slr1226	purC	phosphoribosyl aminoidazole succinocarboxamide synthetase	328.129	-0.584447	0.115345	-5.06696	4.04215e-07	2.63577e-06
slr1982	slr1982	two-component response regulator CheY subfamily	490.138	-0.709468	0.140049	-5.06586	4.0657e-07	2.64799e-06
slr1274	pilM	probable fimbrial assembly protein PilM; requir ed for motility	897.319	-0.627461	0.123896	-5.06442	4.09649e-07	2.66489e-06
sll0898-as	sll0898-as	asRNA	287.525	-1.03134	0.203714	-5.06269	4.13386e-07	2.68603e-06
sll1189	glcE	glycolate oxidase subunit GlcE	1191.57	0.859896	0.169868	5.06213	4.1459e-07	2.69068e-06
slr1028-as8	slr1028-as8	asRNA	552.109	0.985495	0.194756	5.06016	4.18911e-07	2.71553e-06
sll1457_5'UTR	rfbJ	5'UTR of probable glycosyltransferase	113.771	-1.0353	0.204733	-5.05684	4.26255e-07	2.75989e-06
slr0163	pilC'	a part of pilC; pilin biogenesis protein; requi red for twitching motility	440.164	0.914846	0.181207	5.04862	4.45012e-07	2.87617e-06
slr5005	slr5005	hypothetical protein	2028.91	-0.541107	0.107181	-5.04851	4.45258e-07	2.87617e-06
slr0552	slr0552	hypothetical protein	744.269	0.626504	0.124246	5.04245	4.59614e-07	2.96542e-06
6803t22	6803t22	tRNA	165.279	-1.26018	0.249939	-5.04194	4.60848e-07	2.96991e-06
sll1297	pobA	probable dioxygenase; Rieske iron-sulfur compon ent	153.466	0.812534	0.161169	5.0415	4.61903e-07	2.97323e-06
sll1424-as	sll1424-as	asRNA	17.1016	2.10722	0.418206	5.03871	4.68668e-07	3.01326e-06
sll1130	sll1130	unknown protein	602.352	-0.617607	0.122753	-5.03131	4.8713e-07	3.12819e-06
slr1142_5'UTR	slr1142	5'UTR of hypothetical protein	190.462	-1.29879	0.258153	-5.0311	4.87679e-07	3.12819e-06
sll1805	rpl16	50S ribosomal protein L16	542.566	-0.867248	0.172435	-5.02942	4.91974e-07	3.15206e-06
slr1248	pstC	phosphate transport system permease protein Pst C homolog	74.7658	0.975518	0.193978	5.02902	4.92981e-07	3.15485e-06
slr0974	infC	initiation factor IF-3	595.515	0.837778	0.166701	5.02562	5.018e-07	3.20756e-06
slr0086	slr0086	similar to DnaK protein	144.523	-0.824783	0.164146	-5.02469	5.04238e-07	3.21941e-06
sll1556_5'UTR	sll1556	5'UTR of isopentenyl-dephosphate delta-isomerase	28.2419	1.59355	0.317378	5.02097	5.14104e-07	3.2786e-06
slr2073	ycf50	hypothetical protein YCF50	3005.82	-0.726863	0.144869	-5.01739	5.23778e-07	3.33643e-06
sll1730	sll1730	unknown protein	221.791	0.698093	0.139191	5.01537	5.29319e-07	3.36395e-06
slr0755	slr0755	hypothetical protein	154.025	-1.04165	0.207685	-5.01552	5.28913e-07	3.36395e-06
slr0487	slr0487	hypothetical protein	83.2256	0.955924	0.190676	5.01333	5.34948e-07	3.39581e-06
sll1770	sll1770	hypothetical protein	426.962	-0.699067	0.1395	-5.01123	5.40835e-07	3.42923e-06
sll0148_5'UTR	sll0148	5'UTR of hypothetical protein	1125.68	1.13624	0.226958	5.00638	5.54624e-07	3.51262e-06
sll1314	dctP	putative C4-dicarboxylase binding protein; peri plasmic protein	226.491	-0.961134	0.192163	-5.00166	5.6839e-07	3.59567e-06
slr0775	secF	protein-export membrane protein SecF	148.636	-1.0749	0.215093	-4.99739	5.8111e-07	3.67192e-06
ssr2087	ssr2087	hypothetical protein	81.0457	-1.14395	0.228989	-4.99567	5.86328e-07	3.70065e-06
slr1476	pyrB	aspartate carbamoyltransferase	191.512	-0.687276	0.137612	-4.9943	5.90498e-07	3.7227e-06
slr0116	pcyA	phycocyanobilin:ferredoxin oxidoreductase	124.934	-0.949488	0.190126	-4.99399	5.91447e-07	3.72443e-06
ncr1290	ncr1290	ncr1290	73.5891	1.14064	0.228413	4.99375	5.92192e-07	3.72486e-06
ssr1966	ssr1966	hypothetical protein	38.9514	-1.30336	0.261415	-4.98581	6.17037e-07	3.87671e-06
ncr0100	ncr0100	ncr0100	90.6802	1.13211	0.22714	4.98416	6.223e-07	3.90532e-06
sll1902	sll1902	hypothetical protein	73.3099	0.998799	0.200448	4.98282	6.26646e-07	3.92812e-06
ncl0260	ncl0260	ncl0260	178.49	0.826446	0.165897	4.98169	6.30298e-07	3.94653e-06
slr0852	slr0852	hypothetical protein	502.84	1.08001	0.216828	4.98093	6.32801e-07	3.9577e-06
slr2013	slr2013	hypothetical protein	238.388	-0.963905	0.193546	-4.98025	6.35028e-07	3.96713e-06
ssl3432	rps19	30S ribosomal protein S19	597.273	-0.734391	0.147621	-4.97484	6.53025e-07	4.07493e-06
slr0537	slr0537	putative sugar kinase	375.874	-0.58278	0.117172	-4.97372	6.5681e-07	4.09392e-06
slr1648	slr1648	hypothetical protein	566.084	0.749928	0.150795	4.97315	6.58732e-07	4.10126e-06
slr1761	ytfC	FKBP-type peptidyl-prolyl cis-trans isomerase; periplasmic protein	521.363	-0.699295	0.140649	-4.97193	6.62902e-07	4.12256e-06
slr0679-as	slr0679-as	asRNA	28.7783	1.61273	0.324441	4.9708	6.66788e-07	4.14206e-06
slr0935	slr0935	hypothetical protein	646.809	0.713928	0.143734	4.96701	6.79939e-07	4.21899e-06
sll1131	sll1131	unknown protein	69.5525	-1.22537	0.24673	-4.96643	6.81951e-07	4.22197e-06
slr2016	pilA10	type 4 pilin-like protein; essential for motili ty	344.554	-0.961679	0.193627	-4.96665	6.81185e-07	4.22197e-06
sll0337-as	sll0337-as	asRNA	19.7436	2.1121	0.425356	4.96549	6.85278e-07	4.2378e-06
sll0933	sll0933	hypothetical protein	1524.47	-0.533491	0.107589	-4.95862	7.09971e-07	4.38558e-06
sll0405-as	sll0405-as	asRNA	130.305	0.856428	0.172733	4.95809	7.11879e-07	4.38753e-06
slr1624	slr1624	hypothetical protein	510.555	-0.740175	0.149286	-4.9581	7.11858e-07	4.38753e-06
slr1055	chlH	magnesium protoporphyrin IX chelatase subunit H	1946.86	-0.546635	0.110271	-4.95721	7.15133e-07	4.40222e-06
slr1789	slr1789	unknown protein	361.286	0.906237	0.182819	4.95701	7.1586e-07	4.40222e-06
slr1935	slr1935	hypothetical protein	520.888	0.585037	0.11807	4.95501	7.23271e-07	4.44284e-06
sll1386	sll1386	hypothetical protein	142.379	0.794954	0.160451	4.9545	7.25158e-07	4.44946e-06
sll0038	pixG; pisG; taxP1; rer1	positive phototaxis protein; two-component resp onse regulator PatA subfamily	1734.35	0.663598	0.133972	4.95327	7.29772e-07	4.4728e-06
slr1224-as	slr1224-as	asRNA	13.309	2.33516	0.471974	4.94765	7.51152e-07	4.59872e-06
ssr2848-as2	ssr2848-as2	asRNA	66.9147	1.16928	0.236526	4.94356	7.67082e-07	4.69104e-06
slr0753	slr0753	probable transport protein	194.406	0.959522	0.194273	4.93903	7.85117e-07	4.796e-06
slr1207	slr1207	hypothetical protein	399.157	0.616382	0.124858	4.93668	7.94655e-07	4.84889e-06
slr1800	slr1800	hypothetical protein	134.098	-0.826164	0.167411	-4.93494	8.0176e-07	4.88683e-06
sll0872	sll0872	unknown protein	180.814	-1.01854	0.206578	-4.93054	8.20039e-07	4.99273e-06
sll0998	ycf30	LysR family transcriptional regulator	888.275	-0.540208	0.109725	-4.92331	8.5092e-07	5.17502e-06
slr0115	rpaA; ycf27	response regulator for energy transfer from phy cobilisomes to photosystems	526.117	-0.739619	0.150242	-4.92286	8.52871e-07	5.18117e-06
slr0583	slr0583	similar to GDP-fucose synthetase	353.124	-0.881799	0.179322	-4.91741	8.76965e-07	5.32167e-06
sll1959	suhB	probable inositol monophosphatase	132.907	0.84509	0.172059	4.91164	9.03176e-07	5.4747e-06
ncl1050	ncl1050	ncl1050	231.685	0.754543	0.153888	4.90319	9.42917e-07	5.70931e-06
slr0495	slr0495	HetI protein homolog	51.8544	1.17106	0.238888	4.90214	9.48001e-07	5.73379e-06
sll0160	sll0160	hypothetical protein	128.623	-1.02735	0.209755	-4.89787	9.68805e-07	5.8532e-06
ssl3829	ssl3829	hypothetical protein	107.195	-1.2907	0.263614	-4.89618	9.7716e-07	5.89721e-06
sll0264	sll0264	probable dioxygenase Rieske iron-sulfur compone nt	107.236	0.971493	0.198479	4.89469	9.84627e-07	5.93577e-06
slr0929	slr0929	chromosome partitioning protein; ParA family	230.255	-0.831044	0.169956	-4.88977	1.00953e-06	6.07923e-06
slr1747	slr1747	cell death suppressor protein Lls1 homolog	181.798	-0.891508	0.182469	-4.88581	1.03004e-06	6.19596e-06
slr0096	slr0096	low affinity sulfate transporter	105.679	0.888149	0.181852	4.88391	1.04005e-06	6.24936e-06
slr1874	ddl	D-alanine--D-alanine ligase	68.3738	-1.27809	0.261968	-4.87879	1.06738e-06	6.40661e-06
slr1205	slr1205	similar to chlorobenzene dioxygenase; ferredoxi n component	1298.89	1.02492	0.210262	4.87447	1.09101e-06	6.54132e-06
sll0446	sll0446	unknown protein	902.129	-0.570965	0.117198	-4.87178	1.10596e-06	6.62375e-06
sll1816	rps13	30S ribosomal protein S13	863.931	-0.577179	0.118576	-4.86758	1.12973e-06	6.75873e-06
sll1193_5'UTR	sll1193	5'UTR of hypothetical protein	53.7906	1.49434	0.307175	4.86479	1.14576e-06	6.84719e-06
slr1129	rne	ribonuclease E	5642.42	0.587957	0.12088	4.86395	1.15063e-06	6.86889e-06
sll0095	sll0095	hypothetical protein	376.849	0.99849	0.205407	4.86102	1.16783e-06	6.96399e-06
sll1634	sll1634	hypothetical protein	217.412	0.724076	0.149161	4.85434	1.20788e-06	7.19504e-06
slr1677	slr1677	hypothetical protein	167.711	-0.894497	0.184298	-4.85352	1.21287e-06	7.21699e-06
slr0689-as	slr0689-as	asRNA	29.2086	1.50797	0.310756	4.85259	1.21862e-06	7.24335e-06
slr0079	pilB2	probable general secretion pathway protein E	982.11	0.572036	0.118165	4.841	1.29188e-06	7.67053e-06
slr0935-as	slr0935-as	asRNA	80.017	0.991788	0.205028	4.83733	1.31592e-06	7.79646e-06
slr1456	pilA4	type 4 pilin-like protein; or general secretion pathway protein G	133.956	0.74295	0.153586	4.83734	1.31587e-06	7.79646e-06
smr0007	psbL	photosystem II PsbL protein	295.838	-1.09653	0.226904	-4.83259	1.34768e-06	7.97606e-06
slr0111	slr0111	unknown protein	130.674	-0.796084	0.164788	-4.83097	1.3587e-06	8.03266e-06
slr0220	glyS	glycyl-tRNA synthetase beta chain	1310.29	0.508263	0.105218	4.83056	1.36151e-06	8.04065e-06
slr1771	slr1771	unknown protein	468.893	0.890551	0.184409	4.82921	1.37076e-06	8.08657e-06
slr0549	asd	aspartate beta-semialdehyde dehydrogenese	1490.79	0.546093	0.113115	4.82777	1.38071e-06	8.13657e-06
slr0267-as	slr0267-as	asRNA	68.3967	-1.08868	0.225565	-4.82647	1.38975e-06	8.18112e-06
ncl1320	ncl1320	ncl1320	16.8491	2.28883	0.474329	4.82541	1.39718e-06	8.21608e-06
slr0431	slr0431	hypothetical protein	268.522	-0.863731	0.179138	-4.82159	1.42421e-06	8.3661e-06
sll1800-as	sll1800-as	asRNA	122.552	-1.00619	0.208705	-4.82113	1.42749e-06	8.37644e-06
slr2115	slr2115	unknown protein	202.379	0.774926	0.161013	4.81281	1.48821e-06	8.72347e-06
sll0635	thiE	probable thiamine-phosphate pyrophosphorylase	229.481	0.696032	0.144751	4.80847	1.52087e-06	8.90539e-06
sll1377	sll1377	probable glycosyltransferase	836.629	-0.665855	0.138546	-4.80602	1.53964e-06	9.00577e-06
slr0925	ssb	single-stranded DNA-binding protein	522.436	-0.743024	0.154613	-4.8057	1.54207e-06	9.01041e-06
slr1877	hpcE	2-hydroxyhepta-2; 4-diene-1; 7-dioate isomerase	512.676	0.875045	0.182139	4.80428	1.55307e-06	9.06505e-06
slr2034	ycf48	putative homolog of plant HCF136; which is esse ntial for stability or assembly of photosystem II	486.039	-0.682178	0.142081	-4.80134	1.57611e-06	9.18008e-06
slr2048	slr2048	periplasmic protein; function unknown	203.643	-0.869118	0.181008	-4.80154	1.57451e-06	9.18008e-06
ssr2843	ssr2843	hypothetical protein	156.956	0.739819	0.15413	4.79997	1.58693e-06	9.23333e-06
sll0406	sll0406	unknown protein	190.916	0.683173	0.142542	4.79278	1.64486e-06	9.56031e-06
sll0263	sll0263	unknown protein	130.757	-1.10199	0.230082	-4.78956	1.67143e-06	9.70452e-06
sll1512	sll1512	hypothetical protein	384.014	0.656529	0.137216	4.78463	1.71299e-06	9.93533e-06
slr7068	slr7068	Cas6-2a; part of CRISPR2	1775.86	0.727376	0.152166	4.78014	1.75172e-06	1.01493e-05
slr0244-as	slr0244-as	asRNA	105.319	0.96676	0.202645	4.77069	1.83592e-06	1.0626e-05
slr1588	slr1588	two-component transcription regulator	687.227	0.632476	0.132727	4.76522	1.88643e-06	1.09069e-05
ssr5011	ssr5011	hypothetical protein	21.9414	1.95744	0.410801	4.76493	1.88922e-06	1.09115e-05
slr0518	abfB	similar to alpha-L-arabinofuranosidase B	261.413	0.770698	0.161829	4.76242	1.91284e-06	1.10364e-05
slr0630-as	slr0630-as	asRNA	75.3731	1.0597	0.222727	4.75785	1.95667e-06	1.12775e-05
slr0534-as3	slr0534-as3	asRNA	40.2989	1.4822	0.311835	4.75316	2.00257e-06	1.15299e-05
slr1047	pleD	hypothetical protein	277.983	-0.670661	0.141247	-4.74814	2.05293e-06	1.18076e-05
slr0665-as	slr0665-as	asRNA	78.9878	1.15327	0.243134	4.74334	2.10225e-06	1.20786e-05
slr0825	slr0825	probable peptidase	435.833	-0.673916	0.14214	-4.74122	2.12433e-06	1.21927e-05
sll1072	sll1072	hypothetical protein	263.646	-0.749141	0.158196	-4.73552	2.18496e-06	1.25277e-05
slr2023_5'UTR	fabD	5'UTR of malonyl coenzyme A-acyl carrier protein transac ylase	51.5562	-1.43678	0.303492	-4.73416	2.19961e-06	1.25986e-05
slr1931	pilA8	type 4 pilin-like protein	804.478	0.51378	0.10859	4.73136	2.23016e-06	1.27603e-05
sll1965_5'UTR	sll1965	5'UTR of hypothetical protein	52.9165	-1.26481	0.267454	-4.72907	2.25554e-06	1.28921e-05
sll0183_5'UTR	sll0183	5'UTR of hypothetical protein	58.3791	-1.99257	0.421811	-4.72384	2.31434e-06	1.32146e-05
slr1523	slr1523	putative transposase	135.899	0.842518	0.178577	4.71794	2.38241e-06	1.35891e-05
slr0993	nlpD	putative peptidase	1821.84	-0.947196	0.200982	-4.71284	2.44283e-06	1.39193e-05
sll0981-as	sll0981-as	asRNA	26.9967	1.44763	0.30723	4.71189	2.45434e-06	1.39705e-05
sll0654	sll0654	alkaline phosphatase	294.969	0.730004	0.154942	4.71147	2.45941e-06	1.39849e-05
sll1389	sll1389	hypothetical protein	79.03	0.939021	0.199345	4.71053	2.47073e-06	1.40203e-05
sll1673	sll1673	two-component response regulator	399.432	0.552002	0.117184	4.71056	2.47039e-06	1.40203e-05
slr0261	ndhH	NADH dehydrogenase subunit 7	948.829	-1.07826	0.229291	-4.70259	2.56878e-06	1.45617e-05
sll1340	sll1340	hypothetical protein	56.7609	1.22191	0.259866	4.70208	2.57525e-06	1.45834e-05
sll1824	rpl25	50S ribosomal protein L25	757.627	-0.573764	0.122039	-4.70147	2.58289e-06	1.46116e-05
sll1654	sll1654	hypothetical protein	351.877	1.39872	0.297584	4.70025	2.59848e-06	1.46848e-05
sll0219	sll0219	flavoprotein	810.504	-1.2156	0.258759	-4.69783	2.62946e-06	1.48446e-05
ssl1046	ssl1046	hypothetical protein	101.778	-1.26563	0.269433	-4.69737	2.63528e-06	1.48622e-05
sll0220	glmS	L-glutamine:D-fructose-6-P amidotransferase	1739.06	0.6458	0.137824	4.68569	2.79012e-06	1.57194e-05
sll1773	sll1773	hypothetical protein	233.466	0.992371	0.211804	4.68533	2.7951e-06	1.57313e-05
sll0426	sll0426	unknown protein	834.099	-0.805805	0.172357	-4.67522	2.93639e-06	1.65097e-05
sll1452	nrtC	nitrate/nitrite transport system ATP-binding pr otein	2944.72	-0.883648	0.189085	-4.67327	2.96436e-06	1.665e-05
sll1108	surE	stationary-phase survival protein SurE homolog	194.4	-0.684371	0.146506	-4.67129	2.99316e-06	1.67775e-05
slr1699	slr1699	hypothetical protein	281.138	-0.622415	0.133239	-4.67141	2.9914e-06	1.67775e-05
ssr2554	ssr2554	hypothetical protein	306.631	-0.648021	0.138833	-4.66762	3.0471e-06	1.70625e-05
sll1430	apt	adenine phosphoribosyltransferase	135.572	-0.896055	0.192029	-4.66625	3.06754e-06	1.71595e-05
sll1258	sll1258	dCTP deaminase	86.5745	-1.02286	0.219245	-4.66538	3.0805e-06	1.72145e-05
sll1054	sll1054	hypothetical protein	172.382	-0.892866	0.191393	-4.6651	3.08463e-06	1.72201e-05
sll1797	ycf21	hypothetical protein YCF21	118.996	-1.00273	0.214998	-4.6639	3.10274e-06	1.73038e-05
sll0875	sll0875	hypothetical protein	151.27	-0.931349	0.199752	-4.66254	3.12332e-06	1.74009e-05
slr0040	cmpA	bicarbonate transport system substrate-binding protein	30.8562	-1.73133	0.372123	-4.65258	3.27811e-06	1.82448e-05
slr1107-as	slr1107-as	asRNA	20.113	1.70216	0.366118	4.64923	3.33184e-06	1.85252e-05
slr0593	samp	cAMP binding membrane protein	164.252	0.740647	0.159404	4.64634	3.3787e-06	1.87668e-05
slr1917	slr1917	hypothetical protein	579.514	0.686483	0.147813	4.64425	3.41313e-06	1.89389e-05
slr1142	slr1142	hypothetical protein	126.94	-1.1428	0.246204	-4.64169	3.45573e-06	1.9156e-05
ncr1350	ncr1350	ncr1350	208.169	0.895238	0.192885	4.6413	3.46227e-06	1.91729e-05
sll1058	dapB	dihydrodipicolinate reductase	319.423	0.747439	0.161078	4.64023	3.48018e-06	1.92129e-05
sll1582	sll1582	unknown protein	138.748	-0.775091	0.16704	-4.64014	3.48172e-06	1.92129e-05
sll1721-as	sll1721-as	asRNA	51.257	1.11922	0.241209	4.64004	3.48342e-06	1.92129e-05
sll1802	rpl2	50S ribosomal protein L2	1493.11	-0.613193	0.132149	-4.64017	3.48117e-06	1.92129e-05
slr0354	slr0354	ATP-binding protein of ABC transporter	149.989	-0.735565	0.158548	-4.63939	3.49435e-06	1.92539e-05
sll0572_5'UTR	sll0572	5'UTR of hypothetical protein	17.5031	2.30087	0.496791	4.63146	3.63098e-06	1.99867e-05
slr0940	crtQ-2	zeta-carotene desaturase	177.485	-0.949171	0.205001	-4.63008	3.65517e-06	2.00998e-05
slr1384	slr1384	hypothetical protein	258.775	0.64485	0.139351	4.62751	3.70082e-06	2.03305e-05
sll1185	hemF	coproporphyrinogen III oxidase; aerobic (oxygen -dependent)	758.553	-0.582467	0.126046	-4.62107	3.81763e-06	2.09513e-05
sll1240	sll1240	unknown protein	208.524	0.857685	0.185905	4.61357	3.95809e-06	2.17006e-05
sll0470	sll0470	hypothetical protein	1232.05	-0.535147	0.116046	-4.61153	3.9972e-06	2.18932e-05
slr1350_5'UTR	desA	5'UTR of acyl-lipid desaturase (delta 12)	120.252	-1.40486	0.304656	-4.6113	4.00152e-06	2.18951e-05
sll1774	sll1774	hypothetical protein	155.937	1.04045	0.225807	4.60767	4.07199e-06	2.22586e-05
slr0014	mgtC	Mg2+ transport ATPase	249.359	-1.13411	0.246184	-4.60677	4.08977e-06	2.23336e-05
slr1207-as	slr1207-as	asRNA	27.5024	1.46862	0.319068	4.60284	4.16768e-06	2.27366e-05
sll0424	sll0424	hypothetical protein	179.837	0.714345	0.155256	4.60107	4.20329e-06	2.29081e-05
sll0800	sll0800	hypothetical protein	93.8966	0.806983	0.175409	4.60058	4.21321e-06	2.29395e-05
sll0033	crtH	carotene isomerase	204.558	-0.685028	0.149117	-4.5939	4.35038e-06	2.3663e-05
slr1212	ETR1; uirS	similar to two-component sensor histidine kinas e	196.794	0.970593	0.211347	4.59241	4.38157e-06	2.38091e-05
sll1349	cbbZp	phosphoglycolate phosphatase	136.353	-0.755768	0.164632	-4.59065	4.41858e-06	2.39866e-05
ssl1004	ssl1004	hypothetical protein	480.528	0.747534	0.163023	4.58546	4.52984e-06	2.45664e-05
sll1757	sll1757	hypothetical protein	551.011	-0.482719	0.105289	-4.5847	4.5464e-06	2.46319e-05
slr1330_5'UTR	atpE	5'UTR of ATP synthase epsilon chain of CF(1)	172.404	-1.06205	0.231825	-4.58126	4.62189e-06	2.50163e-05
ssl0564	ssl0564	transcriptional regulator	62.1412	-1.21095	0.264343	-4.58099	4.62776e-06	2.50235e-05
slr0953	slr0953	sucrose-phosphate phosphatase	116.03	0.785763	0.171575	4.57971	4.65631e-06	2.51532e-05
slr1235	slr1235	hypothetical protein	527.212	-0.658712	0.143891	-4.57785	4.69784e-06	2.53527e-05
slr0712	slr0712	hypothetical protein	199.25	0.690036	0.150769	4.57678	4.72182e-06	2.54572e-05
sll0891	citH	malate dehydrogenase	2227.7	0.883721	0.193221	4.57362	4.79366e-06	2.58192e-05
sll0765-as3	sll0765-as3	asRNA	57.2988	1.53675	0.336061	4.57283	4.81183e-06	2.58918e-05
sll1056	purL	phosphoribosylformyl glycinamidine synthetase I I	251.269	-0.732924	0.160369	-4.57024	4.87161e-06	2.61879e-05
sll1308	sll1308	probable oxidoreductase	81.1725	-0.913959	0.200271	-4.5636	5.02829e-06	2.70038e-05
sll1157	sll1157	putative transposase [ISY120b: 1385747 - 138654 8]	18.2972	1.70476	0.373886	4.55957	5.12596e-06	2.74853e-05
slr1753	slr1753	hypothetical protein	762.221	-0.521129	0.114296	-4.55948	5.12793e-06	2.74853e-05
ssr0102	ycf40	hypothetical protein YCF40	138.618	-0.749798	0.164493	-4.55823	5.15853e-06	2.76225e-05
ssr2857-as2	ssr2857-as2	asRNA	82.1156	1.18495	0.260277	4.55267	5.29702e-06	2.83365e-05
sll0144	pyrH	uridine monophosphate kinase	273.308	-0.854408	0.187702	-4.55194	5.31524e-06	2.84064e-05
sll1468	crtR	beta-carotene hydroxylase	672.671	-0.581175	0.127694	-4.55131	5.33122e-06	2.84642e-05
slr0171	ycf37	photosystem I assembly related protein Ycf37	120.646	-1.1245	0.247236	-4.54828	5.40863e-06	2.88495e-05
sll0395	pgam2	Putative phosphoglycerate mutase 2 (phosphatase annotation)	303.333	-0.618659	0.136032	-4.5479	5.41835e-06	2.88734e-05
sll1096	rps12	30S ribosomal protein S12	1198.45	-0.501744	0.110339	-4.5473	5.43379e-06	2.89277e-05
slr1694	slr1694; pixD	expression activator appA homolog	466.301	-0.623162	0.137126	-4.54446	5.5075e-06	2.92918e-05
sll0757	purF	amidophosphoribosyltransferase	3332.34	0.702703	0.154662	4.54347	5.53369e-06	2.94027e-05
sll1967	sll1967	probable RNA methyltransferase	477.079	0.549422	0.121004	4.54054	5.61096e-06	2.97846e-05
slr0644	slr0644	nitrogen regulation protein NifR3 homolog	120.197	0.844701	0.186159	4.53752	5.69197e-06	3.01855e-05
slr0604-as2	slr0604-as2	asRNA	2475.24	0.794172	0.175119	4.53504	5.75915e-06	3.04967e-05
slr0612-as	slr0612-as	asRNA	22.7663	1.54397	0.34046	4.53495	5.76172e-06	3.04967e-05
slr1034	ycf41	hypothetical protein YCF41	250.673	-0.730909	0.16123	-4.53334	5.80588e-06	3.0701e-05
6803t30	6803t30	tRNA	113.92	-1.2259	0.270808	-4.52683	5.98764e-06	3.16317e-05
slr1194	slr1194	hypothetical protein	619.824	-0.571922	0.126394	-4.52493	6.04155e-06	3.1886e-05
slr0861	purT	glycinamide ribonucleotide transformylase	249.599	0.566455	0.125238	4.52304	6.0957e-06	3.2141e-05
sll0312-as	sll0312-as	asRNA	11.0206	2.69426	0.59653	4.51655	6.28555e-06	3.30471e-05
sll0508	sll0508	unknown protein	122.843	0.766542	0.169711	4.51674	6.27989e-06	3.30471e-05
slr0161	pilT1	twitching motility protein PilT	578.503	-0.758937	0.168032	-4.51662	6.28343e-06	3.30471e-05
slr1028-as14	slr1028-as14	asRNA	22.3803	1.62743	0.360378	4.51591	6.30453e-06	3.31153e-05
sll0899	glmU	UDP-N-acetylglucosamine pyrophosphorylase	247.499	-0.786441	0.174164	-4.51552	6.31626e-06	3.31453e-05
ncr1570	ncr1570	ncr1570	529.682	-0.733022	0.162376	-4.51436	6.35097e-06	3.32958e-05
ssr3383	apcC	phycobilisome small core linker polypeptide	1498.01	-1.09779	0.243252	-4.51298	6.39244e-06	3.34813e-05
slr0448	radA	DNA repair protein RadA	174.051	-0.690026	0.152949	-4.51146	6.43823e-06	3.36891e-05
slr1681	slr1681	unknown protein	147.6	0.921399	0.204357	4.50876	6.52074e-06	3.40885e-05
ncl0900	ncl0900	ncl0900	114.726	-1.15561	0.256438	-4.5064	6.59361e-06	3.44368e-05
slr1311	psbA2	photosystem II D1 protein	36571	-1.02304	0.227108	-4.50465	6.64822e-06	3.46891e-05
ssr3571	ssr3571	hypothetical protein	87.2727	-0.864534	0.19194	-4.50418	6.66288e-06	3.47327e-05
slr0640	hik27	two-component sensor histidine kinase	164.748	0.757133	0.16816	4.50246	6.71712e-06	3.49824e-05
sll0362	alaS	alanyl-tRNA synthetase	487.977	0.797382	0.177166	4.50077	6.77071e-06	3.52282e-05
ssl2559	ssl2559	ferredoxin	53.0466	1.14837	0.255428	4.49587	6.9285e-06	3.60151e-05
slr1846	ycf64	hypothetical protein YCF64	449.516	-0.652056	0.145047	-4.49549	6.94109e-06	3.60466e-05
sll1406	fhuA	ferrichrome-iron receptor	173.281	0.67853	0.150965	4.49461	6.96961e-06	3.61266e-05
sll1524	sll1524	hypothetical protein	667.596	-0.6266	0.13941	-4.49464	6.9687e-06	3.61266e-05
ssr3467	ssr3467	unknown protein	263.666	0.716524	0.159529	4.49149	7.07272e-06	3.66266e-05
slr1224	malK	ATP-binding protein of sugar ABC transporter	250.192	-0.566503	0.126168	-4.49006	7.12041e-06	3.68389e-05
ncl0590	ncl0590	SyR53	873.169	-0.615475	0.137155	-4.48744	7.20849e-06	3.72597e-05
slr1647-as	slr1647-as	asRNA	68.1421	1.49943	0.334176	4.48694	7.22532e-06	3.73116e-05
sll0499	sll0499	hypothetical protein	168.639	0.714647	0.159475	4.48124	7.421e-06	3.82863e-05
slr0949	natD	Integral membrane protein of the ABC-type Nat p ermease for neutral amino acids NatD	134.729	-0.907455	0.202595	-4.47916	7.49362e-06	3.86247e-05
slr7058	slr7058	hypothetical protein	342.218	0.969388	0.216479	4.47798	7.53535e-06	3.88035e-05
sll0528	sll0528	hypothetical protein	420.876	0.715624	0.159822	4.47764	7.5474e-06	3.88293e-05
slr0966	trpA	tryptophan synthase alpha chain	376.51	-0.938108	0.209603	-4.47563	7.61865e-06	3.91593e-05
sll0495	asnS	asparaginyl-tRNA synthetase	310.617	-0.699711	0.156359	-4.47504	7.63961e-06	3.92173e-05
slr1724	slr1724	hypothetical protein	409.634	-0.659453	0.147367	-4.47491	7.64417e-06	3.92173e-05
sll0822_5'UTR	sll0822	5'UTR of hypothetical protein	663.329	-1.02463	0.229015	-4.47409	7.67378e-06	3.93326e-05
sll0763	sll0763	asRNA	170.066	0.836086	0.186905	4.47332	7.70157e-06	3.94383e-05
sll0282	sll0282	unknown protein	56.1937	0.962927	0.215403	4.47035	7.80904e-06	3.99515e-05
sll0723-as2	sll0723-as2	asRNA	119.88	0.912021	0.204053	4.46952	7.83942e-06	4.00697e-05
sll1298	clcD	putative carboxymethylenebutenolidase	180.223	-0.777584	0.174049	-4.46761	7.90974e-06	4.03917e-05
sll1572-as	sll1572-as	asRNA	159.027	-0.725052	0.162301	-4.46733	7.92022e-06	4.04078e-05
sll1260_5'UTR	rps2	5'UTR of 30S ribosomal protein S2	430.901	-1.03311	0.231283	-4.46687	7.9372e-06	4.0457e-05
sll1028	ccmK2	carbon dioxide concentrating mechanism protein CcmK	2188.97	-1.01438	0.227269	-4.46335	8.06874e-06	4.10515e-05
slr0575	slr0575	hypothetical protein	351.789	-0.562803	0.126089	-4.46355	8.06131e-06	4.10515e-05
slr1219-as	slr1219-as	asRNA	37.6769	1.28342	0.28764	4.46189	8.12389e-06	4.12939e-05
slr0905	bchE	Mg-protoporphyrin IX monomethyl ester oxidative cyclase	154.305	0.716375	0.160716	4.45739	8.29624e-06	4.21312e-05
sll0691	sll0691	hypothetical protein	452.547	0.601412	0.135004	4.45476	8.39871e-06	4.26122e-05
6803t41	6803t41	tRNA	92.7497	-1.18942	0.267093	-4.45321	8.45974e-06	4.28824e-05
slr0316	slr0316	hypothetical protein	179.61	0.766831	0.172242	4.45206	8.50501e-06	4.30723e-05
ssr3300	ssr3300	unknown protein	23.7136	1.55545	0.349608	4.44913	8.62194e-06	4.36243e-05
sll1535	rfbP	putative sugar transferase	2078.91	-0.730164	0.164229	-4.44601	8.74817e-06	4.41818e-05
sll1746	rpl12	50S ribosomal protein L12	972.402	-0.77098	0.173408	-4.44605	8.74655e-06	4.41818e-05
slr1028-as	slr1028-as	asRNA	135.857	0.826527	0.186178	4.43945	9.01873e-06	4.55066e-05
slr1256	ureA	urease gamma subunit	105.487	-1.10537	0.249138	-4.43678	9.1314e-06	4.6033e-05
slr1434	pntB	pyridine nucleotide transhydrogenase beta subun it	319.36	0.701453	0.158113	4.43639	9.14798e-06	4.60744e-05
slr0272	slr0272	unknown protein	27.4363	1.47391	0.332284	4.43569	9.17759e-06	4.61813e-05
sll1956	sll1956	hypothetical protein	124.736	0.781673	0.1763	4.43376	9.2602e-06	4.65545e-05
sll0451	sll0451	hypothetical protein	37.7111	1.28696	0.290598	4.42865	9.48227e-06	4.76275e-05
slr1800-as2	slr1800-as2	asRNA	25.3592	1.63995	0.370668	4.42431	9.67522e-06	4.85523e-05
sll0156	sll0156	unknown protein	358.654	0.690571	0.156169	4.42195	9.78134e-06	4.90402e-05
sll0327_5'UTR	sll0327	5'UTR of unknown protein	136.073	-1.30839	0.296001	-4.42021	9.86028e-06	4.93911e-05
slr1822	nth	endonuclease III	106.969	0.895771	0.202665	4.41996	9.87193e-06	4.94045e-05
sll0792	ziaR	Zinc-responsive repressor ZiaR	53.8929	-1.17499	0.265866	-4.41948	9.89397e-06	4.94699e-05
sll1783_5'UTR	sll1783	5'UTR of hypothetical protein	38.4533	-1.31385	0.297334	-4.41876	9.92686e-06	4.95893e-05
slr1821_5'UTR	slr1821	5'UTR of hypothetical protein	16.5189	2.04893	0.46415	4.41436	1.01308e-05	5.05622e-05
slr1616	slr1616	unknown protein	321.532	-0.765186	0.173545	-4.40915	1.03779e-05	5.17486e-05
slr0329	xylR	glucokinase	135.469	0.716052	0.162421	4.40863	1.04028e-05	5.17791e-05
slr0975_5'UTR	slr0975	5'UTR of hypothetical protein	7.66711	2.9247	0.663383	4.40876	1.03962e-05	5.17791e-05
slr0534-as2	slr0534-as2	asRNA	30.4214	1.33341	0.302481	4.40825	1.04211e-05	5.17794e-05
ssr1399	rps18	30S ribosomal protein S18	811.79	-0.698192	0.158383	-4.40823	1.04217e-05	5.17794e-05
ssr1562-as2	ssr1562-as2	asRNA	23.1736	-1.60729	0.364945	-4.4042	1.06174e-05	5.27042e-05
slr2116	spsA	probable glycosyltransferase	68.4895	0.939974	0.213508	4.40251	1.07004e-05	5.30684e-05
slr1804	slr1804	unknown protein	175.663	0.998909	0.226973	4.40101	1.0775e-05	5.33903e-05
ncr1600	ncr1600	ncr1600	641.397	0.647843	0.147217	4.4006	1.07954e-05	5.34433e-05
sll0681-as	sll0681-as	asRNA	19.7147	1.67169	0.380247	4.39634	1.1009e-05	5.44521e-05
ssr1398	rpl33	50S ribosomal protein L33	299.101	-0.644635	0.146822	-4.39058	1.1305e-05	5.58659e-05
slr7102	slr7102	hypothetical protein	443.863	0.638239	0.145385	4.39	1.13352e-05	5.59649e-05
sll1835	sll1835	periplasmic protein; function unknown	134.265	-1.62005	0.369089	-4.38933	1.13701e-05	5.60871e-05
sll0549_5'UTR	sll0549	5'UTR of hypothetical protein	40.6847	1.23725	0.28192	4.38865	1.14054e-05	5.6184e-05
slr0625	slr0625	hypothetical protein	231.888	-0.710007	0.161786	-4.38856	1.14102e-05	5.6184e-05
ssr5009	ssr5009	hypothetical protein	116.547	0.850568	0.194293	4.37776	1.19903e-05	5.89882e-05
slr2049	ycf58	hypothetical protein YCF58	168.643	-0.944795	0.215939	-4.37528	1.21276e-05	5.96105e-05
sll0723	sll0723	unknown protein	365.423	0.510585	0.116775	4.37239	1.22895e-05	6.03521e-05
sll1348	sll1348	hypothetical protein	234.505	0.676194	0.154773	4.36894	1.24852e-05	6.12588e-05
slr2012	slr2012	hypothetical protein	153.775	-0.875294	0.200503	-4.36548	1.26842e-05	6.21798e-05
slr0786_5'UTR	map	5'UTR of methionine aminopeptidase	8.1468	2.94879	0.67582	4.36327	1.2813e-05	6.27553e-05
sll0947	lrtA	light repressed protein A homolog	2875.3	0.665559	0.15264	4.36033	1.29868e-05	6.35498e-05
slr1496	slr1496	putative transposase	7.74479	2.59077	0.594928	4.35477	1.33209e-05	6.5127e-05
ncl1330	ncl1330	ncl1330	75.7657	-1.14704	0.26342	-4.35442	1.3342e-05	6.51722e-05
sll6060	sll6060	hypothetical protein	177.029	0.707136	0.162414	4.35391	1.33732e-05	6.52668e-05
ncl1630	ncl1630	ncl1630	170.196	-0.792459	0.182038	-4.35326	1.34125e-05	6.54007e-05
slr1137	ctaDI	cytochrome c oxidase subunit I	436.184	-0.8844	0.20323	-4.35172	1.35075e-05	6.58059e-05
slr0197-as	slr0197-as	asRNA	58.9603	1.08819	0.250105	4.35092	1.35564e-05	6.59859e-05
sll1284	sll1284	esterase	184.619	-0.821559	0.188854	-4.35024	1.35988e-05	6.61338e-05
sll1270	bgtB	periplasmic substrate-binding and integral memb rane protein of the ABC-type Bgt permease for basic amino acids and glutamine BgtB	1217.31	-0.955483	0.219935	-4.34439	1.39661e-05	6.78598e-05
sll1572	dnaE	DNA polymerase III alpha subunit [Contains: Ssp dnaE intein]	202.17	-0.676339	0.15596	-4.33662	1.44691e-05	7.02419e-05
ssr3467_5'UTR	ssr3467	5'UTR of unknown protein	99.7356	1.30369	0.300805	4.33401	1.46419e-05	7.10185e-05
ncl0250	ncl0250	ncl0250	23.3434	1.692	0.390558	4.33226	1.4759e-05	7.15232e-05
slr0930	slr0930	hypothetical protein	302.06	0.558748	0.128988	4.3318	1.47898e-05	7.16096e-05
sll1355	sll1355	hypothetical protein	312.633	0.763428	0.176286	4.33063	1.48684e-05	7.19269e-05
sll0430	htpG	HtpG; heat shock protein 90; molecular chaperon e	519.371	1.04222	0.240933	4.32574	1.52018e-05	7.34752e-05
sll0227	ppiB	peptidyl-prolyl cis-trans isomerase B; periplas mic protein	554.976	-0.464577	0.107423	-4.32475	1.52703e-05	7.37416e-05
ssr2848	ssr2848	unknown protein	397.537	-0.754114	0.174482	-4.32202	1.5461e-05	7.45974e-05
sll0721	sll0721	unknown protein	207.885	0.712368	0.164924	4.31938	1.56466e-05	7.54268e-05
slr0265	slr0265	putative transposase [ISY523c: 1513158 - 151402 3]	73.6495	0.903194	0.209153	4.31834	1.57206e-05	7.57171e-05
sll0223	ndhB	NADH dehydrogenase subunit 2	4535.16	-0.65711	0.152225	-4.31669	1.58384e-05	7.62178e-05
slr0118	thiC	thiamine biosynthesis protein ThiC	1050.36	-0.5738	0.133013	-4.31388	1.60416e-05	7.71285e-05
sll1172	thrC	threonine synthase	938.225	-0.591021	0.137175	-4.30851	1.64357e-05	7.89544e-05
slr0044	cmpD	bicarbonate transport system ATP-binding protei n	51.923	1.00337	0.232932	4.30756	1.65062e-05	7.92241e-05
sll0496	sll0496	hypothetical protein	137.747	-0.872169	0.20265	-4.30383	1.67874e-05	8.05036e-05
sll0183	sll0183	hypothetical protein	287.597	-0.990782	0.230413	-4.30002	1.70783e-05	8.18271e-05
sll1477	sll1477	hypothetical protein	437.076	0.599527	0.13945	4.29922	1.71403e-05	8.20532e-05
ssr0349	ssr0349	hypothetical protein	85.9822	1.15231	0.268056	4.29875	1.71762e-05	8.21536e-05
sll0290	ppk	polyphosphate kinase	397.008	0.531907	0.123763	4.29778	1.72515e-05	8.23705e-05
sll1035-as	sll1035-as	asRNA	20.6275	1.55153	0.361002	4.29783	1.72481e-05	8.23705e-05
slr1306	slr1306	hypothetical protein	1334.69	0.775	0.18047	4.29435	1.75203e-05	8.35819e-05
sll1222	sll1222	hypothetical protein	114.834	-0.803242	0.187068	-4.29386	1.75595e-05	8.36964e-05
slr0765	slr0765	hypothetical protein	521.218	-0.511086	0.119074	-4.29216	1.76946e-05	8.42671e-05
slr0964	slr0964	hypothetical protein	326.176	-0.582168	0.135648	-4.29176	1.77262e-05	8.43447e-05
sll0574	rfbA	probable permease protein of lipopolysaccharide ABC transporter	627.563	0.496042	0.11562	4.29027	1.78455e-05	8.48391e-05
sll1818	rpoA	RNA polymerase alpha subunit	1830.56	-0.446356	0.1042	-4.28365	1.83856e-05	8.73316e-05
slr1246	slr1246	putative transposase [ISY802b(partial copy): 13 84736 - 1385513]	38.9036	1.12088	0.261701	4.28305	1.84345e-05	8.74884e-05
sll0022	sll0022	unknown protein	95.8681	1.1181	0.261088	4.28245	1.84845e-05	8.76501e-05
slr1201	slr1201	urea transport system permease protein	289.712	-0.840513	0.196354	-4.2806	1.86387e-05	8.83053e-05
slr0095	slr0095	O-methyltransferase	109.045	0.829261	0.193826	4.27837	1.88267e-05	8.91196e-05
sll1315-as	sll1315-as	asRNA	30.6346	1.26403	0.295564	4.27666	1.89718e-05	8.97294e-05
slr1736	slr1736	homogentisate phytyltransferase	77.8989	-0.959723	0.224427	-4.27632	1.90009e-05	8.97897e-05
sll1800-as2	sll1800-as2	asRNA	123.385	0.79337	0.185595	4.27474	1.91363e-05	9.0352e-05
slr0514	slr0514	unknown protein	103.931	0.760544	0.177929	4.27441	1.91641e-05	9.04012e-05
slr0665	slr0665	aconitate hydratase	977.204	0.451413	0.105613	4.27423	1.91795e-05	9.04012e-05
sll0648	lim	probable glycosyltransferase	302.199	1.04956	0.24568	4.27207	1.93669e-05	9.12065e-05
sll1768	sll1768	probable oligopeptides ABC transporter permease protein	414.77	0.62882	0.147247	4.27052	1.95017e-05	9.17629e-05
sll0238	sll0238	unknown protein	122.962	0.761114	0.178277	4.26927	1.9611e-05	9.21986e-05
ssl3692	ssl3692	hypothetical protein	79.9755	0.885377	0.207421	4.26851	1.96785e-05	9.24367e-05
slr1290-as	slr1290-as	asRNA	126.585	0.794007	0.186123	4.26603	1.9898e-05	9.33882e-05
slr0551-as	slr0551-as	asRNA	34.9883	1.26981	0.297672	4.26581	1.99181e-05	9.34031e-05
slr0695	slr0695	hypothetical protein	630.991	-0.883107	0.207159	-4.26294	2.01751e-05	9.4528e-05
slr0032	ilvE	probable branched-chain amino acid aminotransfe rase	1590.32	0.599499	0.140755	4.25917	2.05192e-05	9.60583e-05
slr0747	ggtA	glucosylglycerol transport system ATP-binding p rotein	179.186	0.929046	0.218297	4.25589	2.08223e-05	9.73945e-05
sll0641	sll0641	unknown protein	256.807	-0.750603	0.17647	-4.25344	2.10514e-05	9.83826e-05
ncr0550	ncr0550	ncr0550	9.03348	2.5908	0.609207	4.25275	2.11163e-05	9.86022e-05
slr1946	slr1946	hypothetical protein	649.97	0.535493	0.125969	4.25098	2.12838e-05	9.93003e-05
slr1431	slr1431	hypothetical protein	668.152	-0.725879	0.17104	-4.24392	2.19654e-05	0.000102393
ncl0400	ncl0400	ncl0400	595.819	-0.712108	0.167956	-4.23985	2.23674e-05	0.000104179
sll1169	sll1169	hypothetical protein	68.9493	0.939907	0.221751	4.23856	2.24956e-05	0.0001046
ssr3402	ssr3402	unknown protein	51.283	-1.08651	0.256329	-4.23873	2.24784e-05	0.0001046
slr1853	slr1853	carboxymuconolactone decarboxylase	139.311	-0.907312	0.214072	-4.23835	2.25166e-05	0.000104609
sll0757_5'UTR	purF	5'UTR of amidophosphoribosyltransferase	332.314	0.506307	0.119464	4.23814	2.25384e-05	0.000104622
slr0903	moaE	molybdopterin (MPT) converting factor; subunit 2	103.251	0.721234	0.170209	4.23734	2.26181e-05	0.000104904
slr1690	slr1690	hypothetical protein	173.047	0.66539	0.157179	4.23333	2.30253e-05	0.000106703
sll0293	sll0293	unknown protein	164.408	-0.738276	0.174574	-4.22902	2.34716e-05	0.000108679
sll1573	sll1573	hypothetical protein	543.894	0.582768	0.137809	4.22881	2.34935e-05	0.000108689
sll1531	sll1531	unknown protein	469.263	-0.61017	0.14433	-4.22761	2.36185e-05	0.000109176
slr2024_5'UTR	slr2024	5'UTR of two-component response regulator CheY subfamily	76.9909	-1.1032	0.261032	-4.22631	2.3756e-05	0.000109719
sll1372	sll1372	hypothetical protein	106.577	-1.03168	0.244172	-4.22522	2.38712e-05	0.00011016
slr0680_5'UTR	slr0680	5'UTR of hypothetical protein	116.562	0.7943	0.188047	4.22395	2.40061e-05	0.000110689
slr0104	slr0104	hypothetical protein	821.932	0.446325	0.105675	4.22357	2.4046e-05	0.00011078
sll1326	atpA	ATP synthase alpha chain	939.63	-1.01069	0.239369	-4.22232	2.418e-05	0.000111212
ssr1480	rbp2	putative RNA-binding protein	6819.26	-0.646105	0.153016	-4.22247	2.41637e-05	0.000111212
sll1538	bgl	similar to beta-hexosaminidase a precursor	218.897	-0.584987	0.138841	-4.21335	2.51606e-05	0.000115625
sll1804	rps3	30S ribosomal protein S3	1362.79	-0.646376	0.153531	-4.21008	2.55281e-05	0.000117211
sll1815	adk2	adenylate kinase	283.105	-0.964815	0.229177	-4.2099	2.55481e-05	0.000117211
sll0145	frr; rrf	ribosome releasing factor	457.078	-0.740958	0.176061	-4.20853	2.57034e-05	0.000117825
sll1473	sll1473; ccaS	a part of phytochrome-like sensor histidine kin ase gene (disrupted by insertion of IS)	122.007	0.724959	0.172335	4.20669	2.59143e-05	0.000118693
slr0186	leuA	2-isopropylmalate synthase	1612.89	-0.479676	0.114054	-4.20571	2.60263e-05	0.000119107
slr0521	slr0521	unknown protein	295.829	0.586728	0.139573	4.20374	2.62539e-05	0.000120049
sll0788	sll0788	hypothetical protein	24.5494	1.35542	0.322749	4.1996	2.67388e-05	0.000122165
slr5012	slr5012	hypothetical protein	104.256	0.889787	0.212037	4.19637	2.71221e-05	0.000123813
ncl0020	ncl0020	ncl0020	447.054	-0.699935	0.166928	-4.19304	2.75239e-05	0.000125544
slr1879	cobI	precorrin-2 methyltransferase	66.2394	0.867134	0.206849	4.19212	2.76358e-05	0.00012595
sll0471	sll0471	hypothetical protein	165.741	-0.746608	0.178129	-4.19139	2.77247e-05	0.000126251
slr0741	phoU	transcriptional regulator	111.604	0.807809	0.192808	4.18969	2.7933e-05	0.000127094
slr1046	slr1046	putative TatA protein	216.766	-0.679084	0.162108	-4.18908	2.80085e-05	0.000127332
sll1070-as2	sll1070-as2	asRNA	71.0802	1.02556	0.244963	4.18659	2.83178e-05	0.000128632
ssl3383	ssl3383	unknown protein	94.6158	-0.995432	0.237898	-4.18429	2.86063e-05	0.000129836
sll0182	sll0182	ABC transporter ATP-binding protein	556.51	0.497593	0.118927	4.18401	2.86417e-05	0.000129889
sll0252	sll0252	unknown protein	670.123	-0.57137	0.136764	-4.17778	2.94364e-05	0.000133384
slr0313	slr0313	hypothetical protein	38.2559	1.2096	0.289789	4.17407	2.9921e-05	0.000135468
sml0001_3'UTR	psbI	3'UTR of photosystem II reaction center PsbI protein	131.336	-0.946731	0.226929	-4.17192	3.02044e-05	0.000136639
sll0630	sll0630	unknown protein	1383.06	-1.01622	0.244028	-4.16436	3.12232e-05	0.000141132
sll0354	sll0354	hypothetical protein	101.989	-1.03575	0.248738	-4.16401	3.12709e-05	0.000141232
sll1723-as	sll1723-as	asRNA	46.5214	-1.11119	0.266998	-4.16179	3.15764e-05	0.000142494
slr1723	lacG	permease protein of sugar ABC transporter	156.444	-0.661258	0.158899	-4.16149	3.16171e-05	0.000142562
ssr1789	hliD; scpE	CAB/ELIP/HLIP-related protein HliD	131.986	-0.908331	0.21852	-4.15675	3.22807e-05	0.000145435
slr0976	slr0976	hypothetical protein	154.418	-0.714121	0.171876	-4.15486	3.25493e-05	0.000146525
slr0959	slr0959	hypothetical protein	243.575	0.747106	0.180438	4.14051	3.46534e-05	0.00015587
sll1951	sll1951	unknown protein	10913	-0.665925	0.160875	-4.1394	3.48208e-05	0.000156495
ssr1041	ssr1041	hypothetical protein	42.3731	1.21378	0.293275	4.1387	3.49278e-05	0.000156848
slr0370	gabD	succinate-semialdehyde dehydrogenase (NADP+)	1011.66	0.462515	0.111834	4.13574	3.5382e-05	0.000158758
sll0736	sll0736	hypothetical protein	188.358	-0.5969	0.144359	-4.13484	3.55201e-05	0.000159248
sll1444	leuD	3-isopropylmalate dehydratase small subunit	548.406	-0.513541	0.124448	-4.12656	3.68225e-05	0.000164953
sll1862	sll1862	unknown protein	1365.46	0.526977	0.127804	4.12332	3.73453e-05	0.000167159
ssl1376	ssl1376	hypothetical protein	46.1895	-1.22442	0.29729	-4.11862	3.81148e-05	0.000170465
sll1258-as	sll1258-as	asRNA	22.2624	1.32336	0.321588	4.11509	3.87036e-05	0.000172935
slr0891	amiA	N-acetylmuramoyl-L-alanine amidase	278.29	0.573383	0.139342	4.11493	3.87299e-05	0.000172935
ssl2653	ssl2653	unknown protein	19.0752	1.46597	0.356293	4.11452	3.87986e-05	0.000173101
slr0386	slr0386	unknown protein	140.872	-0.746263	0.18156	-4.11028	3.95186e-05	0.000176123
slr1211-as	slr1211-as	asRNA	78.3687	-0.870979	0.211909	-4.11015	3.95397e-05	0.000176123
sll1575	spkA	a part of spkA: serine/threonine protein kinase ; regulates cellular motility ( disrupted by frameshift m utation)	862.583	0.407094	0.0991365	4.1064	4.01879e-05	0.000178865
slr1593-as	slr1593-as	asRNA	87.6231	-0.832122	0.20288	-4.10155	4.10392e-05	0.000182507
sll6055	sll6055	hypothetical protein	96.2502	-1.40595	0.342861	-4.10063	4.12021e-05	0.000183083
slr2083	ctaEII	cytochrome c oxidase subunit III	174.088	-0.638862	0.155804	-4.10041	4.12413e-05	0.00018311
slr1071	slr1071	unknown protein	77.5738	-0.962116	0.234702	-4.0993	4.14393e-05	0.000183841
slr0981	slr0981	hypothetical protein	355.663	-0.543764	0.132859	-4.09279	4.26218e-05	0.000188935
ssr0482	rps16	30S ribosomal protein S16	204.995	-0.758789	0.185449	-4.09164	4.28335e-05	0.000189721
ncl1270	ncl1270	ncl1270	63.2854	1.0627	0.260112	4.08555	4.39731e-05	0.000194612
slr0959_5'UTR	slr0959	5'UTR of hypothetical protein	14.5598	1.78681	0.437602	4.08319	4.44215e-05	0.000196438
sll0696-as	sll0696-as	asRNA	12.7345	1.82977	0.448424	4.08046	4.49476e-05	0.000198606
slr0941	slr0941	hypothetical protein	36.94	-1.72373	0.422506	-4.07977	4.50804e-05	0.000199033
slr5112	slr5112	hypothetical protein	231.001	0.76955	0.188974	4.07226	4.65591e-05	0.000205397
slr0820	slr0820	probable glycosyltransferase	222.92	-0.57521	0.141286	-4.07124	4.67627e-05	0.00020613
slr0769	slr0769	hypothetical protein	159.953	-1.03478	0.254253	-4.06989	4.70358e-05	0.000207168
slr1708	slr1708	probable peptidase	535.427	-0.758901	0.18659	-4.06721	4.75788e-05	0.000209392
sll1098	fusB	elongation factor EF-G	7354.57	-0.588753	0.144846	-4.06469	4.80968e-05	0.000211503
sll0397	sll0397	hypothetical protein	184.324	-0.707875	0.174197	-4.06364	4.83127e-05	0.000212283
sll0569	recA	RecA gene product	788.295	-0.600555	0.147833	-4.06239	4.85726e-05	0.000213255
ssl1784	rps15	30S ribosomal protein S15	304.762	-0.672372	0.165797	-4.0554	5.00486e-05	0.00021956
sll1584-as	sll1584-as	asRNA	59.1801	-1.38426	0.341707	-4.05102	5.09951e-05	0.000223535
sll0680	pstS	phosphate-binding periplasmic protein precursor (PBP)	310.832	-0.550731	0.135991	-4.04975	5.12716e-05	0.000224568
sll0525	sll0525	hypothetical protein	401.105	0.764939	0.189004	4.04721	5.18319e-05	0.000226842
ssr2318-as	ssr2318-as	asRNA	34.3405	1.28591	0.317748	4.04695	5.18883e-05	0.000226909
sll0849	psbD1	photosystem II reaction center D2 protein	3948.97	-0.416731	0.102983	-4.04658	5.19712e-05	0.000227091
slr1227-as	slr1227-as	asRNA	11.1596	2.07685	0.51418	4.03915	5.36454e-05	0.00023422
slr1790	slr1790	hypothetical protein	503.068	-0.520143	0.128792	-4.03862	5.37674e-05	0.000234567
sml0001_5'UTR	psbI	5'UTR of photosystem II reaction center PsbI protein	588.27	-1.04431	0.258821	-4.03487	5.46337e-05	0.000238158
sll1070	tktA	transketolase	6929.32	0.363618	0.0901385	4.03399	5.4837e-05	0.000238855
sll2014	sfsA	sugar fermentation stimulation protein	343.19	-0.861399	0.213608	-4.03262	5.51593e-05	0.000240069
slr1895	slr1895	hypothetical protein	262.347	0.776352	0.192922	4.02417	5.71763e-05	0.000248652
slr1505	slr1505	unknown protein	485.691	-0.482614	0.119983	-4.02236	5.76184e-05	0.000250377
sll0319_5'UTR	sll0319	5'UTR of periplasmic protein; function unknown	96.0065	-0.982076	0.244248	-4.02082	5.79956e-05	0.000251817
slr2000	slr2000	hypothetical protein	118.55	0.660166	0.164288	4.01835	5.86061e-05	0.000254267
sll0837	sll0837	periplasmic protein; function unknown	824.859	-0.522258	0.130024	-4.01662	5.90393e-05	0.000255945
sll1289	sll1289	hypothetical protein	134.128	-0.774471	0.192934	-4.01418	5.96519e-05	0.000258398
sll1471_3'UTR	cpcG2	3'UTR of phycobilisome rod-core linker polypeptide	27.0031	-1.63768	0.408051	-4.01341	5.98474e-05	0.000259041
sll0051	sll0051	hypothetical protein	303.525	-0.699514	0.174386	-4.01129	6.03869e-05	0.000261171
sll1064	sll1064	hypothetical protein	317.467	0.554151	0.13837	4.00485	6.20559e-05	0.000268179
slr0359-as	slr0359-as	asRNA	7.62806	2.76351	0.690235	4.00372	6.23538e-05	0.000269255
sll1223	hoxU	diaphorase subunit of the bidirectional hydroge nase	103.438	-0.797972	0.199403	-4.00181	6.28611e-05	0.000271233
slr2031-as	slr2031-as	asRNA	50.8266	0.925129	0.231279	4.00006	6.33269e-05	0.000273029
slr1878	cpcE	phycocyanin alpha-subunit phycocyanobilin lyase	140.279	0.667157	0.166924	3.99678	6.42105e-05	0.000276622
slr0878	slr0878	hypothetical protein	239.952	0.527092	0.131886	3.99657	6.42679e-05	0.000276653
sll1268_5'UTR	sll1268	5'UTR of unknown protein	479.618	-0.590828	0.147898	-3.99484	6.47392e-05	0.0002784
slr1702	slr1702	hypothetical protein	371.885	-0.708792	0.177433	-3.99471	6.47746e-05	0.0002784
slr0114	slr0114	putative PP2C-type protein phosphatase	273.832	0.525839	0.131648	3.99428	6.48923e-05	0.000278688
sll1949	sll1949	unknown protein	1358.91	-0.596774	0.149447	-3.99322	6.51808e-05	0.000279709
slr1239	pntA	pyridine nucleotide transhydrogenase alpha subu nit	804.293	0.488659	0.122416	3.9918	6.55732e-05	0.000281174
sll1806	rpl14	50S ribosomal protein L14	636.65	-0.666943	0.167132	-3.99051	6.59309e-05	0.000282488
sll1110-as	sll1110-as	asRNA	87.2012	0.91673	0.229778	3.98963	6.61763e-05	0.000283319
sll1381	sll1381	hypothetical protein	145.748	-0.780977	0.196099	-3.98256	6.81758e-05	0.000291652
slr2084	slr2084	hypothetical protein	264.042	-0.557871	0.140117	-3.98147	6.84894e-05	0.000292767
sll1024	sll1024	hypothetical protein	107.209	0.67829	0.170699	3.9736	7.07941e-05	0.000302384
sll1614	pma1	cation-transporting P-type ATPase	188.278	-0.590891	0.148769	-3.97185	7.13152e-05	0.000304374
sll0209-as2	sll0209-as2	asRNA	20.1811	1.57865	0.397772	3.96874	7.22545e-05	0.000308144
sll0656-as2	sll0656-as2	asRNA	26.8493	1.49498	0.376973	3.96575	7.31662e-05	0.000311791
slr0904	comM	competence protein ComM homolog	809.529	0.511181	0.129019	3.96206	7.43061e-05	0.000316404
slr1369	cdsA	phosphatidate cytidylyltransferase	405.608	0.590345	0.149055	3.9606	7.47623e-05	0.000318101
sll1201_5'UTR	sll1201	5'UTR of hypothetical protein	39.7672	-1.16239	0.293539	-3.95991	7.49785e-05	0.000318774
sll1486	sll1486	hypothetical protein	85.793	-1.20747	0.305197	-3.95637	7.60978e-05	0.000323284
sll1973-as	sll1973-as	asRNA	19.9877	1.53788	0.388741	3.95605	7.62006e-05	0.000323471
sll0995	sll0995	hypothetical protein	256.699	0.667516	0.1688	3.95448	7.6702e-05	0.000325349
sll2001	lap	leucine aminopeptidase	637.415	0.51873	0.131487	3.94511	7.97648e-05	0.00033808
sll0708	ksgA	dimethyladenosine transferase	76.2428	-0.851595	0.215976	-3.94301	8.04645e-05	0.000340784
slr0342	petB	cytochrome b6	2898.55	-0.433651	0.110008	-3.94201	8.08023e-05	0.000341951
sll1766	aslB	hypothetical protein	266.128	-0.579224	0.146983	-3.94076	8.12253e-05	0.000343478
sll1558	sll1558	mannose-1-phosphate guanyltransferase	478.2	-0.466965	0.118504	-3.94049	8.1314e-05	0.000343589
sll0765_5'UTR	sll0765	5'UTR of hypothetical protein	48.9768	1.16075	0.294631	3.93968	8.15887e-05	0.000344486
sll1879	ycf55	two-component response regulator	542.747	0.425722	0.108107	3.93796	8.21759e-05	0.000346699
slr1645	psb27; psbZ	photosystem II 11 kD protein	488.821	-0.536655	0.136304	-3.93721	8.24358e-05	0.00034753
sll0369	sll0369	unknown protein	31.9087	-1.31373	0.33442	-3.92838	8.55187e-05	0.000360251
ncr0700	ncr0700	ncr0700; DsiR1	165602	2.38847	0.608177	3.92726	8.59176e-05	0.000361655
slr0757	kaiB1	circadian clock protein KaiB homolog	95.4808	-0.889372	0.226485	-3.92685	8.60661e-05	0.000362003
slr0643	slr0643	hypothetical protein	783.473	0.503775	0.128332	3.92555	8.65303e-05	0.000363678
sll0179	gltX	glutamyl-tRNA synthetase	343.66	-0.669717	0.170649	-3.92453	8.69e-05	0.000364953
slr0554	slr0554	hypothetical protein	653.24	0.677021	0.172537	3.92391	8.71233e-05	0.000365613
sll0533_5'UTR	tig	5'UTR of trigger factor	3704.82	-0.824307	0.210258	-3.92046	8.83808e-05	0.000370607
sll0041	pixJ1; pisJ1; taxD1	phytochrome-like photoreceptor protein for posi tive phototaxis	2385.87	0.562859	0.143577	3.92026	8.84517e-05	0.000370623
ncr0270	ncr0270	ncr0270	130.536	0.760875	0.194115	3.91972	8.86516e-05	0.000371178
slr0770-as2	slr0770-as2	asRNA	156.358	0.933055	0.238583	3.91082	9.1983e-05	0.000384834
sll1988	hsp33	33 kDa chaperonin	638.546	0.699728	0.178962	3.90993	9.23242e-05	0.000385968
slr0065	slr0065	hypothetical protein	183.632	0.587253	0.150241	3.90873	9.2782e-05	0.000387294
slr2081	tyrA	prephenate dehydrogenase	191.009	0.674338	0.172513	3.90891	9.27149e-05	0.000387294
slr0580	slr0580	aluminum resistance protein homolog	184.282	0.650281	0.16642	3.90748	9.32638e-05	0.000389011
sll1698	sll1698	hypothetical protein	44.7789	0.982728	0.251535	3.90693	9.34764e-05	0.000389603
sll1217	sll1217	unknown protein	230.475	0.911643	0.233509	3.9041	9.4575e-05	0.000393884
ncr0480	ncr0480	ncr0480	81.0311	-0.904662	0.231912	-3.90088	9.58444e-05	0.000398869
sll1025-as	sll1025-as	asRNA	13.8272	1.64535	0.422729	3.89221	9.93357e-05	0.000413086
slr0594	slr0594	hypothetical protein	427.912	0.771802	0.198384	3.89045	0.00010006	0.000415783
slr0214	slr0214	cytosine-specific methyltransferase(5'-CGATCG-3 ')	80.8056	-0.818192	0.210651	-3.88412	0.000102703	0.000426445
slr1990	slr1990	hypothetical protein	134.062	-0.867	0.223358	-3.88166	0.000103746	0.000430451
sll1915	sll1915	hypothetical protein	415.38	0.499681	0.128925	3.87576	0.000106293	0.00044069
NC-3547510	NC-3547510	NC-3547510	15.7851	1.74764	0.451147	3.87378	0.000107162	0.000443956
slr1942-as	slr1942-as	asRNA	52.4924	1.16463	0.300672	3.87344	0.00010731	0.000444237
ssr0761	ssr0761	hypothetical protein	73.3281	0.818027	0.211296	3.87148	0.000108176	0.000447483
slr0444	aroA	3-phosphoshikimate 1-carboxyvinyltransferase	260.972	-0.598614	0.154643	-3.87094	0.000108417	0.000448146
sll1155	sll1155	hypothetical protein	562.948	-0.48188	0.124493	-3.87073	0.000108511	0.000448196
ncr0020	ncr0020	ncr0020	7538.96	0.448335	0.11587	3.86931	0.000109146	0.000450483
slr0012	rbcS	ribulose bisphosphate carboxylase small subunit	2466.94	-1.52453	0.39428	-3.86663	0.000110348	0.000455101
sll1316	petC1	cytochrome b6-f complex iron-sulfur subunit (Ri eske iron sulfur protein)	1395.78	-0.879873	0.227684	-3.86445	0.000111341	0.000458857
slr1980	slr1980	unknown protein	64.7914	-0.894831	0.231703	-3.86198	0.000112472	0.000463171
slr1627	slr1627	unknown protein	350.57	0.56643	0.147008	3.85305	0.000116656	0.00048004
slr1332	fabF	beta ketoacyl-acyl carrier protein synthase	87.4455	0.815819	0.211831	3.85128	0.000117502	0.000483159
slr1216	mgtE	Mg2+ transport protein	107.613	-0.771467	0.200764	-3.84265	0.000121713	0.000500102
ncl0910	ncl0910	ncl0910	13.0822	1.89016	0.492009	3.84171	0.000122181	0.000501278
sll0230	sll0230	hypothetical protein	211.533	-0.652458	0.169835	-3.84171	0.000122181	0.000501278
ssl2069	ssl2069	hypothetical protein	75.9384	1.08445	0.282551	3.83806	0.00012401	0.000508402
slr1829_5'UTR	phaE	5'UTR of putative poly(3-hydroxyalkanoate) synthase comp onent	12.245	-2.01016	0.523782	-3.83778	0.000124151	0.000508602
sll0755	tpx; ycf42	thioredoxin peroxidase	274.933	-0.641498	0.167294	-3.83456	0.000125788	0.000514926
sll1708	sll1708	two-component response regulator NarL subfamily	254.174	0.617628	0.161083	3.83422	0.000125962	0.000515258
sll0996	sll0996	hypothetical protein	312.996	-0.526952	0.13761	-3.82931	0.000128505	0.000525268
slr0774	secD	protein-export membrane protein SecD	180.657	-1.01689	0.265733	-3.82675	0.000129846	0.000530357
slr0774_5'UTR	secD	5'UTR of protein-export membrane protein SecD	24.8536	-1.43333	0.374904	-3.82321	0.000131725	0.000537634
sll0683	pstB	phosphate transport ATP-binding protein PstB ho molog	144.854	0.592141	0.154913	3.82242	0.000132149	0.000538965
sll1315	sll1315	unknown protein	187.463	-0.562955	0.147288	-3.82214	0.000132298	0.000539172
slr1599_5'UTR	slr1599	5'UTR of hypothetical protein	320.663	0.915513	0.239706	3.81932	0.000133821	0.000544976
slr0863	slr0863	hypothetical protein	306.97	-0.654862	0.171518	-3.81805	0.000134511	0.000547384
slr0404	slr0404	hypothetical protein	1764.26	0.451055	0.118237	3.81483	0.000136278	0.000554163
sll1927_5'UTR	sll1927	5'UTR of ABC transporter ATP-binding protein	1080.84	-0.798872	0.209535	-3.8126	0.000137512	0.00055877
slr0930-as	slr0930-as	asRNA	14.3672	1.75571	0.460539	3.81228	0.000137688	0.000559073
slr1200	livH	urea transport system permease protein	499	-0.579087	0.152034	-3.80892	0.000139574	0.000566312
sll0752-as	sll0752-as	asRNA	16.7852	1.45623	0.383039	3.80177	0.000143669	0.000582498
slr5022	slr5022	hypothetical protein	152.551	0.655264	0.172411	3.8006	0.000144346	0.000584813
sll0567	fur	ferric uptake regulation protein	287.708	-0.518286	0.136404	-3.79964	0.000144909	0.000586661
sll0247_5'UTR	isiA	5'UTR of iron-stress chlorophyll-binding protein; homolo gous to psbC (CP43)	117.236	1.17015	0.308231	3.79635	0.000146843	0.000593163
sll0750	hik8; sasA	two-component sensor histidine kinase; KaiC-int eracting protein; involved in circadian rhythm	534.802	0.45389	0.119565	3.79618	0.000146945	0.000593163
sll1291_5'UTR	taxP2	5'UTR of two-component response regulator PatA subfamily	96.0592	0.798242	0.210262	3.79641	0.000146806	0.000593163
ssl0467	ssl0467	unknown protein	148.743	-1.08882	0.286803	-3.7964	0.00014681	0.000593163
ncl1390	ncl1390	ncl1390	62.0784	-1.36883	0.360645	-3.79551	0.000147343	0.000594334
ncr1490	ncr1490	ncr1490	54.3571	0.912373	0.240709	3.79036	0.000150431	0.000606347
slr0380	slr0380	hypothetical protein	170.002	-0.679403	0.17933	-3.78856	0.000151526	0.000610313
slr1425	slr1425	hypothetical protein	448.009	0.732389	0.193341	3.78807	0.00015182	0.000611051
sll0828	nylA	putative amidase	318.494	0.587022	0.155097	3.78488	0.000153784	0.000618503
sll0273	nhaS2	Na+/H+ antiporter	549.498	-0.472976	0.125106	-3.78061	0.000156447	0.000628754
sll2006-as	sll2006-as	asRNA	43.67	1.15477	0.305545	3.77939	0.00015721	0.000631362
slr0601	slr0601	unknown protein	279.086	-0.708993	0.187619	-3.77889	0.00015753	0.000632186
ssr0663	ssr0663	hypothetical protein	12.5282	1.73011	0.457926	3.77816	0.000157995	0.000633588
slr1076-as	slr1076-as	asRNA	8.10805	2.20511	0.583778	3.77731	0.000158533	0.000635283
sll0616	secA	preprotein translocase SecA subunit	696.995	-0.71083	0.188202	-3.77695	0.000158758	0.000635518
sll1206-as	sll1206-as	asRNA	12.4756	1.84182	0.48766	3.77685	0.000158822	0.000635518
slr1454	cysW	sulfate transport system permease protein	69.87	-0.781747	0.206999	-3.77658	0.000158996	0.000635752
sll1541	sll1541	hypothetical protein	226.784	-0.589206	0.156382	-3.76773	0.000164739	0.00065824
sll0260	sll0260	hypothetical protein	268.643	-0.485411	0.128847	-3.76734	0.000164998	0.000658797
slr1608	gdhB	putative glucose dehydrogenase-B; periplasmic p rotein	263.002	0.574858	0.152624	3.76651	0.000165547	0.00066051
slr1415-as	slr1415-as	asRNA	13.4429	-1.81261	0.481682	-3.7631	0.000167823	0.000669107
slr1742	slr1742	probable cobyric acid synthase	150.762	-0.588483	0.156426	-3.76206	0.000168521	0.000671405
ncr0340	ncr0340	ncr0340	172.184	0.915557	0.24342	3.76123	0.000169082	0.000672414
sll1003	hik13	two-component sensor histidine kinase	173.238	0.650146	0.172859	3.76114	0.000169141	0.000672414
slr0883	psr	hypothetical protein	1387.53	-0.635217	0.168884	-3.76126	0.000169057	0.000672414
slr0810	slr0810	hypothetical protein	211.015	-0.565022	0.150246	-3.76066	0.000169468	0.000673229
slr1299	slr1299	UDP-glucose dehydrogenase	187.204	-0.641642	0.170735	-3.75811	0.0001712	0.000679619
sll1074	leuS	leucyl-tRNA synthetase	1160.77	-0.421766	0.112246	-3.75753	0.000171597	0.000680706
sll0355	sll0355	hypothetical protein	250.332	-0.621247	0.165386	-3.75634	0.000172413	0.000683452
slr0688-as	slr0688-as	asRNA	92.8275	0.833528	0.221937	3.7557	0.00017286	0.000684731
slr1778	slr1778	unknown protein	110.733	-0.766668	0.204194	-3.75461	0.00017361	0.000687205
slr0770	slr0770	hypothetical protein	98.6745	-1.00667	0.268165	-3.75391	0.000174099	0.000688645
ssl1577	ssl1577	hypothetical protein	140.993	0.800633	0.213511	3.74985	0.000176937	0.000699372
slr1102-as	slr1102-as	asRNA	13.1035	1.60793	0.428828	3.7496	0.000177116	0.000699578
ncl1120	ncl1120	ncl1120	669.728	0.714416	0.190609	3.74807	0.000178203	0.000703366
slr0517_5'UTR	slr0517	5'UTR of hypothetical protein	77.4142	0.833821	0.222685	3.74439	0.00018083	0.000713223
slr1393	hik1	phytochrome-like protein; two-component sensor histidine kinase	587.292	0.545754	0.145781	3.74365	0.000181365	0.00071431
slr1842	cysK	cysteine synthase	71.5316	-0.964915	0.257742	-3.74373	0.000181311	0.00071431
slr0572	slr0572	unknown protein	45.1221	0.973026	0.259931	3.7434	0.000181547	0.000714518
slr1556-as	slr1556-as	asRNA	200.391	0.858907	0.229473	3.74295	0.000181873	0.000715291
sll1277	recF	RecF protein	58.9399	0.821052	0.219409	3.7421	0.000182488	0.000717197
slr1990_5'UTR	slr1990	5'UTR of hypothetical protein	30.3011	-1.26598	0.33842	-3.74086	0.000183389	0.000719711
ssr3307-as	ssr3307-as	asRNA	56.721	0.857165	0.229131	3.74093	0.000183338	0.000719711
sll1334	sll1334	two-component sensor histidine kinase	1205.19	0.38308	0.102495	3.73754	0.000185832	0.00072878
sll1283	spoIID	similar to stage II sporulation protein D	137.323	-1.07546	0.288104	-3.7329	0.000189288	0.000741804
slr1369_5'UTR	cdsA	5'UTR of phosphatidate cytidylyltransferase	144.037	1.26954	0.340334	3.73027	0.000191273	0.000749051
slr0668	slr0668	unknown protein	75.7578	0.819502	0.219738	3.72946	0.000191893	0.000750947
sll1929	comE	competence protein ComE	483.07	0.565578	0.15168	3.72877	0.000192418	0.000752463
ncr0190	ncr0190	ncr0190	84.5964	0.866005	0.232291	3.72811	0.000192921	0.000753895
sll1123	sll1123	hypothetical protein	303.952	0.734109	0.196965	3.7271	0.000193695	0.000756384
slr1887	hemC	porphobilinogen deaminase (hydroxymethylbilane synthase; preuroporphyrinogen synthase)	1092.32	-0.492185	0.132119	-3.7253	0.000195081	0.000761258
slr1394	slr1394	hypothetical protein	1106.59	-0.481969	0.129385	-3.72508	0.000195251	0.000761383
slr2017-as	slr2017-as	asRNA	64.9944	0.849332	0.228218	3.72158	0.000197979	0.000771473
slr2132-as	slr2132-as	asRNA	10.2515	2.14945	0.578056	3.71841	0.000200482	0.000780675
ssr0757_5'UTR	ssr0757	5'UTR of hypothetical protein	9.77172	1.88011	0.50565	3.71819	0.000200653	0.000780788
slr1449	slr1449	hypothetical protein	434.761	-0.572331	0.153978	-3.71697	0.000201627	0.000784027
slr1363	slr1363	hypothetical protein	201.72	-0.652704	0.17569	-3.71508	0.00020314	0.000789352
slr1950	ctaA	copper-transporting P-type ATPase CtaA	498.737	0.515193	0.138772	3.71251	0.000205212	0.000796841
slr1113	slr1113	ATP-binding protein of ABC transporter	398.34	0.449238	0.121018	3.71215	0.000205506	0.000797205
slr2114	spsC	perosamine synthetase	32.9319	1.12824	0.303941	3.71204	0.000205595	0.000797205
sll1571	sll1571	hypothetical protein	275.425	-0.540384	0.145689	-3.70917	0.000207938	0.000805723
ssr3122	ssr3122	hypothetical protein	356.069	-1.07058	0.288746	-3.70768	0.000209169	0.000809925
slr1679	slr1679	hypothetical protein	85.2557	-0.796804	0.21506	-3.70503	0.000211365	0.000817851
slr1808	hemA	transfer RNA-Gln reductase	1364.95	-0.493223	0.133179	-3.70345	0.000212685	0.000822381
slr0078	slr0078	putative 6-pyruvoyl tetrahydrobiopterin synthas e	293.111	0.580575	0.156792	3.70283	0.000213208	0.000823828
sll1572-as2	sll1572-as2	asRNA	134.902	-1.0478	0.282998	-3.7025	0.000213482	0.000824306
slr7100	slr7100	hypothetical protein	413.283	-0.62579	0.169055	-3.70169	0.000214168	0.000826378
slr7080	slr7080	Csx3; accessory protein of CRISPR3	664.593	-0.670502	0.181211	-3.70012	0.000215498	0.000830925
ssr1600	ssr1600	similar to anti-sigma f factor antagonist	693.257	-1.09736	0.2967	-3.69857	0.000216822	0.000835445
slr1120	pilD	type 4 prepilin-like proteins leader peptide pr ocessing enzyme	480.226	0.630128	0.170449	3.69687	0.000218273	0.000840449
sll0825	pcnB	polyA polymerase	74.3705	-0.764894	0.206974	-3.6956	0.00021937	0.000844083
sll0985	sll0985	unknown protein	152.792	0.601777	0.162863	3.69498	0.000219903	0.000845546
NC-2306445	NC-2306445	NC-2306445	61.1587	-0.866357	0.234539	-3.69388	0.000220861	0.000848203
slr1338	slr1338	hypothetical protein	116.483	-0.746501	0.202094	-3.69383	0.000220902	0.000848203
slr1970	slr1970	hypothetical protein	385.548	0.563028	0.152499	3.69202	0.000222481	0.00085367
slr7083	slr7083	accessory protein of CRISPR3	71.4564	0.843503	0.228482	3.69178	0.000222693	0.000853889
sll0149	sll0149	hypothetical protein	1678	0.704315	0.190892	3.68959	0.000224614	0.000859462
sll1940	sll1940	hypothetical protein	118.949	-0.624099	0.169142	-3.6898	0.000224427	0.000859462
slr0612	slr0612	probable pseudouridine synthase	85.2687	0.676057	0.183231	3.68964	0.000224567	0.000859462
slr1028	slr1028	unknown protein	987.644	0.416308	0.112864	3.68858	0.00022551	0.00086229
sll1785	sll1785	periplasmic protein; function unknown	225.021	-0.624465	0.169557	-3.68292	0.00023058	0.000881064
slr0954	slr0954	hypothetical protein	418.346	-0.722784	0.196386	-3.68041	0.000232855	0.000889142
sll1329	sll1329	inositol monophosphate family protein	252.457	0.534248	0.145172	3.68012	0.000233129	0.00088957
sll1180	hlyB	toxin secretion ABC transporter ATP-binding pro tein	2409.31	-0.345906	0.094	-3.67985	0.000233373	0.000889597
ssl3291	ssl3291	hypothetical protein	183.517	-0.608478	0.165358	-3.67975	0.000233459	0.000889597
sll0107-as	sll0107-as	asRNA	75.6568	0.805817	0.21914	3.67717	0.000235834	0.000898027
slr8037	slr8037	hypothetical protein	139.062	0.645754	0.175747	3.67434	0.000238468	0.000907428
slr0063-as2	slr0063-as2	asRNA	8.04167	2.2468	0.611818	3.67233	0.000240349	0.000913958
slr1809	slr1809	unknown protein	327.676	0.591736	0.161206	3.67069	0.000241898	0.000919211
sll1799	rpl3	50S ribosomal protein L3	1222.61	-0.538579	0.146772	-3.66951	0.000243019	0.000921566
sll2002	sll2002	hypothetical protein	226.725	-0.644624	0.17567	-3.66952	0.000243002	0.000921566
slr1302-as	slr1302-as	asRNA	49.0207	0.917336	0.24998	3.66964	0.00024289	0.000921566
slr0550	dapA	dihydrodipicolinate synthase	1365.37	0.350509	0.0955303	3.66908	0.000243421	0.000922456
slr1214-as	slr1214-as	asRNA	82.8932	-1.03756	0.282986	-3.66648	0.000245914	0.000931262
sll0778	sll0778	ABC transporter; ATP-binding protein	212.015	0.566034	0.154522	3.66314	0.000249142	0.00094284
ssr0109	ssr0109	hypothetical protein	219.68	0.638318	0.174265	3.66292	0.000249353	0.000942991
slr1601	slr1601	hypothetical protein	557.331	-0.58042	0.158675	-3.65792	0.000254273	0.000960937
slr0285	slr0285	hypothetical protein	44.0598	-1.01502	0.277695	-3.65515	0.000257032	0.000970697
slr0300-as	slr0300-as	asRNA	82.0794	0.82619	0.226061	3.65472	0.000257459	0.000971643
sll0844	sll0844	tRNA (5-methylaminomethyl-2-thiouridylate)-meth yltransferase	408.825	0.741974	0.203145	3.65243	0.000259772	0.000979702
slr0604-as	slr0604-as	asRNA	6.39142	2.67049	0.731236	3.65202	0.000260185	0.000980586
slr0951	ispD	4-diphosphocytidyl-2C-methyl-D-erythritol synth ase	49.8259	0.864734	0.236804	3.65169	0.000260516	0.000981165
slr0885	slr0885	hypothetical protein	376.291	0.581682	0.159497	3.64698	0.000265336	0.000998633
slr1829	phaE	putative poly(3-hydroxyalkanoate) synthase comp onent	365.912	-0.48157	0.132208	-3.64251	0.000269992	0.00101547
slr0786	map	methionine aminopeptidase	15.9097	1.51156	0.415067	3.64172	0.000270818	0.00101788
ncl0310	ncl0310	ncl0310	44.9082	0.991063	0.27227	3.64	0.00027264	0.00102403
slr1490-as2	slr1490-as2	asRNA	62.411	0.861708	0.236863	3.638	0.000274767	0.00103131
slr0440_5'UTR	slr0440	5'UTR of hypothetical protein	4.21617	4.39787	1.20981	3.63519	0.00027778	0.00104191
ncr0780	ncr0780	ncr0780	77.7735	0.734296	0.202143	3.63255	0.000280633	0.0010519
slr0677	exbB	biopolymer transport ExbB like protein	639.751	0.697738	0.192473	3.62512	0.000288825	0.00108187
slr0677_5'UTR	exbB	5'UTR of biopolymer transport ExbB like protein	211.888	0.673521	0.185814	3.6247	0.000289296	0.00108289
ssl6092	ssl6092	hypothetical protein	21.1604	-1.63269	0.450822	-3.62158	0.00029281	0.0010953
slr1956_5'UTR	slr1956	5'UTR of unknown protein	32.2149	-1.14435	0.316031	-3.62099	0.000293483	0.00109708
slr0370-as	slr0370-as	asRNA	28.6129	1.12994	0.31228	3.61836	0.000296474	0.00110751
slr0746	stpA	glucosylglycerolphosphate phosphatase	262.132	0.548583	0.151635	3.61779	0.00029713	0.0011092
sll1191-as	sll1191-as	asRNA	84.8317	0.900376	0.248899	3.61744	0.000297533	0.00110996
slr0263	slr0263	hypothetical protein	155.284	0.725336	0.20053	3.61709	0.000297931	0.00111069
sll0982	sll0982	unknown protein	259.111	0.938624	0.259641	3.61509	0.000300248	0.00111857
sll1275	pykF	pyruvate kinase 2	604.512	-0.388617	0.107532	-3.61396	0.000301559	0.0011227
slr0493_3'UTR	rfbM	3'UTR of similar to mannose-1-phosphate guanylyltransfer ase	90.1731	-1.05047	0.290693	-3.61369	0.00030187	0.0011231
sll1214_5'UTR	cycI; ycf59	5'UTR of hypothetical protein YCF59	99.1653	-1.15873	0.320717	-3.61294	0.000302739	0.0011254
slr0162	pilC	a part of pilC; pilin biogenesis protein; requi red for twitching motility	157.959	-0.586637	0.162377	-3.61281	0.000302898	0.0011254
sll0507	sll0507	probable cation transporter	332.043	-0.563641	0.156047	-3.612	0.00030384	0.00112814
slr1441	slr1441	hypothetical protein	11.9779	1.76325	0.488594	3.60882	0.000307588	0.00114128
slr1289	icd	isocitrate dehydrogenase (NADP+)	596.875	-0.484411	0.134296	-3.60705	0.000309703	0.00114836
slr1916	slr1916	probable esterase	1313.05	0.511035	0.14171	3.60621	0.000310704	0.0011513
sll1485	sll1485	hypothetical protein	48.5362	-1.19108	0.330343	-3.60557	0.00031147	0.00115336
ssr2422	ssr2422	unknown protein	64.7512	0.910404	0.252589	3.60429	0.000313004	0.00115826
slr0427	slr0427	putative competence-damage protein	275.097	-0.64107	0.17788	-3.60394	0.000313425	0.00115904
sll1393	glgA2	glycogen (starch) synthase	594.147	-0.422313	0.117289	-3.60062	0.000317455	0.001173
slr0362	slr0362	hypothetical protein	75.5976	-0.835197	0.231968	-3.60048	0.000317625	0.001173
ncr0830	ncr0830	ncr0830	165.735	-0.625094	0.173662	-3.59949	0.000318846	0.00117672
slr1022	argD	N-acetylornithine aminotransferase	463.932	-0.474013	0.131713	-3.59883	0.000319653	0.00117891
slr0842	slr0842	hypothetical protein	2562.2	0.595631	0.165539	3.59812	0.000320523	0.00118133
slr0381	slr0381	lactoylglutathione lyase	142.007	0.735329	0.204498	3.59578	0.000323418	0.0011912
sll1899	ctaB	cytochrome c oxidase folding protein	542.009	-0.668949	0.186179	-3.59305	0.000326833	0.00120297
sll0723-as3	sll0723-as3	asRNA	8.46506	2.17829	0.606347	3.59248	0.000327549	0.0012048
slr0236	slr0236	similar to glutathione S-transferase	357.505	0.708106	0.197401	3.58715	0.000334309	0.00122885
slr1166	slr1166	UDP-glucose:tetrahydrobiopterin glucosyltransfe rase	195.484	-0.559733	0.156223	-3.58291	0.000339789	0.00124759
ssl0483	ssl0483	hypothetical protein	934.391	-0.80891	0.225772	-3.58285	0.000339862	0.00124759
sll0921_5'UTR	sll0921	5'UTR of two-component response regulator NarL subfamily	28.0266	-1.22066	0.341226	-3.57728	0.000347187	0.00127364
sll0608	ycf49	hypothetical protein YCF49	407.508	-0.583921	0.163277	-3.57625	0.000348552	0.00127779
slr1744-as	slr1744-as	asRNA	66.5008	0.775937	0.216982	3.57604	0.000348845	0.00127802
slr0958	cysS	cysteinyl-tRNA synthetase	424.772	0.440015	0.123133	3.5735	0.000352244	0.00128961
slr1234	slr1234	protein kinase C inhibitor	265.007	-0.492077	0.137727	-3.57286	0.000353109	0.00129192
sll1360	dnaX	DNA polymerase III subunit gamma/tau [Contains: Ssp dnaX intein]	286.89	-0.501882	0.140715	-3.56666	0.000361562	0.00132109
sll1524-as	sll1524-as	asRNA	183.955	0.552061	0.154776	3.56683	0.000361324	0.00132109
sll1316_5'UTR	petC1	5'UTR of cytochrome b6-f complex iron-sulfur subunit (Ri eske iron sulfur protein)	350.876	-0.648223	0.181839	-3.56481	0.000364115	0.00132866
slr1214	lsiR	two-component response regulator PatA subfamily	1374.43	-0.529977	0.148664	-3.56493	0.000363948	0.00132866
sll0400	sll0400	hypothetical protein	755.863	-0.544591	0.152921	-3.56127	0.00036907	0.00134585
ssr1604	rpl28	50S ribosomal protein L28	1453.84	-0.551242	0.154812	-3.56072	0.000369841	0.00134777
ssl0769	ssl0769	putative transposase	41.8027	0.913228	0.256758	3.55676	0.000375453	0.00136731
slr1565	slr1565	hypothetical protein	513.342	-0.538562	0.151522	-3.55435	0.000378918	0.00137902
sll0268	sll0268	hypothetical protein	212.43	-0.598363	0.168601	-3.54898	0.00038672	0.00140649
sll1110	prfA	peptide chain release factor 1	209.859	-0.696057	0.196155	-3.5485	0.000387427	0.00140813
slr2098	hik21	two-component hybrid sensor and regulator	735.667	0.475289	0.134113	3.54396	0.000394171	0.0014317
sll1009	frpC	unknown protein	3553.2	0.924852	0.261043	3.54291	0.00039574	0.00143582
sll1022	sll1022	hypothetical protein	1527.15	0.48613	0.137214	3.54285	0.000395826	0.00143582
slr0719	slr0719	unknown protein	289.027	0.447982	0.126486	3.54175	0.000397484	0.00144088
sll0854	sll0854	hypothetical protein	204.825	-0.582331	0.164548	-3.53897	0.00040169	0.00145517
sll0327	sll0327	unknown protein	252.272	-1.18117	0.333803	-3.53853	0.000402365	0.00145666
ssl0601	rps21	30S ribosomal protein S21	2027.02	0.496329	0.14036	3.53612	0.000406054	0.00146905
slr0179	slr0179	hypothetical protein	157.608	-1.02637	0.290312	-3.53539	0.000407173	0.00147213
ssl3382	ssl3382	hypothetical protein	81.8799	-0.80727	0.228379	-3.53478	0.000408108	0.00147454
slr1513_5'UTR	sbtB	5'UTR of periplasmic protein; function unknown	27.5063	-1.35681	0.384242	-3.53113	0.00041379	0.00149409
slr0213-as	slr0213-as	asRNA	667.666	0.776012	0.219808	3.53041	0.000414914	0.00149717
slr1837	slr1837	two-component system response regulator OmpR su bfamily	463.862	-0.378048	0.107225	-3.52574	0.000422301	0.00152283
sll1869_5'UTR	cbaB	5'UTR of probable dioxygenase; Rieske iron-sulfur compon ent	35.6717	-1.14741	0.325674	-3.52318	0.000426402	0.00153661
sll1534	sll1534	probable glycosyltransferase	373.066	0.534481	0.151728	3.52262	0.000427306	0.00153886
smr0003	petM	cytochrome b6-f complex subunit PetM	289.616	-0.572079	0.162426	-3.52208	0.000428167	0.00154095
slr1657	slr1657	hypothetical protein	168.613	-0.716269	0.203376	-3.52189	0.000428481	0.00154108
sll1618	sll1618	hypothetical protein	101.515	-0.70944	0.201572	-3.51953	0.000432315	0.00155385
sll0764	urtD	urea transport system ATP-binding protein	260.766	0.541411	0.154035	3.51485	0.000440006	0.00158047
slr0157	slr0157	unknown protein	46.6485	-0.916758	0.260982	-3.51273	0.000443532	0.00159209
slr0982	rfbB	probable polysaccharide ABC transporter ATP bin ding subunit	166.834	-0.58693	0.167213	-3.51007	0.000447983	0.00160702
slr1649	slr1649	hypothetical protein	377.3	-0.550707	0.156999	-3.50771	0.000451979	0.0016203
sll1123_5'UTR	sll1123	5'UTR of hypothetical protein	426.111	0.720336	0.205572	3.50405	0.000458231	0.00164165
slr0467	natA	conserved component of ABC transporter for natu ral amino acids	94.5954	-0.852471	0.24332	-3.50349	0.0004592	0.00164405
slr7101	slr7101	hypothetical protein	447.976	0.497523	0.142125	3.5006	0.000464208	0.0016609
slr1032	slr1032	unknown protein	66.9844	-0.778242	0.222345	-3.50016	0.000464984	0.0016626
sll1350	sll1350	hypothetical protein	107.451	-0.701435	0.200521	-3.49806	0.000468664	0.00167467
sll0588	sll0588	unknown protein	565.886	-0.525835	0.150446	-3.49518	0.000473742	0.00169172
smr0008	psbJ	photosystem II PsbJ protein	452.729	-0.842828	0.241168	-3.49477	0.000474463	0.00169319
sll0335	sll0335	hypothetical protein	686.636	0.528292	0.151551	3.4859	0.000490489	0.00174925
slr0798	ziaA	zinc-transporting P-type ATPase (zinc efflux pu mp) involved in zinc tolerance	202.208	0.456393	0.130977	3.48454	0.000492988	0.00175703
sll0804	sll0804	hypothetical protein	276.047	0.551934	0.158548	3.48119	0.000499198	0.00177801
sll1394	msrA	peptide methionine sulfoxide reductase	265.265	-0.567437	0.163024	-3.4807	0.000500109	0.0017801
sll0939	sll0939	hypothetical protein	32.0809	0.995582	0.286165	3.47905	0.000503195	0.00178993
slr7015	slr7015	Cas4; part of CRISPR1 adaptation module	6.32559	2.81616	0.80965	3.47824	0.00050471	0.00179416
slr1081	slr1081	hypothetical protein	283.648	0.518637	0.149163	3.47698	0.000507088	0.00180145
slr1196	slr1196	periplasmic protein; function unknown	378.631	0.483865	0.139253	3.47471	0.000511405	0.00181562
sll1192	sll1192	hypothetical protein	43.7648	0.975395	0.280824	3.47334	0.000514031	0.00182377
ncr1690	ncr1690	ncr1690	82.3402	0.743991	0.214239	3.47271	0.000515238	0.00182687
sll1470-as	sll1470-as	asRNA	17.3241	1.422	0.409542	3.47217	0.000516275	0.00182937
sll1691-as	sll1691-as	asRNA	60.8751	-0.860825	0.247956	-3.47168	0.000517214	0.00183152
slr2027-as	slr2027-as	asRNA	97.7382	0.781396	0.225134	3.4708	0.000518914	0.00183636
slr1571	slr1571	unknown protein	126.124	0.640371	0.18461	3.46877	0.000522847	0.00184909
slr0901	moaA	molybdopterin biosynthesis protein A	235.073	0.689141	0.198839	3.46583	0.000528601	0.00186824
slr0288	glnN	glutamate--ammonia ligase	1658.65	-0.615871	0.17789	-3.46209	0.00053599	0.00189193
slr0552_5'UTR	slr0552	5'UTR of hypothetical protein	21.549	1.44224	0.416563	3.46223	0.000535709	0.00189193
sll0905	maf	hypothetical protein	423.734	0.631473	0.182642	3.45743	0.000545345	0.00192372
slr0018	fumC	fumarase	67.7994	-0.820203	0.237455	-3.45415	0.000552035	0.00194607
sll0382	sll0382	hypothetical protein	139.2	-0.93701	0.271391	-3.45262	0.000555167	0.00195586
slr0366	slr0366	unknown protein	1390.33	0.518676	0.150333	3.45017	0.000560226	0.00197243
slr0985	rfbC	dTDP-4-dehydrorhamnose 3; 5-epimerase	69.3174	-0.917591	0.266156	-3.44757	0.000565653	0.00199026
sll1726	sll1726	hypothetical protein	34.0951	1.0634	0.308987	3.44156	0.000578366	0.00203313
slr1428	slr1428	hypothetical protein	190.595	-0.588563	0.171021	-3.44146	0.000578576	0.00203313
slr1794	slr1794	probable anion transporting ATPase	598.256	-0.615377	0.178899	-3.4398	0.000582147	0.00204438
slr1367_5'UTR	glgP2	5'UTR of glycogen phosphorylase 2	111.254	0.945665	0.275165	3.43672	0.000588813	0.00206647
slr1082	slr1082	unknown protein	145.889	0.654111	0.190442	3.4347	0.000593209	0.00208058
sll0664	sll0664	unknown protein	109.221	-0.78939	0.230137	-3.43008	0.000603399	0.00211497
slr0312	slr0312	two-component response regulator NarL subfamily	424.997	-0.543493	0.158675	-3.4252	0.000614338	0.00215194
sll1321-as	sll1321-as	asRNA	163.07	0.64425	0.188289	3.42161	0.000622517	0.00217921
sll1721	pdhB	pyruvate dehydrogenase E1 component; beta subun it	905.137	-0.342632	0.100144	-3.42138	0.000623041	0.00217965
sll1178	sll1178	probable carbamoyl transferase	606.186	-0.368083	0.107598	-3.42092	0.000624087	0.00218193
slr0898	nirA	ferredoxin--nitrite reductase	2268.55	0.464353	0.135899	3.41689	0.000633399	0.00221308
sll1263-as	sll1263-as	asRNA	9.7678	-1.88713	0.553035	-3.41232	0.000644118	0.00224911
slr0250_5'UTR	slr0250	5'UTR of hypothetical protein	151.304	0.666052	0.195362	3.40932	0.000651261	0.00227261
slr0526	panB	3-methyl-2-oxobutanoate hydroxymethyltransferas e	110.245	-0.742831	0.218009	-3.40734	0.000655999	0.00228769
slr0900	moeA	molybdopterin biosynthesis MoeA protein	517.379	0.761947	0.223671	3.40655	0.000657905	0.00229289
slr1818	slr1818	hypothetical protein	247.583	-0.481833	0.14148	-3.40567	0.000660014	0.00229878
sll2010-as	sll2010-as	asRNA	19.3435	1.30258	0.38268	3.40385	0.000664443	0.00231275
slr0686	slr0686	hypothetical protein	163.952	-0.659454	0.193853	-3.40184	0.000669349	0.00232835
slr1213	uirR	two-component response regulator AraC subfamily	40.4421	1.01538	0.298687	3.39947	0.000675169	0.00234712
ncl1710	ncl1710	ncl1710	136.716	0.756103	0.222449	3.399	0.000676336	0.00234969
sll1689	sigE; rpoD2-V	group2 RNA polymerase sigma factor SigE	364.294	-0.789228	0.232217	-3.39867	0.000677139	0.002351
sll1749	sll1749	hypothetical protein	139.575	-0.561009	0.165115	-3.39768	0.000679598	0.00235805
sll1613	sll1613	unknown protein	82.5288	-0.649987	0.191406	-3.39585	0.000684153	0.00237236
slr0217	slr0217	hypothetical protein	420.975	0.64915	0.191331	3.39282	0.000691783	0.00239731
sll1285	sll1285	hypothetical protein	73.5039	-0.718233	0.211722	-3.39234	0.000692993	0.00239999
sll0080-as	sll0080-as	asRNA	132.485	-0.61238	0.180612	-3.39059	0.000697421	0.00241381
ssl3127	ssl3127	similar to permease protein of ABC transporter	24.6876	1.26858	0.374703	3.38555	0.00071035	0.00245702
slr0319	blaOXA-3	beta-lactamase	110.107	0.64857	0.191655	3.38404	0.000714266	0.00246901
sll1961	sll1961	hypothetical protein	419.299	-0.426547	0.126082	-3.38308	0.000716779	0.00247614
sll0107_5'UTR	eda	5'UTR of KHG/KDPG aldolase	111.563	-0.772843	0.228833	-3.37732	0.000731957	0.002527
slr1101-as	slr1101-as	asRNA	43.7568	1.13856	0.337217	3.37634	0.000734574	0.00253444
slr1923	slr1923	hypothetical protein	306.196	-0.474686	0.140691	-3.37397	0.000740938	0.0025548
slr1270-as	slr1270-as	asRNA	9.50934	1.76306	0.522632	3.37343	0.000742366	0.00255812
slr0303	slr0303	hypothetical protein	109.33	-0.718006	0.212883	-3.37277	0.000744173	0.00256274
sll0481	sll0481	unknown protein	847.409	-0.961671	0.285149	-3.37252	0.00074483	0.00256341
ncr1530	ncr1530	ncr1530	121.898	-0.938093	0.278252	-3.37138	0.000747936	0.00257148
ssl2667	cnfU; synifU	an assembly factor for iron-sulfur culsters	689.137	0.588254	0.174488	3.37131	0.000748109	0.00257148
slr0477	purN	phosphoribosylglycinamide formyltransferase	127.603	0.568496	0.168779	3.36828	0.0007564	0.00259836
slr0806-as	slr0806-as	asRNA	24.5908	1.26806	0.376507	3.36797	0.000757245	0.00259964
ssr2047_5'UTR	ssr2047	5'UTR of hypothetical protein	6.54033	2.57376	0.764752	3.36548	0.000764099	0.00262153
sll0142	sll0142	probable cation efflux system protein	574.27	-0.394671	0.117295	-3.36478	0.000766035	0.00262654
sll0513_5'UTR	sll0513	5'UTR of hypothetical protein	96.0319	-0.644913	0.191862	-3.36134	0.000775647	0.00265784
slr5078	slr5078	hypothetical protein	257.159	0.532008	0.158328	3.36017	0.000778949	0.0026675
sll1369	sll1369	putative peptidase	301.613	0.465649	0.138923	3.35186	0.000802713	0.00274717
slr0965	dnaN	DNA polymerase III beta subunit	258.34	-0.450113	0.134358	-3.35011	0.000807789	0.00276111
slr1106	phb	prohibitin	156.676	-0.533294	0.159187	-3.35012	0.000807769	0.00276111
slr6110	slr6110	hypothetical protein	2286.89	0.518082	0.154801	3.34677	0.000817594	0.0027929
sll0243	sll0243	unknown protein	186.24	0.505606	0.151229	3.34332	0.00082781	0.00282429
slr1403-as8	slr1403-as8	asRNA	42.2705	0.900842	0.269433	3.34347	0.000827362	0.00282429
ncr0760	ncr0760	ncr0760	78.6549	0.966812	0.28927	3.34224	0.000831038	0.00283019
sll1127	menB	1; 4-dihydroxy-2-naphthoate synthase	182.125	-0.554198	0.165817	-3.34223	0.00083108	0.00283019
sll1954	sll1954	unknown protein	567.675	0.563902	0.168707	3.34249	0.000830312	0.00283019
slr0376	slr0376	hypothetical protein	13339.8	0.671862	0.201064	3.34153	0.000833171	0.00283556
sll0328	sll0328	unknown protein	96.3831	-0.884254	0.264698	-3.34062	0.000835921	0.00284205
sll1762	sll1762	periplasmic protein; putative polar amino acid transport system substrate-binding protein	343.165	-0.782931	0.234372	-3.34056	0.00083611	0.00284205
sll0577	sll0577	hypothetical protein	471.28	-0.543512	0.162731	-3.33994	0.000837957	0.00284542
slr0488	slr0488	virulence factor MviN homolog.	321.433	0.39988	0.119729	3.33988	0.000838132	0.00284542
slr1957	slr1957	hypothetical protein	472.12	0.628467	0.18838	3.33617	0.000849412	0.00288193
ncl0330	ncl0330	ncl0330	34.849	-0.999496	0.299726	-3.3347	0.0008539	0.00289538
sll0993_5'UTR	sll0993	5'UTR of potassium channel	82.6259	0.892408	0.267717	3.3334	0.000857912	0.00290719
sll1459	surE	stationary-phase survival protein SurE homolog	98.5931	-0.675233	0.202695	-3.33128	0.000864491	0.00292769
ncl1010	ncl1010	ncl1010	119.774	0.84135	0.252765	3.32859	0.000872867	0.00295424
slr0237	glgX1	Glycogen debranching enzyme 1	382.82	0.438222	0.131722	3.32686	0.000878291	0.00297077
slr0498-as	slr0498-as	asRNA	96.7337	0.605278	0.182015	3.32543	0.000882836	0.00298248
slr1519	hglK	hypothetical protein	123.406	0.776535	0.233506	3.32554	0.000882483	0.00298248
slr0264	slr0264	hypothetical protein	367.508	0.488731	0.147051	3.32355	0.000888796	0.00300077
sll1713	hisC	histidinol-phosphate aminotransferase	788.353	0.58892	0.177243	3.32267	0.000891601	0.0030084
slr0756	kaiA	circadian clock protein KaiA homolog	389.327	-0.546551	0.164707	-3.31833	0.000905583	0.00305306
slr1906_5'UTR	slr1906	5'UTR of hypothetical protein	18.5716	1.72499	0.519855	3.31822	0.000905945	0.00305306
sll1821	rpl13	50S ribosomal protein L13	486.151	-0.517097	0.155857	-3.31777	0.000907398	0.00305609
sll0867	sll0867	hypothetical protein	354.034	-0.543226	0.163761	-3.31718	0.000909308	0.00306065
slr1538	cbiD	cobalamin biosynthesis protein D	83.3574	0.624812	0.188382	3.31673	0.00091078	0.00306374
sll1414	sll1414	hypothetical protein	480.828	-0.443459	0.133808	-3.31414	0.000919249	0.00309034
slr7061	slr7061	Csx1; accessory protein of CRISPR2	337.129	0.461081	0.139265	3.31082	0.000930234	0.00312536
slr1692	slr1692	hypothetical protein	207.151	-0.574044	0.173429	-3.30996	0.000933108	0.0031331
sll1147	sll1147	glutathione S-transferase	113.061	1.12352	0.339517	3.30917	0.000935721	0.00313996
sll0513	sll0513	hypothetical protein	261.299	-0.65601	0.198271	-3.30865	0.000937456	0.00314387
sml0009	sml0009	similar to virulence-associated protein VapC	44.1269	0.940188	0.284521	3.30446	0.000951591	0.00318934
6803t06	6803t06	tRNA	104.179	-0.755115	0.228566	-3.3037	0.000954179	0.00319607
slr1484	slr1484	unknown protein	31.7327	1.11159	0.336633	3.30208	0.000959709	0.00321264
sll1796	petJ	cytochrome c553	127.042	-0.856502	0.25946	-3.3011	0.000963081	0.00322196
sll1181	hlyD	similar to hemolysin secretion protein	1432.97	-0.408781	0.123895	-3.29942	0.000968864	0.00323934
slr1942	kaiC3	circadian clock protein KaiC homolog	387.779	-0.47826	0.145067	-3.29682	0.000977862	0.00326745
sll0643_5'UTR	ureG	5'UTR of urease accessory protein G	6.2114	2.44087	0.74098	3.29411	0.000987335	0.0032951
sll1304	sll1304	unknown protein	166.422	-0.567855	0.172378	-3.29425	0.000986858	0.0032951
sll1442	sll1442	hypothetical protein	33.0335	-1.04372	0.316866	-3.2939	0.000988094	0.00329564
sll0524	sll0524	hypothetical protein	244.223	-0.541691	0.164496	-3.29304	0.000991119	0.00330373
sll1273	sll1273	unknown protein	766.361	0.359434	0.109178	3.29218	0.000994141	0.0033118
slr0335	apcE	phycobilisome core-membrane linker polypeptide	6768.34	-0.609296	0.185216	-3.28965	0.00100313	0.00333971
ncl0845	ncl0845	ncl0845	4.91135	3.42332	1.04082	3.28906	0.00100521	0.00334464
slr0542	clpP	ATP-dependent protease ClpP	497.638	-0.399262	0.12143	-3.28801	0.001009	0.0033552
sll0830	fus	elongation factor EF-G	253.436	0.565589	0.172049	3.28738	0.00101124	0.00336064
ssr1765	ssr1765	hypothetical protein	114.504	-0.566565	0.172362	-3.28707	0.00101235	0.00336229
sll0810	sll0810	unknown protein	781.928	0.424715	0.129242	3.28621	0.00101547	0.00336859
slr0270	slr0270	hypothetical protein	251.891	-0.505793	0.15391	-3.2863	0.00101512	0.00336859
slr1485	slr1485	putative phosphatidylinositol phosphate kinase; salt-induced periplasmic protein	17.2441	1.50992	0.459506	3.28597	0.00101632	0.0033694
slr1624-as	slr1624-as	asRNA	102.285	-0.722999	0.220045	-3.28568	0.00101736	0.00337082
sll0901	purE	phosphoribosylaminoimidazole carboxylase	220.592	-0.67376	0.205111	-3.28486	0.00102032	0.00337857
slr0242	bcp	bacterioferritin comigratory protein homolog	201.143	-0.572239	0.174228	-3.28442	0.00102192	0.00338184
sll1476-as	sll1476-as	asRNA	1223.09	-0.498048	0.151674	-3.28368	0.0010246	0.0033887
slr0055	trpG	anthranilate synthase component II	284.261	0.453379	0.13814	3.28203	0.00103061	0.00340652
slr1255_5'UTR	pys; crtB	5'UTR of phytoene synthase	478.726	-0.673152	0.205198	-3.2805	0.00103623	0.00342099
slr7098	slr7098	hypothetical protein	274.672	-0.752158	0.229276	-3.28058	0.00103593	0.00342099
sll1783	sll1783	hypothetical protein	102.442	-0.715166	0.218107	-3.27897	0.00104186	0.0034375
ssl0385	ssl0385	hypothetical protein	108.777	-0.68083	0.207885	-3.27503	0.00105652	0.00348379
slr8016	slr8016	plasmid partitioning protein	44.0066	0.891781	0.272434	3.27338	0.00106269	0.00350204
ssl0563_5'UTR	psaC	5'UTR of photosystem I subunit VII	20.2764	1.22518	0.374731	3.26948	0.00107744	0.00354854
sll1260	rps2	30S ribosomal protein S2	1800.26	-0.382077	0.116919	-3.26788	0.00108358	0.00356662
slr1085	slr1085	probable glycosyltransferase	251.158	0.440415	0.134779	3.26769	0.00108429	0.00356683
sll0623	sll0623	unknown protein	353.859	0.448456	0.137264	3.2671	0.00108656	0.00357218
slr1728	kdpA	potassium-transporting P-type ATPase A chain	437.845	0.483006	0.147877	3.26626	0.00108977	0.00358058
slr0338_5'UTR	slr0338	5'UTR of probable oxidoreductase	16.2932	-1.5238	0.467008	-3.2629	0.00110279	0.00362118
6803t01	6803t01	tRNA	27.365	-1.20426	0.369615	-3.25814	0.00112143	0.00368022
sll0329	gnd	6-phosphogluconate dehydrogenase	935.544	-0.465524	0.14289	-3.25791	0.00112236	0.00368108
sll0224-as	sll0224-as	asRNA	176.752	0.553496	0.169943	3.25695	0.00112616	0.00369135
slr2076-as2	slr2076-as2	asRNA	23.6043	1.61912	0.497224	3.25632	0.00112867	0.00369738
slr2072	ilvA	L-threonine deaminase	228.617	-0.695735	0.213769	-3.25461	0.00113546	0.00371741
sll0236	sll0236	unknown protein	287.144	-0.39227	0.120617	-3.25219	0.00114518	0.00374699
sll1237	hemK	N(5)-glutamine methyltransferase	296.358	0.452158	0.139048	3.25182	0.00114669	0.0037497
sll1388_5'UTR	sll1388	5'UTR of hypothetical protein	11.5825	-1.73152	0.532823	-3.24972	0.00115519	0.00377528
slr1125	crtX	probable glucosyl transferase	215.655	-0.517902	0.159437	-3.24833	0.00116087	0.00379156
slr1506	slr1506	hypothetical protein	997.339	-0.431863	0.133033	-3.24628	0.00116923	0.00381662
slr1185	petC2	cytochrome b6-f complex alternative iron-sulfur subunit (Rieske iron sulfur protein)	60.1695	-0.718607	0.221387	-3.24594	0.00117065	0.00381899
sll1868	dnaG	DNA primase	179.3	-0.582529	0.179496	-3.24537	0.00117299	0.00382435
slr2059	slr2059	iron-sulfur cluster binding protein homolog	136.291	0.581957	0.179553	3.24114	0.00119053	0.00387924
slr0196	slr0196	unknown protein	18.1948	1.34523	0.41508	3.24089	0.00119156	0.00388033
slr0212	metH	5-methyltetrahydrofolate--homocysteine methyltr ansferase	1026.29	-0.386158	0.119325	-3.23618	0.0012114	0.00394102
slr0358	slr0358	unknown protein	237.762	-0.616262	0.190432	-3.23613	0.00121163	0.00394102
sll1376-as	sll1376-as	asRNA	23.4871	-1.30617	0.403682	-3.23565	0.00121368	0.00394534
slr0335_5'UTR	apcE	5'UTR of phycobilisome core-membrane linker polypeptide	224.136	-0.856028	0.264578	-3.23545	0.00121451	0.00394573
slr1881	natE	ATP-binding subunit of the ABC-type Nat permeas e for neutral amino acids	297.805	0.492928	0.152445	3.23349	0.00122288	0.00396866
ssl3436	rpl29	50S ribosomal protein L29	217.846	-0.82896	0.256369	-3.23346	0.00122301	0.00396866
sll0335_5'UTR	sll0335	5'UTR of hypothetical protein	21.8955	1.20032	0.371593	3.23019	0.00123707	0.00401193
slr1451	slr1451	hypothetical protein	340.265	-0.667697	0.207024	-3.22522	0.00125876	0.00407987
slr1416	morR	similar to MorR protein	569.092	0.368753	0.114343	3.22496	0.00125992	0.00408121
sll0860	sll0860	hypothetical protein	183.337	-1.04286	0.323963	-3.21909	0.00128598	0.00416075
sml0005	psbK	photosystem II PsbK protein	798.163	-0.434841	0.135082	-3.2191	0.00128596	0.00416075
slr1608-as	slr1608-as	asRNA	24.0677	1.05308	0.327294	3.21755	0.00129291	0.00418072
ssr2857-as	ssr2857-as	asRNA	39.7221	-0.868207	0.269898	-3.2168	0.00129631	0.00418925
slr1668	slr1668	periplasmic protein; function unknown (target g ene of sycrp1)	804.098	0.517755	0.160971	3.21645	0.00129785	0.00419177
slr1440	slr1440	hypothetical protein	96.8674	0.560364	0.174649	3.20852	0.0013342	0.00430664
slr1821	slr1821	hypothetical protein	816.364	0.40978	0.127794	3.20657	0.00134327	0.00433339
ncr1620	ncr1620	ncr1620	275.903	0.513916	0.160291	3.20615	0.00134524	0.00433718
slr1579	slr1579	hypothetical protein	552.113	-0.382154	0.119271	-3.20408	0.00135496	0.00436599
slr1339	slr1339	hypothetical protein	71.0435	-0.695516	0.217271	-3.20115	0.0013688	0.00440799
sll0443	sll0443	unknown protein	250.222	-1.06286	0.33226	-3.19887	0.00137968	0.00444044
slr0108	slr0108	unknown protein	323.94	0.44467	0.139027	3.19844	0.00138173	0.00444443
sll1950	sll1950	unknown protein	435.728	0.510869	0.159879	3.19535	0.0013966	0.00448964
sll0202	gidA	glucose inhibited division protein	289.126	-0.598344	0.187395	-3.19295	0.00140825	0.00452447
slr1835	psaB	P700 apoprotein subunit Ib	56053.8	-0.546062	0.17105	-3.19241	0.00141089	0.00453032
ssr2554-as	ssr2554-as	asRNA	47.1569	-0.811356	0.254506	-3.18797	0.00143276	0.00459785
slr1612	slr1612	hypothetical protein	482.847	0.432973	0.135966	3.18442	0.00145044	0.00465187
slr1103-as	slr1103-as	asRNA	36.4546	-0.972862	0.30571	-3.18231	0.00146106	0.00468321
ssl2598	psbH	photosystem II PsbH protein	1476.39	-0.437695	0.13755	-3.18208	0.00146219	0.00468412
slr1436	slr1436	unknown protein	78.5019	-0.705606	0.221798	-3.1813	0.00146615	0.00469406
sll1479	devB	6-phosphogluconolactonase	62.5955	-0.707585	0.222777	-3.1762	0.00149218	0.00477461
sll0034	sll0034	putative carboxypeptidase	254.224	0.448353	0.141196	3.17539	0.00149636	0.00478523
slr1249	pstA	phosphate transport system permease protein Pst A homolog	39.8973	0.873011	0.274953	3.17513	0.00149768	0.00478666
ssl1911	gifA	glutamine synthetase inactivating factor IF7	1611.53	0.557144	0.175519	3.17427	0.00150213	0.00479811
sll1544_5'UTR	sll1544	5'UTR of two-component response regulator NarL subfamily	13.313	1.52734	0.481314	3.17328	0.00150727	0.00481173
sll1121-as3	sll1121-as3	asRNA	36.4037	-1.42272	0.448394	-3.17293	0.00150911	0.00481481
sll1623	sll1623	ABC transporter ATP-binding protein	129.434	-0.559909	0.176551	-3.17138	0.00151716	0.0048377
ssr2803	ssr2803	hypothetical protein	64.0111	0.705194	0.222417	3.1706	0.00152126	0.00484798
slr0434	efp	elongation factor P	1297.61	-0.734099	0.231584	-3.1699	0.00152492	0.00485682
slr1974	slr1974	GTP binding protein	514.103	-0.321307	0.101391	-3.169	0.00152965	0.00486907
slr1884	trpS	tryptophanyl-tRNA synthetase	134.439	-0.578947	0.182718	-3.16852	0.00153217	0.00487428
sll1033-as	sll1033-as	asRNA	28.2022	0.996945	0.314699	3.16793	0.0015353	0.00488142
slr0818	slr0818	hypothetical protein	142.196	0.579536	0.182954	3.16766	0.00153673	0.00488315
slr1426	recR	recombination protein RecR	385.248	0.367687	0.116096	3.16709	0.00153972	0.00488984
sll0007	sll0007	hypothetical protein	139.932	-0.526546	0.166277	-3.16668	0.00154189	0.00489391
slr0213	guaA	GMP synthetase	885.703	-0.404536	0.127791	-3.16561	0.00154756	0.00490646
slr0871	slr0871	unknown protein	88.985	-0.76679	0.242237	-3.16546	0.00154838	0.00490646
slr1666-as	slr1666-as	asRNA	27.3754	0.976219	0.3084	3.16543	0.00154852	0.00490646
slr0334	slr0334	unknown protein	156.566	0.723442	0.228557	3.16526	0.00154944	0.00490655
slr0661	proC	pyrroline-5-carboxylate reductase	525.367	0.374155	0.118281	3.16327	0.00156008	0.00493741
slr1272	slr1272	probable porin	1268.05	-0.366806	0.115988	-3.16245	0.0015645	0.00494857
slr0793	nrsB	cation efflux system protein involved in nickel and cobalt tolerance	8.29651	1.94567	0.615424	3.16151	0.00156955	0.00496167
slr1675	hypA1	putative hydrogenase expression/formation prote in HypA1	50.1416	0.840032	0.265762	3.16084	0.00157314	0.0049702
ssr2009	ssr2009	hypothetical protein	70.756	0.658429	0.208319	3.16067	0.00157406	0.00497023
sll1102	gtrA	integral membrane protein (small) of a TRAP-typ e permease that mediates sodium-dependent glutamate trans port GtrA	190.933	0.49495	0.156631	3.15998	0.00157778	0.00497914
sll1253	pcnB	similar to polyA polymerase	238.542	0.442299	0.140073	3.15762	0.00159061	0.00501676
sll0489	sll0489	ATP-binding protein of ABC transporter	53.012	-0.768336	0.243432	-3.15627	0.00159801	0.00503719
slr0406	pyrC	dihydroorotase	229.806	0.471964	0.149598	3.15487	0.00160567	0.00505846
sll1366	sll1366	putative SNF2 helicase	260.812	-0.516673	0.163792	-3.15445	0.00160798	0.00506285
ssr3307	secG; ycf47	preprotein translocase SecG subunit	1056.58	-0.388559	0.123245	-3.15273	0.00161753	0.00509
6803t27	6803t27	tRNA	114.491	-0.739232	0.234565	-3.1515	0.00162432	0.00510846
sll1925	sll1925	hypothetical protein	203.947	-0.527999	0.167608	-3.1502	0.00163161	0.00512846
sll0245	sll0245	probable GTP binding protein	190.29	-0.92842	0.294773	-3.14961	0.00163487	0.00513578
sll1200	sll1200	hypothetical protein	68.0671	-0.743109	0.236213	-3.14592	0.00165563	0.005198
ssl2420	ssl2420	unknown protein	38.595	-1.17507	0.373737	-3.1441	0.001666	0.0052276
sll1245_5'UTR	cytM	5'UTR of cytochrome cM	26.8564	-1.10776	0.35246	-3.14294	0.00167261	0.00524534
ncr0390	ncr0390	ncr0390	14.4304	1.33689	0.42544	3.14238	0.00167581	0.00525241
ssl2100	ssl2100	unknown protein	70.089	-0.688278	0.219055	-3.14203	0.00167782	0.00525569
slr0592	slr0592	hypothetical protein	58.0804	-0.784578	0.249728	-3.14173	0.00167953	0.00525808
ssl2245	ssl2245	unknown protein	369.228	-0.474161	0.150974	-3.14068	0.00168557	0.00527398
sll1374	sll1374	hypothetical protein	1223.95	0.442184	0.140839	3.13963	0.00169158	0.0052898
slr1827	slr1827	hypothetical protein	179.805	0.550188	0.175307	3.13843	0.00169858	0.00530867
slr1072	yefA	GDP-D-mannose dehydratase	242.462	-0.47734	0.15213	-3.1377	0.00170277	0.00531874
sll0057	grpE	heat shock protein GrpE	702.946	-0.325622	0.103842	-3.13576	0.0017141	0.0053511
sll1807	rpl24	50S ribosomal protein L24	480.072	-0.685249	0.218598	-3.13475	0.00172001	0.0053665
slr0077	nifS	cysteine desulfurase	482.331	-0.442832	0.141406	-3.13164	0.00173833	0.0054206
slr0877_5'UTR	slr0877	5'UTR of glutamyl-tRNA(Gln) amidotransferase subunit A	5.43849	-2.93521	0.937454	-3.13104	0.00174187	0.00542855
slr1173	slr1173	hypothetical protein	921.899	-0.409388	0.130844	-3.12883	0.00175507	0.0054666
sll0920-as2	sll0920-as2	asRNA	21.0823	-1.26098	0.403087	-3.1283	0.00175821	0.00547329
sll1920	pacS	copper-transporting P-type ATPase PacS	183.856	0.776956	0.248403	3.1278	0.00176119	0.00547949
slr1759	hik14	two-component hybrid sensor and regulator	289.903	0.484605	0.154975	3.12699	0.00176604	0.00549146
slr2120	slr2120	hypothetical protein	93.6638	0.557134	0.178232	3.12589	0.00177271	0.00550909
slr0569	slr0569	unknown protein	277.109	-0.420356	0.134621	-3.12251	0.00179317	0.00556954
slr0962_5'UTR	slr0962	5'UTR of unknown protein	87.2615	-0.789882	0.253101	-3.12081	0.00180353	0.00559541
slr1208	slr1208	probable oxidoreductase	258.444	-0.440484	0.141139	-3.12092	0.00180285	0.00559541
sll1510	sll1510	unknown protein	69.8879	-0.695126	0.22286	-3.11911	0.00181396	0.00562143
slr0344	rfbW	probable glycosyltransferase	42.0614	-0.825612	0.264689	-3.11918	0.00181358	0.00562143
Norf4_3'UTR	Norf4	3'UTR of hypothetical protein	47.5525	-1.04274	0.335096	-3.11175	0.00185979	0.00576023
ssr1407	ssr1407	hypothetical protein	225.255	0.417924	0.134359	3.1105	0.00186771	0.0057815
slr2026-as	slr2026-as	asRNA	172.805	-0.677901	0.218129	-3.1078	0.00188485	0.00583128
ncl0710	ncl0710	ncl0710	211.167	0.652274	0.210078	3.10491	0.00190337	0.00588528
sll0108-as	sll0108-as	asRNA	39.2969	-1.02982	0.331855	-3.10322	0.00191425	0.00591559
slr0050	ycf56	hypothetical protein YCF56	511.575	0.382138	0.123156	3.10288	0.00191647	0.00591914
slr0351	slr0351	hypothetical protein	328.668	-0.410581	0.132474	-3.09933	0.00193961	0.00598725
slr0783	tpi	triosephosphate isomerase	151.702	0.658648	0.212552	3.09877	0.00194328	0.00599524
slr1246-as	slr1246-as	asRNA	78.6021	0.696271	0.224871	3.09631	0.00195944	0.00604171
slr0040-as2	slr0040-as2	asRNA	19.385	1.22572	0.396032	3.09501	0.00196808	0.00606495
slr1067	galE	UDP-glucose 4-epimerase	151.135	-0.491564	0.158879	-3.09396	0.00197506	0.00608307
slr2089-as4	slr2089-as4	asRNA	3.38052	3.28686	1.06272	3.09289	0.00198218	0.00610157
sll0501	sll0501	probable glycosyltransferase	175.554	0.447839	0.144949	3.08962	0.00200412	0.00616566
slr1609-as	slr1609-as	asRNA	36.2862	0.915925	0.296529	3.08882	0.00200952	0.00617883
sll0932	sll0932	hypothetical protein	249.562	-0.467709	0.15148	-3.08759	0.00201786	0.006201
slr1419	slr1419	hypothetical protein	96.3351	-0.639264	0.20717	-3.0857	0.00203072	0.00623706
sll0288	minC	septum site-determining protein MinC	293.98	-0.45031	0.146062	-3.08301	0.00204919	0.00629027
slr0484	hik26	two-component sensor histidine kinase	1014.53	0.435526	0.1413	3.08227	0.00205429	0.00630242
sll2003_5'UTR	sll2003	5'UTR of hypothetical protein	10.9412	1.55959	0.506138	3.08136	0.00206057	0.00631817
slr0171_5'UTR	ycf37	5'UTR of photosystem I assembly related protein Ycf37	40.0031	-0.873479	0.283549	-3.08052	0.00206641	0.00633255
slr1979	trpE	anthranilate synthase component I	74.5706	-0.704287	0.228736	-3.07904	0.0020767	0.00636053
slr1603	slr1603	hypothetical protein	274.781	0.566795	0.184139	3.07809	0.00208334	0.00637735
ncl0500	ncl0500	ncl0500	77.3086	0.640085	0.208041	3.07672	0.0020929	0.00640287
sll1813	rpl15	50S ribosomal protein L15	696.663	-0.663381	0.215624	-3.07657	0.00209401	0.00640287
sll1350-as	sll1350-as	asRNA	37.6321	0.867205	0.282	3.07519	0.00210365	0.0064288
sll0405	sll0405	unknown protein	352.731	0.466837	0.151834	3.07466	0.00210744	0.0064368
slr1960	slr1960	putative transposase [ISY391a(partial copy): 17 62937 - 1763383]	19.9854	1.16362	0.378848	3.07147	0.00213005	0.00650227
sll0253	sll0253	hypothetical protein	200.154	0.597491	0.194687	3.06899	0.00214787	0.00655301
sll0166	cobA/hemD	a fusion protein between uroporphyrinogen-III C -methyltransferase (CobA/CorA) and uroporphyrinogen-III s ynthase (HemD)	370.127	0.397784	0.12978	3.06507	0.0021762	0.00663577
slr0856	slr0856	putative transposase [ISY100l: 1346125 - 134707 0]	7.80202	1.78489	0.583367	3.05964	0.00221603	0.0067535
slr1826	slr1826	hypothetical protein	121.262	-0.516716	0.168891	-3.05947	0.00221727	0.00675353
ssr2857	atx1	mercuric transport protein periplasmic componen t precursor	90.9863	-0.581131	0.189966	-3.05913	0.00221984	0.00675763
slr0304	slr0304	hypothetical protein	94.522	-0.646988	0.211573	-3.05799	0.0022283	0.00677964
sll1340_5'UTR	sll1340	5'UTR of hypothetical protein	9.06581	1.86566	0.610138	3.05777	0.00222988	0.0067807
slr1828-as	slr1828-as	asRNA	20.5911	-1.26319	0.413378	-3.05577	0.00224482	0.00682236
sll0513-as	sll0513-as	asRNA	172.188	0.628657	0.206011	3.05157	0.0022765	0.00691483
slr0914	slr0914	unknown protein	159.657	-0.603307	0.197803	-3.05003	0.00228815	0.00694256
ssl3297	ssl3297	hypothetical protein	59.3834	0.732682	0.240212	3.05015	0.00228724	0.00694256
sll0336-as	sll0336-as	asRNA	16.652	1.48695	0.487575	3.04968	0.00229082	0.00694685
sll1631	sll1631	putative cytidine and deoxycytidylate deaminase	95.292	-0.55124	0.180783	-3.04917	0.00229473	0.00695487
sll1906-as2	sll1906-as2	asRNA	7.45903	-2.55098	0.836956	-3.04792	0.0023043	0.00698004
slr0827_5'UTR	alr	5'UTR of alanine racemase	7.30745	-2.00745	0.659694	-3.043	0.00234235	0.00709139
sll1927	sll1927	ABC transporter ATP-binding protein	698.172	-0.52382	0.172214	-3.04167	0.00235268	0.00711876
ssl2148	ssl2148	hypothetical protein	267.171	-0.457362	0.150408	-3.04082	0.00235937	0.00713508
ncr1150	ncr1150	ncr1150	7.91746	1.79586	0.591198	3.03767	0.00238419	0.00720618
slr0666	slr0666	unknown protein	238.194	0.419348	0.138061	3.0374	0.00238627	0.00720852
sll1225	sll1225	unknown protein	47.8272	-0.845412	0.278522	-3.03535	0.00240253	0.00725367
slr0877-as	slr0877-as	asRNA	20.7176	1.21705	0.401016	3.03491	0.00240604	0.0072603
sll0914	sll0914	unknown protein	59.3714	-0.743689	0.245254	-3.03233	0.00242677	0.00731884
slr0399	ycf39	chaperon-like protein for quinone binding in photosystem II	147.663	-0.655354	0.216388	-3.0286	0.00245689	0.0074056
slr0233	trxM1	thioredoxin M	301.333	-0.425838	0.140649	-3.02766	0.00246452	0.00742105
slr1237-as	slr1237-as	asRNA	392.932	0.589561	0.194726	3.02764	0.0024647	0.00742105
slr0600	slr0600	NADP-thioredoxin reductase	416.947	0.463659	0.153199	3.0265	0.00247399	0.00744495
ncl0980	ncl0980	ncl0980	234.978	-0.499215	0.164959	-3.02629	0.00247574	0.00744614
sll0843-as	sll0843-as	asRNA	50.4397	0.772531	0.255298	3.02599	0.00247818	0.0074494
slr1837_5'UTR	slr1837	5'UTR of two-component system response regulator OmpR su bfamily	6.65488	-2.34019	0.774136	-3.02297	0.0025031	0.00752023
slr5118	slr5118	hypothetical protein	176.31	0.813014	0.268968	3.02272	0.00250512	0.00752219
slr0869-as2	slr0869-as2	asRNA	269.084	0.894532	0.296202	3.02	0.00252773	0.00758182
slr1028-as12	slr1028-as12	asRNA	5.66071	2.1372	0.70765	3.02014	0.0025266	0.00758182
slr0664	slr0664	hypothetical protein	55.1899	0.783212	0.259417	3.01912	0.00253506	0.00759967
slr1471	slr1471	hypothetical protein	2030.31	-0.317503	0.105242	-3.0169	0.00255377	0.0076516
slr1732_5'UTR	slr1732	5'UTR of hypothetical protein	25.8515	-1.14014	0.378113	-3.01533	0.00256696	0.00768692
ncl1180	ncl1180	ncl1180	37.1447	-1.10454	0.367584	-3.00486	0.00265705	0.00795239
sll0194	ycf43	putative sec-independent protein translocase	315.195	-0.575946	0.191741	-3.00377	0.00266656	0.00797653
sml0007	psbY	photosystem II protein Y	1360.16	0.549811	0.183069	3.00331	0.00267062	0.00798433
ssr3188	ssr3188	hypothetical protein	241.66	-0.523793	0.174593	-3.00009	0.00269904	0.00806491
ssr8013	ssr8013	hypothetical protein	46.4331	-0.822986	0.27435	-2.99977	0.00270186	0.00806897
slr2057	apqZ	water channel protein	276.018	-0.628361	0.209488	-2.99951	0.00270415	0.00807145
sll0082	sll0082	hypothetical protein	91.6896	0.55851	0.186216	2.99926	0.00270635	0.00807361
slr0738	trpE	anthranilate synthetase alpha-subunit	648.533	-0.474539	0.158287	-2.99796	0.00271789	0.00810367
ncl0880	ncl0880	SyR6	200.816	0.623151	0.208029	2.9955	0.00273996	0.00816065
sll1635	sll1635	Thy1 protein homolog	71.7484	-0.759953	0.253695	-2.99554	0.00273959	0.00816065
sll1037	sll1037	unknown protein	402.567	0.368705	0.123151	2.99394	0.00275404	0.00819815
ncl1410	ncl1410	ncl1410	264.769	-0.446226	0.149098	-2.99284	0.00276395	0.00821877
sll0534	clpP2	ATP-dependent Clp protease proteolytic subunit 2	563.667	-0.446349	0.149138	-2.99286	0.00276375	0.00821877
slr1560	hisS	histidyl tRNA synthetase	998.105	0.34916	0.116735	2.99104	0.00278028	0.00826285
sll1081	sll1081	ABC transport system permease protein	47.2588	1.03209	0.34511	2.99061	0.00278423	0.00827014
sll1667	mom72	periplasmic protein; similar to mitochondrial o uter membrane 72K protein	200.478	-0.447725	0.149919	-2.98644	0.00282248	0.00837471
slr2035	proB	glutamate 5-kinase	232.321	-0.444052	0.148685	-2.98653	0.00282166	0.00837471
slr0602	slr0602	unknown protein	89.1206	-0.691275	0.231514	-2.98589	0.00282754	0.00838122
slr1385	slr1385	unknown protein	269.498	0.44743	0.149849	2.98587	0.00282771	0.00838122
sll0295-as2	sll0295-as2	asRNA	29.7414	-0.935456	0.313414	-2.98473	0.0028383	0.00840807
sll0084_5'UTR	hisB	5'UTR of putative phosphatase	92.3419	-0.686162	0.230155	-2.9813	0.0028703	0.00849748
ssl2507	ssl2507	unknown protein	74.7286	-0.633565	0.212523	-2.98116	0.00287156	0.00849748
slr0788-as	slr0788-as	asRNA	28.8033	-0.914889	0.306936	-2.98071	0.00287578	0.00850538
slr0257	ctpB	periplasmic carboxyl-terminal protease	969.682	0.461736	0.154947	2.97995	0.00288293	0.00852195
ssl1378	ssl1378	hypothetical protein	72.4675	-0.707278	0.237486	-2.97819	0.00289954	0.00856648
sll1306	sll1306	periplasmic protein; function unknown	149.19	-0.736362	0.247298	-2.97763	0.00290486	0.0085776
slr1316	fecC	ABC-type iron(III) dicitrate transport system p ermease protein	77.478	0.630818	0.211979	2.97585	0.00292179	0.00862296
sll1253-as	sll1253-as	asRNA	6.46289	1.93311	0.650074	2.97368	0.00294255	0.00867958
slr0415-as3	slr0415-as3	asRNA	341.018	-0.373709	0.125738	-2.97212	0.00295748	0.00871896
sll0026_5'UTR	ndhF4	5'UTR of NADH dehydrogenase subunit 5 (involved in const itutive; low affinity CO2 uptake)	18.6909	-1.15747	0.389855	-2.96898	0.00298793	0.00880401
slr0590	slr0590	hypothetical protein	191.604	-0.500333	0.168625	-2.96713	0.0030059	0.00885223
sll1926_5'UTR	sll1926	5'UTR of hypothetical protein	96.8061	-0.940176	0.316952	-2.9663	0.00301406	0.0088669
slr1667-as	slr1667-as	asRNA	33.6137	0.946559	0.319108	2.96626	0.00301443	0.0088669
slr7037	slr7037	hypothetical protein	270.864	0.42439	0.143079	2.96613	0.00301571	0.0088669
ssl0769-as	ssl0769-as	asRNA	32.309	-0.939247	0.316936	-2.96352	0.00304145	0.0089378
sll0812-as2	sll0812-as2	asRNA	29.9988	-1.08129	0.365177	-2.961	0.00306642	0.00900638
slr0757-as2	slr0757-as2	asRNA	6.00799	2.37118	0.802023	2.9565	0.00311156	0.00912923
slr1138	ctaEI	cytochrome c oxidase subunit III	292.119	-0.442476	0.149657	-2.9566	0.0031105	0.00912923
sll0297	sll0297	hypothetical protein	276.035	-0.562552	0.190451	-2.95379	0.00313898	0.00920479
slr0454	slr0454	RND multidrug efflux transporter	490.092	0.352554	0.119373	2.95339	0.00314309	0.00921193
sll0325-as	sll0325-as	asRNA	3.06271	3.62158	1.2266	2.95255	0.00315163	0.00923205
sll0048_5'UTR	sll0048	5'UTR of unknown protein	111.014	1.10478	0.374761	2.94795	0.00319892	0.0093656
slr1799	slr1799	hypothetical protein	890.195	-0.44609	0.151348	-2.94744	0.0032042	0.00937606
slr0807-as3	slr0807-as3	asRNA	128.99	0.757482	0.257202	2.94509	0.00322865	0.00944259
sll1968	pmgA	photomixotrophic growth related protein; PmgA	299.285	0.509066	0.172876	2.94468	0.00323285	0.00944987
slr0888_5'UTR	slr0888	5'UTR of hypothetical protein	45.8443	0.968385	0.329049	2.94298	0.0032507	0.009497
slr1629	slr1629	ribosomal large subunit pseudouridine synthase D	174.885	-0.459971	0.156354	-2.94186	0.00326251	0.00952645
slr0605	slr0605	hypothetical protein	166.296	0.602612	0.205079	2.93843	0.00329878	0.00962725
sll0819	psaF	photosystem I reaction center subunit III precu rsor (PSI-F); plastocyanin (cyt c553) docking protein	4131.17	-0.578134	0.196867	-2.93668	0.00331748	0.00967673
slr1025	slr1025	hypothetical protein	31.2122	0.879286	0.299447	2.93637	0.00332078	0.00968121
sll0596	sll0596	hypothetical protein	184.928	-0.460569	0.156871	-2.93597	0.0033251	0.0096837
slr1665	dapF	diaminopimelate epimerase	533.737	0.663856	0.226112	2.93596	0.00332515	0.0096837
slr0144	slr0144	hypothetical protein	849.506	0.438082	0.149238	2.93545	0.00333065	0.0096946
sll1730-as	sll1730-as	asRNA	62.989	-0.662591	0.225761	-2.93493	0.00333626	0.0097058
sll0209_5'UTR	sll0209	5'UTR of hypothetical protein	21.8636	-1.02211	0.348353	-2.93411	0.003345	0.00972611
slr0193-as	slr0193-as	asRNA	8.13348	1.87947	0.641071	2.93176	0.00337044	0.00979489
slr1591	slr1591	hypothetical protein	123.703	0.51062	0.174306	2.92945	0.0033956	0.00986281
slr1122	slr1122	hypothetical protein	236.389	-0.397916	0.135948	-2.92697	0.00342279	0.00993654
sll1957	arsA	transcriptional regulator	108.647	0.553642	0.189216	2.92598	0.00343378	0.00996322
slr1271	rffM	probable UDP-N-acetyl-D-mannosaminuronic acid t ransferase	163.645	-0.540782	0.185113	-2.92136	0.00348501	0.0101065
slr0193_5'UTR	rbp3	5'UTR of RNA-binding protein	158.232	-0.673342	0.230579	-2.92023	0.00349775	0.0101381
slr1839	ccmK4	carbon dioxide concentrating mechanism protein CcmK homolog 4; putative carboxysome assembly protein	661.044	-0.647183	0.221701	-2.91917	0.00350969	0.0101674
sll1801	rpl23	50S ribosomal protein L23	608.002	-0.471674	0.161621	-2.91839	0.00351846	0.0101849
slr1024	slr1024	fibrillin	101.062	-0.616532	0.211264	-2.9183	0.00351943	0.0101849
slr0208-as	slr0208-as	asRNA	31.4993	0.908141	0.31148	2.91557	0.00355043	0.0102692
slr0638	glyQ	glycyl-tRNA synthetase alpha chain	333.493	-0.444816	0.152631	-2.91433	0.00356457	0.0103047
ssr2553	ssr2553	unknown protein	270.463	1.26136	0.432921	2.91359	0.00357298	0.0103236
sll0793	sll0793	hypothetical protein	45.29	-0.815332	0.27988	-2.91315	0.00357803	0.0103328
sll0249	sll0249	hypothetical protein	25.7574	1.03725	0.356484	2.90968	0.00361803	0.0104428
slr0710_5'UTR	gdhA	5'UTR of glutamate dehydrogenase (NADP+)	70.3423	-0.718542	0.247033	-2.90869	0.00362946	0.0104703
sll1049	sll1049	hypothetical protein	676.401	0.436148	0.150072	2.90626	0.00365781	0.0105466
sll0858	sll0858	hypothetical protein	180.711	0.599606	0.206424	2.90474	0.00367564	0.0105886
slr1856	slr1856	phosphoprotein substrate of icfG gene cluster	167.312	-0.510547	0.175767	-2.90469	0.00367622	0.0105886
ssl0259	ssl0259	hypothetical protein	51.0686	-0.69204	0.238314	-2.90391	0.0036854	0.0106095
slr0881	slr0881	unknown protein	66.7471	0.740808	0.255301	2.9017	0.00371141	0.0106788
slr2004	slr2004	periplasmic protein; function unknown	365.264	-0.332992	0.114852	-2.89932	0.00373979	0.0107548
sll0410	sll0410	hypothetical protein	78.6444	0.753186	0.259877	2.89823	0.0037527	0.0107863
slr1999-as	slr1999-as	asRNA	21.3124	1.0221	0.353316	2.89288	0.00381723	0.0109661
ncr0075	rnpB	RNase P	81720.7	-0.522991	0.180905	-2.89098	0.00384045	0.0110252
ssr7084	ssr7084	accessory protein of CRISPR3	19.5239	1.28384	0.444102	2.89087	0.00384181	0.0110252
slr0476_3'UTR	slr0476	3'UTR of unknown protein	246.037	-0.601634	0.208403	-2.88687	0.00389091	0.0111603
ncr0970	ncr0970	ncr0970	120.844	0.696207	0.241196	2.88647	0.00389587	0.0111687
sll1182	petC3	cytochrome b6-f complex alternative iron-sulfur subunit (Rieske iron sulfur protein)	196.825	-0.631263	0.219002	-2.88245	0.00394598	0.0113065
slr0049	slr0049	hypothetical protein	621.707	-0.486389	0.168825	-2.88103	0.00396383	0.0113458
slr2044	slr2044	zinc transport system ATP-binding protein	59.6434	-0.693684	0.240776	-2.88103	0.00396372	0.0113458
slr0799	slr0799	putative transposase [ISY802c: 3066278 - 306718 4]	10.7954	1.7133	0.595401	2.87755	0.00400775	0.0114656
ssr1251	ssr1251	hypothetical protein	19.9128	-1.16653	0.405473	-2.87697	0.00401513	0.0114807
slr0882	ycf84	hypothetical protein YCF84	390.742	-0.502843	0.174861	-2.87567	0.00403168	0.0115221
slr0779	slr0779	hypothetical protein	340.528	0.526261	0.183279	2.87137	0.00408694	0.0116679
slr0948	slr0948	hypothetical protein	238.834	-0.555582	0.193488	-2.87141	0.00408648	0.0116679
slr1678	rpl21	50S ribosomal protein L21	1648.8	-0.359623	0.125364	-2.86863	0.00412251	0.0117633
slr1599	slr1599	hypothetical protein	551.151	0.433292	0.151064	2.86827	0.00412725	0.0117708
slr0207	slr0207	hypothetical protein	234.041	0.447134	0.155936	2.86741	0.00413845	0.0117966
sll1971	sll1971	probable hexosyltransferase	338.543	-0.371952	0.129726	-2.86721	0.00414111	0.0117981
slr0418	slr0418	putative transcripton factor DevT homolog	458.88	0.485506	0.169366	2.8666	0.00414901	0.0118145
slr0645	slr0645	hypothetical protein	76.5903	-0.626947	0.218841	-2.86485	0.00417202	0.0118739
sll0602	sll0602	hypothetical protein	390.8	-0.515228	0.179926	-2.86356	0.00418905	0.0119162
sll1687-as	sll1687-as	asRNA	85.3285	0.683273	0.238752	2.86185	0.00421179	0.0119747
slr1035	slr1035	hypothetical protein	147.072	-0.503535	0.175968	-2.86152	0.0042162	0.0119811
slr1325-as	slr1325-as	asRNA	23.0594	-1.04617	0.365635	-2.86125	0.00421974	0.0119849
slr0016	slr0016	hypothetical protein	111.957	0.925493	0.323616	2.85985	0.0042384	0.0120317
sll0649	sll0649	two-component response regulator OmpR subfamily	36.0443	1.05777	0.370187	2.85739	0.00427143	0.0121193
ssl3410	ssl3410	unknown protein	58.9275	-0.757009	0.264947	-2.85721	0.00427388	0.0121199
slr1330	atpE	ATP synthase epsilon chain of CF(1)	916.051	-0.337485	0.118148	-2.85645	0.00428408	0.0121426
6803t23	6803t23	tRNA	61.3802	0.722042	0.252856	2.85555	0.00429627	0.0121709
slr1222	slr1222	unknown protein	221.74	0.449385	0.157487	2.85348	0.00432434	0.0122441
sll0413	sll0413	hypothetical protein	415.216	-0.455705	0.159943	-2.84917	0.00438329	0.0124047
ssl1552	ssl1552	unknown protein	79.0822	-0.639159	0.224476	-2.84734	0.00440863	0.01247
slr5029	slr5029	transposase	9.37694	1.54794	0.543799	2.84654	0.00441976	0.0124951
sll0739	sll0739	ATP-binding protein of molybdate ABC transporte r	84.3607	0.524601	0.184323	2.84609	0.00442592	0.0125061
slr0222	hik25	two-component hybrid sensor and regulator	303.23	0.356025	0.125223	2.84313	0.00446723	0.0126151
slr0593-as	slr0593-as	asRNA	4.46302	2.46946	0.86861	2.843	0.00446909	0.0126151
slr1634	slr1634	hypothetical protein	59371.1	0.435394	0.153198	2.84203	0.00448273	0.0126471
slr0387	nifS	cysteine desulfurase NifS	132.205	0.599746	0.211092	2.84116	0.00449501	0.0126753
sll0802	sll0802	hypothetical protein	134.419	0.672636	0.236885	2.83951	0.00451835	0.0127289
slr0545	slr0545	hypothetical protein	138.018	-0.534526	0.188248	-2.83949	0.00451863	0.0127289
ssr1499	ssr1499	hypothetical protein	12.7216	1.42246	0.501388	2.83704	0.00455333	0.0128201
sll0986	sll0986	putative transposase [ISY120f(partial copy): 66 4387 - 664775]	13.1255	1.38476	0.488156	2.83671	0.00455817	0.0128271
sll1703-as	sll1703-as	asRNA	746.841	0.433538	0.152885	2.83571	0.00457234	0.0128604
slr1531	ffh	signal recognition particle protein	191.44	-0.528019	0.186238	-2.83519	0.00457988	0.0128751
sll0930	sll0930	unknown protein	533.938	-0.655632	0.231306	-2.83448	0.00459005	0.0128971
sll0455	thrA	homoserine dehydrogenase	399.263	0.340891	0.120465	2.8298	0.00465765	0.0130804
sll0854-as	sll0854-as	asRNA	382.16	-0.474808	0.167809	-2.82945	0.00466275	0.0130867
slr0479	slr0479	hypothetical protein	60.0705	-0.683195	0.241469	-2.82932	0.00466467	0.0130867
sll0934	ccmA	carboxysome formation protein CcmA	3849.1	0.25299	0.0895181	2.82613	0.00471134	0.0132109
sll0517_5'UTR	rbp1; rbpA	5'UTR of putative RNA binding protein	990.43	-0.416026	0.147498	-2.82055	0.00479415	0.0134318
slr1494	slr1494	MDR (multidrug resistance) family ABC transport er	98.4404	0.520702	0.184614	2.82049	0.00479498	0.0134318
sll1516-as	sll1516-as	asRNA	5.79	1.97447	0.700099	2.82027	0.00479833	0.0134344
sll1439	sll1439	unknown protein	35.1075	-0.774812	0.274822	-2.81932	0.00481249	0.0134603
slr0835	moxR	MoxR protein homolog	303.53	-0.401179	0.142292	-2.8194	0.00481133	0.0134603
slr2067-as	slr2067-as	asRNA	4.00368	-3.0667	1.08847	-2.81743	0.0048409	0.0135329
sll0902	argF	ornithine carbamoyltransferase	538.026	-0.457112	0.162277	-2.81687	0.00484943	0.013543
slr1888	slr1888	4-hydroxybutyrate coenzyme A transferase.	174.826	0.410687	0.145795	2.81688	0.00484921	0.013543
ncr0410	ncr0410	ncr0410	3.74883	-3.14132	1.11573	-2.81549	0.00487033	0.0135945
slr0144_5'UTR	slr0144	5'UTR of hypothetical protein	192.808	0.490957	0.174425	2.81472	0.00488205	0.0136203
sll1206	iutA	ferric aerobactin receptor; FhuA homolog	190.224	0.436095	0.155117	2.81139	0.00493279	0.0137549
sll1784	sll1784	periplasmic protein; function unknown	263.391	-0.597532	0.212662	-2.80977	0.00495769	0.0138104
slr0369-as2	slr0369-as2	asRNA	41.4081	0.799221	0.284443	2.80978	0.00495754	0.0138104
ssr7035	ssr7035	hypothetical protein	15.7871	1.31848	0.469293	2.8095	0.00496179	0.0138148
slr1275	pilN	hypothetical protein	314.706	-0.520636	0.185354	-2.80888	0.00497146	0.0138347
sll0493	sll0493	hypothetical protein	92.3398	-0.590374	0.210368	-2.80639	0.00501002	0.013935
slr1898	argB	N-acetylglutamate kinase	148.802	-0.486046	0.173252	-2.80543	0.00502496	0.0139695
slr0395	ntcB	nitrate assimilation transcriptional activator; LysR family protein	112.308	0.498191	0.17768	2.80386	0.00504946	0.0140305
slr2018-as	slr2018-as	asRNA	74.9081	-0.710515	0.253497	-2.80285	0.00506529	0.0140674
sll1730-as2	sll1730-as2	asRNA	115.579	0.461004	0.164496	2.80253	0.00507035	0.0140744
slr1177	slr1177	hypothetical protein	867.549	-0.396351	0.141512	-2.80084	0.00509703	0.0141413
slr1914	slr1914	hypothetical protein	125.443	0.818248	0.29218	2.8005	0.00510239	0.0141491
sll0506	sll0506	undecaprenyl pyrophosphate synthetase	489.347	0.498948	0.178256	2.79906	0.00512522	0.0142052
sll1568	sll1568	fibrillin	217.179	-0.411203	0.146947	-2.79831	0.00513702	0.0142308
sll1039	sll1039	hypothetical protein	516.929	0.370605	0.132463	2.79781	0.00514506	0.0142459
sll1601	sll1601	hypothetical protein	177.105	0.427799	0.152943	2.79711	0.00515625	0.0142625
ssr1473	ssr1473	hypothetical protein	73.142	-0.68644	0.24541	-2.79711	0.00515616	0.0142625
slr0652	hisA	phosphorybosilformimino-5-amino- phosphorybosil -4-imidazolecarboxamideisomerase	131.807	0.689477	0.246548	2.79652	0.00516557	0.0142746
slr0980-as	slr0980-as	asRNA	24.7616	0.903665	0.323149	2.79643	0.00516701	0.0142746
sml0012	sml0012	hypothetical protein	1307.31	-0.721117	0.257878	-2.79635	0.0051684	0.0142746
slr0404_5'UTR	slr0404	5'UTR of hypothetical protein	195.004	0.555226	0.198588	2.79588	0.00517592	0.0142882
sll1691	sll1691	hypothetical protein	14.0271	1.29556	0.463542	2.79492	0.0051913	0.0143235
slr0109	slr0109	unknown protein	80.308	0.587566	0.210309	2.79383	0.00520883	0.0143575
slr1215	slr1215	hypothetical protein	677.049	0.45047	0.161232	2.79393	0.00520722	0.0143575
ssr2060	ssr2060	unknown protein	33.007	-0.823606	0.294846	-2.79334	0.00521665	0.0143719
sll1099	tufA	elongation factor Tu	1955.33	-0.717456	0.256933	-2.79238	0.00523215	0.0144074
slr1693	pixE	two-component response regulator PatA subfamily	792.859	-0.396859	0.142151	-2.79181	0.0052414	0.0144256
sll0027-as	sll0027-as	asRNA	67.6728	-0.683868	0.244978	-2.79155	0.00524565	0.0144301
sll1365	sll1365	unknown protein	317.423	0.345235	0.123695	2.79101	0.00525444	0.0144471
slr0635	slr0635	hypothetical protein	393.756	0.384251	0.137688	2.79074	0.00525873	0.0144517
slr0506	por	light-dependent NADPH-protochlorophyllide oxido reductase	475.209	-0.489012	0.175241	-2.79051	0.00526248	0.0144548
sll0168	sll0168	hypothetical protein	123.91	-0.510713	0.183363	-2.78526	0.00534847	0.0146837
sll0094_5'UTR	hik37	5'UTR of two-component sensor histidine kinase	19.2815	1.04141	0.374112	2.78367	0.00537473	0.0147484
ncr0980	ncr0980	ncr0980	121.627	0.603398	0.216877	2.78221	0.00539903	0.0148077
sll1484	ndbC	type 2 NADH dehydrogenase	148.36	-0.530164	0.190858	-2.77779	0.00547307	0.0150033
sll1557_5'UTR	sucD	5'UTR of succinyl-CoA synthetase alpha chain	4.64956	2.25874	0.813246	2.77744	0.00547896	0.015012
slr1119	slr1119	hypothetical protein	206.406	-0.520367	0.187472	-2.7757	0.00550823	0.0150847
sll1209	lig	DNA ligase	173.175	-0.420845	0.151647	-2.77516	0.0055175	0.0151026
slr1179	slr1179	hypothetical protein	708.171	0.288201	0.103953	2.77241	0.00556429	0.0152231
slr1041-as	slr1041-as	asRNA	34.6462	0.86879	0.313424	2.77193	0.00557242	0.0152331
slr1666	degT	pleiotropic regulatory protein homolog	505.665	-0.310991	0.112195	-2.77187	0.0055735	0.0152331
sll0554	ftrC	ferredoxin-thioredoxin reductase; catalytic cha in	520.59	-0.382556	0.138027	-2.7716	0.00557818	0.0152384
sll1861	sll1861	putative transposase [ISY523o(partial copy): 22 25804 - 2226597]	56.884	0.606719	0.218925	2.77136	0.00558224	0.0152419
sll1825	sll1825	hypothetical protein	283.039	-0.481655	0.17381	-2.77116	0.00558569	0.0152438
slr0191	lytB	amidase enhancer; periplasmic protein	448.397	0.449422	0.162194	2.77089	0.00559027	0.0152487
sll1502	gltB	NADH-dependent glutamate synthase large subunit	1901.96	-0.307486	0.111006	-2.76999	0.00560572	0.0152833
ssr3122_5'UTR	ssr3122	5'UTR of hypothetical protein	9.33099	-1.60791	0.581075	-2.76713	0.00565521	0.0154106
slr1867	trpD	anthranilate phosphoribosyltransferase	212.571	-0.523078	0.189114	-2.76594	0.00567597	0.0154595
slr0503	ycf66	hypothetical protein YCF66	832.076	0.429053	0.155248	2.76365	0.0057158	0.0155566
slr1356	rps1a	30S ribosomal protein S1	1495.28	-0.348552	0.126124	-2.76357	0.00571726	0.0155566
sll1389-as	sll1389-as	asRNA	23.5569	0.956326	0.346144	2.7628	0.00573084	0.0155858
slr1270_5'UTR	slr1270	5'UTR of periplasmic protein; function unknown	45.3499	-0.854252	0.309349	-2.76145	0.00575449	0.0156425
slr1170_5'UTR	slr1170	5'UTR of hypothetical protein	7.07967	1.65299	0.598688	2.76102	0.00576211	0.0156554
ssr1527	ssr1527	probable molybdopterin [MPT] converting factor; subunit 1	45.603	0.752236	0.272476	2.76074	0.00576708	0.0156612
slr2141-as	slr2141-as	asRNA	29.48	-0.935861	0.339023	-2.76047	0.0057719	0.0156666
ncr1270	ncr1270	ncr1270	30.7581	0.783265	0.283775	2.76016	0.00577728	0.0156735
slr1417-as	slr1417-as	asRNA	6.91643	1.78187	0.645736	2.75944	0.00579003	0.0157003
slr0401	slr0401	periplasmic polyamine-binding protein of ABC tr ansporter	720.515	0.407932	0.147853	2.75904	0.00579711	0.0157118
slr2045-as	slr2045-as	asRNA	13.5116	1.13133	0.410204	2.75797	0.00581616	0.0157557
sll0936	sll0936	putative oxidoreductase	288.716	0.43825	0.159029	2.7558	0.00585496	0.0158452
slr1397_5'UTR	slr1397	5'UTR of unknown protein	12.5541	-1.38168	0.501352	-2.75591	0.00585293	0.0158452
sll0441	sll0441	unknown protein	270.099	0.508078	0.184446	2.75462	0.00587609	0.0158946
sll0844_5'UTR	sll0844	5'UTR of tRNA (5-methylaminomethyl-2-thiouridylate)-meth yltransferase	4.24909	2.41484	0.877059	2.75334	0.00589905	0.0159488
sll1812	rps5	30S ribosomal protein S5	444.446	-0.772807	0.280705	-2.75309	0.00590355	0.0159532
slr1259	slr1259	hypothetical protein	183.28	-0.630531	0.229145	-2.75167	0.00592917	0.0160146
slr1159	purD	glycinamide ribonucleotide synthetase	138.955	0.473779	0.172219	2.75103	0.00594089	0.0160384
sll0080	argC	N-acetyl-gamma-glutamyl-phosphate reductase	1158.85	0.414392	0.15065	2.75069	0.00594692	0.0160468
sll0648_5'UTR	lim	5'UTR of probable glycosyltransferase	8.18891	1.5647	0.569414	2.74791	0.00599766	0.0161758
ssr2611	ssr2611	hypothetical protein	100.109	-0.639275	0.232744	-2.74669	0.00602008	0.0162283
sll1800	rpl4	50S ribosomal protein L4	1553.07	-0.36788	0.134012	-2.74514	0.00604857	0.0162892
slr0302	slr0302	unknown protein	319.964	0.403446	0.146961	2.74526	0.00604634	0.0162892
sll0084	hisB	putative phosphatase	68.912	0.535283	0.19502	2.74475	0.00605563	0.0163002
sll1104	gtrC	periplasmic substrate-binding protein of a TRAP -type permease that mediates sodium-dependent glutamate t ransport GtrC	96.1597	0.586433	0.21378	2.74316	0.00608508	0.0163715
ssr1768	ssr1768	unknown protein	160.786	0.512898	0.187026	2.74238	0.00609949	0.0164022
slr1459-as	slr1459-as	asRNA	39.0801	-0.844088	0.308001	-2.74054	0.00613383	0.0164865
slr0291	slr0291	hypothetical protein	52.1823	-0.663038	0.242097	-2.73873	0.00616771	0.0165695
sll6036	sll6036	ParA family chromosome partitioning protein	25.5755	-0.95238	0.348094	-2.73598	0.00621945	0.0167004
ncl1310	ncl1310	ncl1310	124.06	-0.765861	0.279994	-2.73528	0.0062328	0.0167281
Norf4_5'UTR	Norf4	5'UTR of hypothetical protein	21.8619	-0.976135	0.357009	-2.73421	0.00625309	0.0167744
slr1228	prfC	peptide-chain-release factor 3	736.235	0.288471	0.105585	2.73212	0.00629282	0.0168727
sll1895	sll1895	hypothetical protein	315.31	-0.391983	0.14352	-2.73121	0.00631032	0.0169114
slr1176-as	slr1176-as	asRNA	25.3714	-1.04101	0.381231	-2.73067	0.00632063	0.0169308
ssl3580	hypC	putative hydrogenase expression/formation prote in HypC	58.6912	-0.807929	0.296188	-2.72776	0.0063766	0.0170724
sll0877-as	sll0877-as	asRNA	49.3925	0.658477	0.241561	2.72593	0.00641206	0.017159
slr2132	pta	phosphotransacetylase	116.071	0.47637	0.174802	2.7252	0.00642619	0.0171885
slr1915	slr1915	hypothetical protein	609.462	0.425231	0.156071	2.7246	0.00643793	0.0172115
sll1873	sll1873	unknown protein	692.22	-0.331383	0.121679	-2.72343	0.00646082	0.0172644
ncr0350	ncr0350	ncr0350	19.0918	1.1269	0.413951	2.72231	0.0064828	0.0173147
sll1832	sll1832	hypothetical protein	549.002	0.470568	0.172884	2.72187	0.00649136	0.0173292
sll6054	sll6054	hypothetical protein	15.9185	-1.6587	0.609581	-2.72105	0.00650744	0.0173637
sll0225	sll0225	unknown protein	127.913	0.493345	0.181431	2.71918	0.00654441	0.0174454
slr1210	slr1210	unknown protein	21.9784	-1.15913	0.426254	-2.71933	0.00654141	0.0174454
slr0063-as	slr0063-as	asRNA	29.9374	0.822133	0.302663	2.71634	0.00660089	0.0175875
slr0284_5'UTR	slr0284	5'UTR of hypothetical protein	1.15558	4.69309	1.72793	2.71601	0.00660737	0.0175962
slr2121	slr2121	hypothetical protein	60.8689	0.634102	0.233515	2.71546	0.00661836	0.017617
slr0426_5'UTR	folE	5'UTR of GTP cyclohydrolase I	54.5785	-0.964449	0.355237	-2.71494	0.00662871	0.0176288
slr0798-as	slr0798-as	asRNA	84.7875	0.525834	0.193683	2.71492	0.0066292	0.0176288
slr0301-as	slr0301-as	asRNA	69.6609	0.821281	0.30265	2.71364	0.00665494	0.0176887
slr1034-as	slr1034-as	asRNA	33.261	0.896686	0.330913	2.70973	0.00673373	0.0178809
slr2076-as3	slr2076-as3	asRNA	35.2557	0.837789	0.309163	2.70986	0.0067311	0.0178809
slr0658-as2	slr0658-as2	asRNA	3.44944	2.48757	0.918385	2.70863	0.00675613	0.0179317
slr0457	truB	tRNA pseudouridine synthase B	162.125	0.524989	0.19402	2.70585	0.00681307	0.0180742
ssl0452	nblA1	phycobilisome degradation protein NblA	37.9725	-0.836155	0.309037	-2.70568	0.00681656	0.0180747
slr0639	slr0639	mechanosensitive ion channel homolog	125.595	0.494242	0.182686	2.70541	0.006822	0.0180804
slr1964	slr1964	hypothetical protein	243.028	0.760066	0.281091	2.70399	0.00685127	0.0181493
ssl1690	ssl1690	hypothetical protein	2258.92	0.316811	0.117176	2.70371	0.00685694	0.0181556
slr1147-as2	slr1147-as2	asRNA	366.869	-0.368854	0.136462	-2.70298	0.00687202	0.0181868
sll0478	sll0478	unknown protein	21.5996	0.947542	0.350674	2.70206	0.0068912	0.01822
slr0734	slr0734	hypothetical protein	74.0326	-0.593906	0.219795	-2.70209	0.00689045	0.01822
slr0723	slr0723	hypothetical protein	146.863	-0.465915	0.1725	-2.70096	0.00691392	0.0182626
ssl2138	ssl2138	unknown protein	19.631	-1.02269	0.378615	-2.70112	0.00691063	0.0182626
sll1823-as	sll1823-as	asRNA	63.3818	-0.665461	0.246726	-2.69717	0.00699323	0.0184632
sll1101_3'UTR	rps10	3'UTR of 30S ribosomal protein S10	10.9344	1.28239	0.475537	2.69671	0.00700284	0.0184797
slr1783	ycf29	two-component response regulator NarL subfamily	628.699	0.334931	0.124281	2.69496	0.00703973	0.0185682
sll0060	sll0060	hypothetical protein	101.958	0.473755	0.175848	2.69412	0.00705745	0.018606
ssl0331	ssl0331	hypothetical protein	34.4289	-0.801429	0.297497	-2.69391	0.00706203	0.0186092
ncl1060	ncl1060	ncl1060	19.9793	1.00167	0.372349	2.69013	0.00714251	0.0188123
sll1886	sll1886	hypothetical protein	293.06	-0.35734	0.132906	-2.68866	0.00717385	0.0188858
slr0951_5'UTR	ispD	5'UTR of 4-diphosphocytidyl-2C-methyl-D-erythritol synth ase	7.0605	1.66124	0.618212	2.68718	0.00720589	0.0189611
slr1393-as	slr1393-as	asRNA	8.3888	1.46477	0.546098	2.68225	0.00731293	0.0192335
slr1795	msrA	peptide methionine sulfoxide reductase	316.28	-0.468792	0.174967	-2.67931	0.00737733	0.0193936
slr1596	pxcA	a protein in the cytoplasmic membrane involved in light-induced proton extrusion.	181.992	-0.474943	0.177292	-2.67888	0.00738692	0.0194096
slr1048-as	slr1048-as	asRNA	6.51266	1.84554	0.689956	2.67486	0.00747601	0.0196343
sll1545	gst1	glutathione S-transferase	198.152	-0.415597	0.155588	-2.67113	0.00755954	0.0198443
sll1605	fabZ	(3R)-hydroxymyristol acyl carrier protein dehyd rase	460.582	-0.335394	0.125619	-2.66994	0.00758652	0.0199056
slr1319	fecB	iron(III) dicitrate transport system substrate- binding protein	127.545	0.456081	0.171069	2.66607	0.00767437	0.0201265
sll1327	atpC	ATP synthase gamma chain	751.685	-0.685649	0.257205	-2.66577	0.0076812	0.0201348
slr0747-as	slr0747-as	asRNA	36.5771	-0.689886	0.25885	-2.6652	0.00769426	0.0201595
sll0823	sdhB	probable succinate dehydrogenase iron-sulfur pr otein	831.179	-0.340755	0.127862	-2.66502	0.00769847	0.0201609
slr0957	slr0957	hypothetical protein	321.962	-0.371817	0.139592	-2.66359	0.00773119	0.020237
slr1104	slr1104	hypothetical protein	1720.24	0.299595	0.112713	2.65803	0.00785987	0.0205641
sll0873	napC	carboxynorspermidine decarboxylase	91.4604	-0.503518	0.189484	-2.65731	0.00787659	0.020598
sll1187	lgt	prolipoprotein diacylglyceryl transferase	395.324	-0.340693	0.128255	-2.65637	0.00789862	0.0206458
sll1809	rps8	30S ribosomal protein S8	495.297	-0.702766	0.264584	-2.65612	0.0079046	0.0206517
ncr1630	ncr1630	ncr1630	93.7742	-0.584778	0.22049	-2.65218	0.00799747	0.0208844
slr1949	slr1949	hypothetical protein	324.976	-0.697641	0.263066	-2.65196	0.00800266	0.020888
ssr1169	ESI3	stress induced hydrophobic peptide homolog	283.337	-0.710678	0.268087	-2.65093	0.00802712	0.020942
sll0857	sll0857	unknown protein	175.244	0.555202	0.209461	2.65063	0.00803425	0.0209481
sll1182-as	sll1182-as	asRNA	7.67846	1.50309	0.567096	2.65051	0.00803709	0.0209481
sll1544	sll1544	two-component response regulator NarL subfamily	66.871	0.658467	0.248525	2.6495	0.00806114	0.0210009
slr1039	slr1039	hypothetical protein	104.782	-0.495195	0.186961	-2.64865	0.00808148	0.0210439
slr0393	slr0393	unknown protein	72.626	0.580429	0.219272	2.64707	0.00811924	0.0211323
sll1470_5'UTR	leuC	5'UTR of 3-isopropylmalate dehydratase large subunit	15.3598	1.11186	0.420088	2.64672	0.0081277	0.0211443
sll0330	fabG	sepiapterine reductase	194.238	-0.787175	0.297528	-2.64572	0.00815175	0.0211969
sll0461-as	sll0461-as	asRNA	193.587	0.458332	0.173369	2.64368	0.00820102	0.0213149
6803t17	6803t17	tRNA	123.079	-0.712214	0.26952	-2.64253	0.00822895	0.0213759
ssl0750	ssl0750	unknown protein	64.97	0.586856	0.222092	2.64239	0.00823224	0.0213759
slr0681	slr0681	probable sodium/calcium exchanger protein	396.172	0.347633	0.131615	2.64128	0.00825932	0.0214361
sll0798-as	sll0798-as	asRNA	12.9371	1.17187	0.444261	2.6378	0.00834456	0.0216472
slr0089	erg6	gamma-tocopherol methyltransferase	423.38	-0.423496	0.160573	-2.6374	0.00835436	0.0216624
slr1639	smpB	SsrA-binding protein	210.864	0.535431	0.203043	2.63704	0.00836336	0.0216755
sll0217-as	sll0217-as	asRNA	68.9529	0.585059	0.221902	2.63656	0.00837509	0.0216957
slr2001-as	slr2001-as	asRNA	14.1451	-1.16193	0.440895	-2.63538	0.00840429	0.0217611
sll0436	sll0436	hypothetical protein	108.646	-0.731033	0.277436	-2.63496	0.00841468	0.0217778
sll0057_5'UTR	grpE	5'UTR of heat shock protein GrpE	112.423	-0.527582	0.200298	-2.63399	0.00843885	0.0218301
ssl2065	ssl2065	unknown protein	28.5284	-0.81546	0.309701	-2.63306	0.00846204	0.0218798
sll0488	sll0488	hypothetical protein	213.518	-0.390533	0.148358	-2.63238	0.00847889	0.0219131
slr0879	gcvH	glycine decarboxylase complex H-protein	347.886	-0.538086	0.204473	-2.63158	0.008499	0.0219548
slr2051	cpcG1	phycobilisome rod-core linker polypeptide	2501.63	-0.462482	0.175977	-2.62808	0.00858677	0.0221711
sll0284-as	sll0284-as	asRNA	25.3242	1.05461	0.401387	2.62742	0.00860361	0.0222042
slr2080	slr2080	hypothetical protein	124.429	-0.500426	0.190517	-2.62668	0.00862228	0.0222419
slr1344	slr1344	hypothetical protein	142.473	-0.416909	0.15875	-2.6262	0.00863451	0.0222631
slr0192-as	slr0192-as	asRNA	49.8237	0.676064	0.257465	2.62585	0.00864335	0.0222754
slr1255	pys; crtB	phytoene synthase	954.784	0.426997	0.162631	2.62557	0.00865048	0.0222834
ncl0580	ncl0580	ncl0580	67.9787	-0.729345	0.277808	-2.62535	0.00865598	0.0222871
slr1687	slr1687	hypothetical protein	419.868	-0.356331	0.135759	-2.62472	0.00867194	0.0223178
sll0272	sll0272	hypothetical protein	244.481	-0.465623	0.177599	-2.62177	0.0087474	0.0225015
sll1606-as	sll1606-as	asRNA	16.9912	1.04073	0.397243	2.61989	0.0087958	0.0226154
slr1325	spoT	GTP pyrophosphokinase	695.266	-0.317884	0.121345	-2.61967	0.00880142	0.0226193
ncr1440	ncr1440	ncr1440	334.246	-0.410873	0.156902	-2.61865	0.00882773	0.0226764
slr0031	slr0031	hypothetical protein	866.366	0.265218	0.101328	2.61743	0.00885937	0.022747
sll1699-as	sll1699-as	asRNA	11.9759	1.20925	0.462154	2.61656	0.00888211	0.0227948
sll1143	pcrA	ATP-dependent helicase PcrA	1135.82	0.327052	0.125036	2.61565	0.00890572	0.0228447
ssl0601_5'UTR	rps21	5'UTR of 30S ribosomal protein S21	1105.04	0.715956	0.273757	2.6153	0.0089149	0.0228576
ssr2406	ssr2406	unknown protein	206.081	-0.479706	0.183461	-2.61476	0.008929	0.0228832
slr1658	slr1658	unknown protein	98.483	-0.579308	0.221671	-2.61337	0.00896546	0.0229659
slr0522	slr0522	unknown protein	55.2576	0.605944	0.232041	2.61137	0.00901802	0.0230898
sll0750-as	sll0750-as	asRNA	56.9288	-0.684805	0.262383	-2.60994	0.00905579	0.0231758
sll1789	rpoC2	RNA polymerase beta prime subunit	4827.13	-0.283711	0.108816	-2.60725	0.00912734	0.023348
sll1557	sucD	succinyl-CoA synthetase alpha chain	121.445	0.449768	0.172595	2.60591	0.009163	0.0234284
sll1338	sll1338	unknown protein	10329.2	0.327478	0.125749	2.60423	0.00920813	0.0235328
slr1969	hik24	two-component sensor histidine kinase	193.252	0.551723	0.212084	2.60144	0.00928337	0.0237141
slr0023	slr0023	unknown protein	147.408	-0.421699	0.162139	-2.60086	0.00929914	0.0237434
slr1324-as	slr1324-as	asRNA	140.253	-0.524575	0.201821	-2.5992	0.00934404	0.023847
sll1186_5'UTR	sll1186	5'UTR of hypothetical protein	20.2934	-1.13292	0.436133	-2.59764	0.00938676	0.0239449
slr0440-as	slr0440-as	asRNA	70.0473	0.58653	0.225829	2.59723	0.00939796	0.0239624
sll1353	hik15	two-component sensor histidine kinase	334.419	0.321008	0.12368	2.59547	0.00944623	0.0240743
ssl0294	ssl0294	hypothetical protein	182.486	-0.595033	0.229495	-2.5928	0.00951993	0.024251
ncl0460	ncl0460	ncl0460	20.2956	0.948394	0.366025	2.59106	0.00956795	0.024362
ncl0080	ncl0080	ncl0080	13.863	-1.16918	0.451409	-2.59008	0.00959537	0.0244205
sll1525	prk	phosphoribulokinase	3810.7	0.293383	0.1133	2.58943	0.00961357	0.0244556
sll0146	natC	Integral membrane protein of the ABC-type; Nat permease for neutral amino acids	1096.7	0.360148	0.139236	2.5866	0.00969281	0.0246458
sll1939	sll1939	unknown protein	254.924	-0.387725	0.149937	-2.58592	0.00971181	0.0246827
sll2003-as	sll2003-as	asRNA	29.789	0.858614	0.332266	2.58412	0.00976291	0.0248011
sll1043	pnp	polyribonucleotide nucleotidyltransferase	1623.07	-0.393811	0.152424	-2.58365	0.00977597	0.0248228
slr1763-as2	slr1763-as2	asRNA	33.7367	0.717167	0.278127	2.57856	0.00992129	0.0251802
sll0660	pdxA	pyridoxal phosphate biosynthetic protein PdxA	115.481	0.412731	0.160384	2.5734	0.0100706	0.0255473
slr0150	petF; fdx	ferredoxin; petF-like protein	304.292	0.518653	0.201676	2.57171	0.0101198	0.0256605
sll1434	mrcA	penicillin-binding protein	2126.24	0.315945	0.122962	2.56944	0.0101863	0.0258172
ssr5117	ssr5117	hypothetical protein	31.7421	1.00883	0.392864	2.56789	0.0102319	0.0259209
slr0565	slr0565	hypothetical protein	898.385	0.246722	0.0961072	2.56716	0.0102536	0.0259638
slr0184	slr0184	unknown protein	153.648	0.42042	0.163787	2.56687	0.0102622	0.0259737
slr1963-as	slr1963-as	asRNA	4.87934	2.16965	0.845704	2.56549	0.0103029	0.0260647
sll0267	sll0267	unknown protein	819.101	0.288209	0.11236	2.56505	0.0103162	0.0260863
sll0284_5'UTR	sll0284	5'UTR of hypothetical protein	24.2032	0.814978	0.317854	2.564	0.0103474	0.0261534
slr1305-as	slr1305-as	asRNA	6.19633	1.65651	0.646663	2.56163	0.0104183	0.0263204
sll1697	sll1697	hypothetical protein	352.293	-0.356505	0.13947	-2.55615	0.0105839	0.0267265
sll0617-as	sll0617-as	asRNA	23.5534	-0.956538	0.374346	-2.55523	0.0106119	0.0267798
sll0678	sll0678	hypothetical protein	11.8057	1.21343	0.474898	2.55513	0.0106147	0.0267798
sll0099	cbiE; cbiT; cobL	precorrin-6y C5; 15-methyltransferase (decarbox ylating)	78.8778	0.635962	0.249228	2.55173	0.010719	0.0270305
ncl0270	ncl0270	ncl0270	778.409	-0.715526	0.280469	-2.55118	0.0107359	0.0270485
slr1409	slr1409	periplasmic WD-repeat protein	193.043	-0.357616	0.14017	-2.55131	0.010732	0.0270485
slr1552-as	slr1552-as	asRNA	10.0576	-1.45741	0.571957	-2.5481	0.010831	0.0272755
sll1167	pbp	unknown protein	203.079	0.485167	0.190547	2.54618	0.0108909	0.0274139
slr7049	slr7049	hypothetical protein	61.5779	0.640936	0.251741	2.54601	0.0108963	0.0274148
slr1272_5'UTR	slr1272	5'UTR of probable porin	231.195	0.547697	0.215219	2.54483	0.0109331	0.0274948
slr2067-as2	slr2067-as2	asRNA	32.2775	-1.00658	0.395895	-2.54254	0.0110051	0.0276635
slr0670	slr0670	hypothetical protein	535.959	0.351154	0.138234	2.54029	0.0110759	0.0278287
slr0772_5'UTR	chlB	5'UTR of light-independent protochlorophyllide reductase subunit ChlB	1.11511	4.11929	1.62187	2.53983	0.0110906	0.0278528
slr1869-as	slr1869-as	asRNA	139.676	0.487338	0.192033	2.53778	0.0111558	0.0280037
sll0877_5'UTR	sll0877	5'UTR of hypothetical protein	17.0014	1.05853	0.417252	2.53691	0.0111837	0.0280611
slr1276	pilO	hypothetical protein	411.103	-0.415603	0.164046	-2.53345	0.0112945	0.0283263
slr0658-as3	slr0658-as3	asRNA	50.1493	-0.633558	0.250693	-2.52723	0.0114967	0.0288202
sll1752	sll1752	hypothetical protein	289.453	0.406449	0.160852	2.52684	0.0115093	0.0288387
sll1763	sll1763	unknown protein	194.101	-0.582914	0.230839	-2.52519	0.0115635	0.0289613
sll0406-as	sll0406-as	asRNA	225.718	0.526014	0.208534	2.52244	0.0116543	0.0291755
slr1583_5'UTR	slr1583	5'UTR of hypothetical protein	42.1646	-1.02896	0.408221	-2.5206	0.0117156	0.0293156
sll0180	sll0180	hypothetical protein	1062.16	-0.388414	0.154165	-2.51947	0.0117531	0.029396
sll0786	sll0786	unknown protein	21.1557	0.925538	0.367602	2.51777	0.0118099	0.0295249
sll1823	purA	adenylosuccinate synthetase	2347.24	-0.248207	0.09862	-2.5168	0.0118425	0.0295929
sll1432	hypB	putative hydrogenase expression/formation prote in HypB	293.128	-0.430218	0.171246	-2.51228	0.0119954	0.0299612
sll1933	dnaJ2	DnaJ protein; heat shock protein 40; molecular chaperone	153.193	-0.462305	0.184048	-2.51188	0.0120091	0.0299819
sll1305	sll1305	probable hydrolase	84.9192	-0.563674	0.224617	-2.50949	0.0120906	0.0301581
ssr2062	ssr2062	hypothetical protein	168.564	-0.832478	0.331724	-2.50955	0.0120885	0.0301581
ssl0323	ssl0323	unknown protein	45.0395	0.7056	0.281239	2.50889	0.012111	0.0301952
slr1516-as	slr1516-as	asRNA	16.7751	1.04264	0.416083	2.50584	0.012216	0.0304295
slr1533	slr1533	hypothetical protein	97.7694	-0.509811	0.20344	-2.50596	0.012212	0.0304295
slr0611	sds	Solanesyl diphosphate synthase	57.8114	-0.916105	0.365791	-2.50445	0.0122641	0.0305356
ncr1395	ncr1395	ncr1395	152.471	-0.76107	0.303934	-2.50406	0.0122776	0.0305554
slr0867	slr0867	unknown protein	62.5803	0.56057	0.223979	2.50278	0.0123221	0.0306523
sll1669-as	sll1669-as	asRNA	38.8142	0.824944	0.329912	2.5005	0.0124019	0.030837
ncl0560	ncl0560	ncl0560	258.865	0.441896	0.176829	2.499	0.0124545	0.0309537
slr1721-as	slr1721-as	asRNA	18.2468	-0.966244	0.387412	-2.4941	0.0126277	0.0313699
sll0254	sll0254	probable phytoene dehydrogenase Rieske iron-sul fur component	575.998	0.370755	0.148706	2.49321	0.0126595	0.0314347
sll0188	sll0188	unknown protein	1206.9	-0.294965	0.118339	-2.49254	0.0126833	0.0314798
sll0916	cobH	precorrin isomerase; precorrin-8X methylmutase	44.7299	-0.679218	0.272744	-2.49031	0.0127631	0.0316635
slr0654-as	slr0654-as	asRNA	28.9942	0.803306	0.322601	2.49009	0.0127709	0.0316686
slr0438	slr0438	hypothetical protein	147.21	-0.430626	0.173022	-2.48885	0.0128158	0.0317656
slr0876	slr0876	hypothetical protein	218.247	-0.483697	0.194431	-2.48775	0.0128552	0.0318491
sll0990	sll0990	glutathione-dependent formaldehyde dehydrogenas e	478.741	-0.345621	0.139132	-2.48413	0.0129868	0.0321525
sll1980	trxA	thiol:disulfide interchange protein TrxA	315.531	0.38274	0.154078	2.48406	0.0129894	0.0321525
sll1500	sll1500	hypothetical protein	107.041	0.455382	0.183382	2.48324	0.0130194	0.0322123
ncr0540	ncr0540	ncr0540	147.24	0.412556	0.166149	2.48305	0.0130261	0.0322145
slr1737	slr1737	hypothetical protein	45.9919	-0.653475	0.263213	-2.48269	0.0130396	0.0322333
slr2015	pilA9	type 4 pilin-like protein; essential for motili ty	681.453	-0.517	0.208366	-2.48122	0.0130935	0.032352
sll0815	sll0815	unknown protein	304.657	-0.411797	0.166046	-2.48002	0.0131374	0.0324461
slr0960	slr0960	unknown protein	143.355	0.452341	0.182417	2.47971	0.0131491	0.0324603
ncr0530	ncr0530	ncr0530	30.3924	-0.887641	0.358	-2.47944	0.0131587	0.0324696
sll0536	sll0536	probable potassium channel protein	115.097	0.537825	0.216953	2.47899	0.0131754	0.0324961
ncl1200	ncl1200	ncl1200	11.9584	-1.42384	0.574861	-2.47683	0.0132553	0.0326787
slr0445-as	slr0445-as	asRNA	8.10513	-1.44689	0.584308	-2.47624	0.0132773	0.0327182
ssr1274	ssr1274	unknown protein	3.84535	2.02523	0.818006	2.47581	0.0132935	0.0327435
sll1773-as	sll1773-as	asRNA	58.0257	0.556086	0.224626	2.47561	0.0133009	0.0327471
slr0980_5'UTR	slr0980	5'UTR of hypothetical protein	28.9689	0.867723	0.350783	2.47368	0.0133731	0.0329102
sll0716	lepB	leader peptidase I (signal peptidase I)	328.897	0.390083	0.158126	2.46691	0.0136285	0.0335236
sll1521	sll1521	flavoprotein	396.601	0.316081	0.128153	2.46643	0.0136468	0.0335538
sll1808	rpl5	50S ribosomal protein L5	664.769	-0.55088	0.223446	-2.46538	0.0136867	0.0336218
slr0557-as	slr0557-as	asRNA	31.2156	0.708637	0.287425	2.46547	0.0136835	0.0336218
sll1672	hik12	two-component hybrid sensor and regulator	319.955	-0.311017	0.12631	-2.46234	0.0138034	0.0338783
slr0700	slr0700	probable amino acid permease	133.074	-0.404008	0.164074	-2.46235	0.0138028	0.0338783
sll1694-as	sll1694-as	asRNA	13.7832	1.11801	0.454098	2.46204	0.0138151	0.0338918
slr0626	slr0626	probable glycosyltransferase	221.321	-0.414817	0.168607	-2.46026	0.0138835	0.0340446
sll0055	sll0055	processing protease	321.735	0.375248	0.15255	2.45984	0.0138998	0.0340693
sll1546_5'UTR	ppx	5'UTR of exopolyphosphatase	68.6228	-0.523525	0.213082	-2.45692	0.0140136	0.0343329
slr0040-as	slr0040-as	asRNA	222.86	0.635715	0.259348	2.45121	0.0142379	0.034867
sll0298	sll0298	hypothetical protein	687.306	0.498431	0.20345	2.4499	0.0142896	0.0349782
sll1196	pfkA1	phosphofructokinase	140.616	0.522565	0.213329	2.44957	0.0143026	0.0349944
slr1628	slr1628	hypothetical protein	154.996	-0.392994	0.160476	-2.44893	0.0143282	0.0350415
sll1528-as2	sll1528-as2	asRNA	24.8038	-0.892261	0.364512	-2.44783	0.0143721	0.0351215
slr0907-as	slr0907-as	asRNA	85.7028	-0.487642	0.199218	-2.44779	0.0143737	0.0351215
slr1334	pgm2	phosphoglucomutase	351.27	-0.414705	0.169547	-2.44596	0.0144466	0.0352841
slr1353	slr1353	hypothetical protein	153.125	-0.452797	0.185199	-2.44492	0.0144884	0.0353704
slr1876	slr1876	hypothetical protein	42.2389	0.656369	0.268588	2.44377	0.0145345	0.0354673
sll0295-as	sll0295-as	asRNA	23.9479	-0.913378	0.373884	-2.44294	0.014568	0.0355333
slr1903	slr1903	putative transposase [ISY120a: 851653 - 852454]	29.4697	0.846301	0.346507	2.44238	0.014591	0.0355736
slr0854	phrA	DNA photolyase	261.902	0.391921	0.16053	2.44142	0.0146297	0.0356523
sll1079	hypB	putative hydrogenase expression/formation prote in HypB	52.597	0.579278	0.237303	2.44109	0.0146429	0.0356685
ssl3437	rps17	30S ribosomal protein S17	309.538	-0.702011	0.28824	-2.43551	0.0148708	0.0362078
sll0428	sll0428	unknown protein	79.9399	-0.511549	0.210185	-2.43381	0.0149409	0.0363463
sll1615	thdF	thiophen and furan oxidation protein	118.785	-0.466796	0.191786	-2.43394	0.0149353	0.0363463
sll1714	sll1714	unknown protein	57.2097	0.559951	0.230128	2.43322	0.0149651	0.0363892
slr1472	slr1472	hypothetical protein	443.015	-0.33348	0.137115	-2.43212	0.0150108	0.0364841
slr1267	ftsW	cell division protein FtsW	507.427	0.316424	0.130194	2.4304	0.0150821	0.0366412
slr0605_5'UTR	slr0605	5'UTR of hypothetical protein	4.44592	2.03089	0.835675	2.43024	0.0150889	0.0366416
sll1006-as	sll1006-as	asRNA	26.5685	-0.828827	0.341334	-2.4282	0.015174	0.036832
slr0442	slr0442	unknown protein	1420.4	-0.417764	0.172109	-2.42732	0.0152107	0.0369049
slr0338-as	slr0338-as	asRNA	55.9105	-0.586812	0.241785	-2.427	0.0152243	0.0369216
sll1064-as	sll1064-as	asRNA	23.7728	0.849264	0.349979	2.42662	0.0152404	0.0369443
slr1978	slr1978	hypothetical protein	172.895	-0.423017	0.174387	-2.42574	0.0152771	0.037017
slr0780_5'UTR	slr0780	5'UTR of hypothetical protein	1715.28	-0.685217	0.282622	-2.4245	0.0153294	0.0371275
sll1608	sll1608	hypothetical protein	701.614	-0.262981	0.108535	-2.42299	0.0153932	0.0372656
ssr0390	psaK1	photosystem I reaction center subunit X	1122.41	-0.377813	0.156012	-2.4217	0.0154482	0.0373822
sll1434_5'UTR	mrcA	5'UTR of penicillin-binding protein	51.3156	0.82741	0.341709	2.42138	0.0154615	0.0373982
ncr0500	ncr0500	ncr0500	14.3745	1.02546	0.423571	2.42098	0.0154786	0.0374066
sll1070-as	sll1070-as	asRNA	288.65	-0.450399	0.186038	-2.42101	0.0154776	0.0374066
sll1405	sll1405	biopolymer transport ExbD protein homolog	4.19941	2.3632	0.976625	2.41976	0.0155309	0.0375
sll1725	sll1725	ATP-binding protein of ABC transporter	166.897	0.365823	0.15118	2.41979	0.0155296	0.0375
ncr1670	ncr1670	ncr1670	15.8972	1.00521	0.415497	2.41928	0.0155511	0.0375324
slr2088-as2	slr2088-as2	asRNA	13.423	-1.16624	0.482445	-2.41736	0.0156336	0.037715
ncl1110	ncl1110	ncl1110	44.4451	1.13586	0.470169	2.41585	0.0156987	0.0378555
slr0444-as	slr0444-as	asRNA	3.50508	2.62613	1.08758	2.41466	0.0157498	0.0379518
slr0758-as	slr0758-as	asRNA	4.99285	1.85997	0.770301	2.4146	0.0157524	0.0379518
slr1347	icfA	beta-type carbonic anhydrase localized in the c arboxysome	464.673	-0.312718	0.129548	-2.41392	0.0157817	0.0380059
slr2002	cphA	cyanophycin synthetase	2874.24	0.251975	0.104475	2.41182	0.015873	0.038209
sll1387	pppA	serine/threonine protein phosphatase PppA	528.222	0.369781	0.153334	2.41161	0.0158824	0.0382149
slr0645-as2	slr0645-as2	asRNA	231.386	-0.399839	0.16585	-2.41085	0.0159155	0.0382777
sll1089	sll1089	periplasmic protein; function unknown	276.06	-0.444063	0.184228	-2.4104	0.015935	0.0383079
slr0380-as	slr0380-as	asRNA	19.771	0.832881	0.345812	2.40848	0.0160192	0.0384936
sll0760	ycf38	hypothetical protein YCF38	735.434	-0.310751	0.129091	-2.40723	0.016074	0.0386083
slr1610	slr1610	putative C-3 methyl transferase	49.7666	-0.734575	0.305204	-2.40683	0.0160916	0.0386338
sll0210	uppP	bacitracin resistance protein	302.58	0.354925	0.147584	2.4049	0.016177	0.0388133
sll1750-as	sll1750-as	asRNA	28.4018	0.743064	0.308989	2.40482	0.0161804	0.0388133
slr8036	slr8036	hypothetical protein	559.516	-0.332503	0.138294	-2.40431	0.0162029	0.0388502
sll1336	sll1336	hypothetical protein	783.391	-0.391852	0.163017	-2.40375	0.016228	0.0388937
sll0539	sll0539	unknown protein	144.397	0.40801	0.169764	2.4034	0.0162434	0.0389136
sll0843-as2	sll0843-as2	asRNA	7.9823	1.39353	0.579871	2.40317	0.0162538	0.0389216
sll1283-as	sll1283-as	asRNA	12.3771	1.10058	0.4581	2.40249	0.0162839	0.0389768
sll0085	sll0085	unknown protein	126.748	0.413902	0.172321	2.40192	0.0163091	0.0389952
slr0292_5'UTR	slr0292	5'UTR of hypothetical protein	12.1728	1.09607	0.456327	2.40195	0.016308	0.0389952
ssr1552	ssr1552	hypothetical protein	186.129	-0.391852	0.163147	-2.40184	0.0163129	0.0389952
sll0654-as	sll0654-as	asRNA	15.6089	1.0105	0.420909	2.40077	0.0163607	0.0390926
ncl0410	ncl0410	ncl0410	58.388	0.695232	0.289655	2.40021	0.0163857	0.0391353
sll0794	corR; coaR	cobalt-dependent transcriptional regulator	230.409	0.366068	0.152644	2.39818	0.0164767	0.0393357
ssl1792	ssl1792	hypothetical protein	27.3736	-0.769173	0.320797	-2.3977	0.0164986	0.0393708
slr0804	dacB	probable D-alanyl-D-alanine carboxypeptidase	1474.62	0.25305	0.105571	2.39696	0.0165318	0.039433
sll1626	lexA	LexA repressor	3170.46	0.338792	0.1414	2.39599	0.0165755	0.0395201
ssl1633_5'UTR	hliC; scpB	5'UTR of high light-inducible polypeptide HliC; CAB/ELIP /HLIP superfamily	4.0567	1.87426	0.78259	2.39494	0.0166232	0.0396167
slr0698	slr0698	hypothetical protein	48.7936	-0.578324	0.241576	-2.39397	0.0166672	0.0397044
slr0725	slr0725	hypothetical protein	26.8618	0.749846	0.313297	2.3934	0.0166931	0.0397489
ssr3465	ssr3465	unknown protein	308.544	0.347577	0.145298	2.39217	0.0167493	0.0398655
slr1318	fecE	iron(III) dicitrate transport system ATP-bindin g protein	47.3971	0.584551	0.244391	2.39187	0.0167627	0.0398802
sll0257-as	sll0257-as	asRNA	100.082	0.516177	0.215899	2.39083	0.0168105	0.0399766
slr1959	slr1959	unknown protein	114.31	-0.466127	0.195016	-2.3902	0.0168393	0.0400279
sll0010-as	sll0010-as	asRNA	53.271	-0.834909	0.349386	-2.38964	0.0168647	0.040071
slr0742	slr0742	hypothetical protein	334.16	-0.327385	0.13703	-2.38914	0.0168879	0.0401089
ncr1330	ncr1330	ncr1330	5.62814	1.64063	0.686885	2.3885	0.0169172	0.0401609
slr1796_5'UTR	slr1796	5'UTR of hypothetical protein	3.55532	1.98551	0.831397	2.38816	0.0169328	0.0401808
sll1666	dnaJ	DnaJ-like protein	241.531	0.351525	0.147214	2.38785	0.0169472	0.0401975
slr0906-as	slr0906-as	asRNA	14.5932	-1.31613	0.551581	-2.3861	0.0170279	0.0403718
slr1203	slr1203	hypothetical protein	42.3782	0.727549	0.305216	2.38372	0.0171385	0.0406164
sll0058	dnaK1	DnaK protein 1; heat shock protein 70; molecula r chaperone	259.297	-0.637712	0.267556	-2.38347	0.0171504	0.040627
slr2122	slr2122	hypothetical protein	161.999	0.528193	0.221646	2.38305	0.01717	0.0406561
slr0195	slr0195	hypothetical protein	102.015	0.476624	0.20003	2.38276	0.0171834	0.0406702
slr0537-as	slr0537-as	asRNA	20.428	0.979013	0.411467	2.37932	0.0173445	0.041034
sll1376	sll1376	hypothetical protein	326.944	-0.333253	0.140172	-2.37745	0.0174328	0.0412252
sll0023-as	sll0023-as	asRNA	10.2621	1.26373	0.531803	2.37632	0.0174864	0.0413235
sll1221	hoxF	diaphorase subunit of the bidirectional hydroge nase	277.131	-0.379382	0.159655	-2.37626	0.0174894	0.0413235
sll1110_5'UTR	prfA	5'UTR of peptide chain release factor 1	2.26794	-3.5386	1.49009	-2.37475	0.0175607	0.0414743
6803t05_5'UTR	6803t05_5'UTR	tRNA	2.62288	2.74856	1.15805	2.37344	0.0176233	0.0416042
sll1743_5'UTR	rpl11	5'UTR of 50S ribosomal protein L11	28.9434	-1.04617	0.440831	-2.37318	0.0176359	0.0416162
slr5119	slr5119	hypothetical protein	688.743	0.304377	0.128286	2.37264	0.0176614	0.0416228
sml0004-as	sml0004-as	asRNA	8.21448	1.37792	0.580734	2.37271	0.0176579	0.0416228
ssr2711-as	ssr2711-as	asRNA	16.8775	0.9872	0.416053	2.37278	0.0176549	0.0416228
slr1476-as	slr1476-as	asRNA	28.0661	-0.745692	0.314507	-2.37099	0.0177407	0.0417919
sll1652	sll1652	hypothetical protein	93.1393	-0.519227	0.219173	-2.36903	0.0178349	0.0419779
slr8038	slr8038	WD-repeat protein	3664.46	0.404748	0.170841	2.36915	0.017829	0.0419779
sll0047_5'UTR	ycf12	5'UTR of hypothetical protein YCF12	2.31459	3.17385	1.3413	2.36624	0.0179696	0.0422769
sll1883_5'UTR	argJ	5'UTR of arginine biosynthesis bifunctional protein ArgJ	3.94313	1.94022	0.820895	2.36354	0.0181015	0.0425691
sll1408	pcrR	transcriptional regulator	28.1327	0.743087	0.314455	2.36309	0.0181231	0.0426016
slr1501	slr1501	probable acetyltransferase	153.071	0.383619	0.162367	2.36267	0.0181439	0.0426323
slr0938	slr0938	probable UDP-N-acetylmuramyl tripeptide synthet ase	409.28	0.290446	0.12309	2.35961	0.0182941	0.0429669
sll1178-as	sll1178-as	asRNA	19.0705	0.899995	0.381956	2.35628	0.0184591	0.043336
sll1883	argJ	arginine biosynthesis bifunctional protein ArgJ	782.088	0.441351	0.187459	2.35439	0.018553	0.0435378
ncl1300	ncl1300	ncl1300	110.891	0.427443	0.181712	2.35232	0.0186569	0.0437631
slr0298	fraH	FraH protein homolog	268	0.367066	0.156055	2.35216	0.018665	0.0437634
sll0207-as	sll0207-as	asRNA	34.9852	0.693695	0.295457	2.34787	0.0188809	0.0442321
slr1444	slr1444	hypothetical protein	48.0544	0.659336	0.280806	2.34801	0.0188739	0.0442321
slr1077-as	slr1077-as	asRNA	1.52659	3.48245	1.48433	2.34613	0.0189693	0.0444202
sll0031	sll0031	hypothetical protein	306.149	0.344252	0.146846	2.34431	0.0190622	0.0446188
sll0670	sll0670	hypothetical protein	44.0207	0.616275	0.263132	2.34208	0.0191767	0.0448678
slr1102-as2	slr1102-as2	asRNA	539.402	0.450684	0.192492	2.34131	0.0192163	0.0449414
slr1885	slr1885	hypothetical protein	148.857	-0.371692	0.158814	-2.34043	0.0192615	0.045028
sll0943	sll0943	unknown protein	46.4772	-0.696433	0.297954	-2.33739	0.0194192	0.0453772
slr1866-as2	slr1866-as2	asRNA	20.3742	0.898962	0.384749	2.33649	0.0194656	0.0454665
sll0177-as	sll0177-as	asRNA	12.4356	1.1263	0.482108	2.33619	0.0194812	0.0454837
slr1146_5'UTR	slr1146	5'UTR of hypothetical protein	22.5602	1.27178	0.544735	2.33468	0.0195603	0.0456491
sll1226	hoxH	hydrogenase subunit of the bidirectional hydrog enase	182.58	-0.393697	0.168679	-2.334	0.0195957	0.0457123
sll1586_5'UTR	sll1586	5'UTR of unknown protein	82.8414	-0.554724	0.237719	-2.33353	0.0196204	0.0457504
sll1443	pyrG	CTP synthetase	466.27	-0.308276	0.132154	-2.33271	0.0196636	0.0458317
slr1705-as	slr1705-as	asRNA	82.1173	0.508656	0.218071	2.33252	0.0196734	0.0458353
ncl1480	ncl1480	ncl1480	239.299	0.629708	0.270124	2.33118	0.0197438	0.0459798
sll0690	vapC	probable transcription regulator	79.3449	0.512795	0.22008	2.33004	0.019804	0.0461005
ssl1426_5'UTR	rpl35	5'UTR of 50S ribosomal protein L35	1.4804	3.79895	1.63281	2.32663	0.0199848	0.0465017
slr5071	slr5071	hypothetical protein	1346.79	-0.328715	0.141301	-2.32635	0.02	0.0465174
slr2041	divK	probable two-component response regulator	197.312	0.350034	0.150528	2.32537	0.0200522	0.0466031
ssr3452	ssr3452	putative transposase [ISY352a(partial copy): 57 2672 - 572905]	11.6667	1.2534	0.539019	2.32534	0.0200537	0.0466031
sll1104-as	sll1104-as	asRNA	57.0172	0.594877	0.255898	2.32466	0.02009	0.0466677
slr1266	slr1266	hypothetical protein	238.692	-0.334816	0.144132	-2.32298	0.0201801	0.0468422
slr2111-as	slr2111-as	asRNA	3.37506	-2.1958	0.945266	-2.32294	0.0201821	0.0468422
slr0667_5'UTR	slr0667	5'UTR of unknown protein	43.2306	0.55279	0.238112	2.32155	0.020257	0.0469765
slr0833	dnaB	replicative DNA helicase [Contains: Ssp dnaB in tein]	301.242	0.316103	0.136157	2.3216	0.0202544	0.0469765
slr2125	slr2125	hypothetical protein	163.855	0.433798	0.186928	2.32067	0.0203048	0.0470675
sll1457	rfbJ	probable glycosyltransferase	251.171	-0.32255	0.139009	-2.32035	0.0203219	0.0470873
ssl3446	ssl3446	hypothetical protein	161.472	-0.392603	0.169264	-2.31947	0.0203694	0.0471776
slr1243	slr1243	unknown protein	366.56	-0.39137	0.168849	-2.31787	0.0204566	0.0473597
slr1171_5'UTR	gpx1	5'UTR of glutathione peroxidase-like NADPH peroxidase; gl utathione peroxidase	16.512	0.998413	0.43083	2.31742	0.0204809	0.0473959
sll1121	sll1121	hypothetical protein	115.195	0.415293	0.179302	2.31617	0.020549	0.0475337
slr0070	fmt	methionyl-tRNA formyltransferase	100.279	-0.423159	0.18285	-2.31424	0.0206545	0.0477394
slr1212-as	slr1212-as	asRNA	14.8359	1.03628	0.447787	2.31423	0.0206553	0.0477394
slr0407	slr0407	hypothetical protein	249.485	0.438615	0.189547	2.31402	0.0206668	0.0477459
slr1424	slr1424	UDP-N-acetylenolpyruvoylglucosamine reductase	146.581	-0.413231	0.178613	-2.31356	0.020692	0.0477842
slr0895	slr0895	transcriptional regulator	58.6282	-0.579231	0.250421	-2.31303	0.020721	0.0478309
slr1042_5'UTR	pilH	5'UTR of two-component response regulator CheY subfamily	126.909	-0.402148	0.17394	-2.31199	0.0207781	0.0479369
slr1233	frdA	succinate dehydrogenase flavoprotein subunit	683.817	0.33383	0.144398	2.31188	0.0207843	0.0479369
slr0444_5'UTR	aroA	5'UTR of 3-phosphoshikimate 1-carboxyvinyltransferase	741.04	0.461363	0.199737	2.30985	0.0208964	0.0481753
slr1771-as	slr1771-as	asRNA	22.7398	0.816589	0.353727	2.30853	0.0209698	0.0483244
sll0727	sll0727	hypothetical protein	193.128	0.434232	0.188365	2.30527	0.0211516	0.0487229
sll0270	priA	primosomal protein N'	201.071	0.310791	0.134848	2.30475	0.0211805	0.0487633
sll0371	sll0371	unknown protein	65.6495	-0.46617	0.202275	-2.30464	0.0211868	0.0487633
ssr3304	ssr3304	hypothetical protein	69.8307	-0.633421	0.274929	-2.30395	0.0212256	0.0488322
ssl2823	ssl2823	hypothetical protein	13.0718	-1.2605	0.547257	-2.30331	0.0212613	0.0488938
slr2047_5'UTR	phoH	5'UTR of PhoH like protein	94.3888	0.474673	0.206343	2.3004	0.0214254	0.0492506
slr0500	hisB	imidazoleglycerol-phosphate dehydratase	215.558	0.490062	0.213364	2.29683	0.0216283	0.0496964
sll1191	sll1191	hypothetical protein	30.5528	0.992826	0.432499	2.29556	0.0217013	0.0498433
slr1869	slr1869	unknown protein	554.114	-0.335083	0.146127	-2.29309	0.0218427	0.0501473
ncr0030	ncr0030	ncr0030	17.4286	-0.944619	0.412199	-2.29166	0.0219254	0.0502951
sll1407	sll1407	probable methyltransferase	19.6959	0.893341	0.389804	2.29177	0.021919	0.0502951
sll1874-as	sll1874-as	asRNA	11.757	1.06576	0.465117	2.29138	0.0219413	0.0503003
slr1192	slr1192	probable alcohol dehydrogenase	580.5	0.358501	0.156462	2.2913	0.0219459	0.0503003
sll1433	sll1433	hypothetical protein	316.129	0.312846	0.136562	2.29087	0.0219709	0.0503367
sll0545	sll0545	hypothetical protein	116.019	-0.381224	0.166436	-2.29052	0.0219911	0.0503621
slr1949_5'UTR	slr1949	5'UTR of hypothetical protein	3.68785	2.29614	1.00352	2.28809	0.0221323	0.0506643
ncl0640	ncl0640	ncl0640	50.1077	0.576661	0.252086	2.28755	0.0221635	0.0507146
slr0978	slr0978	hypothetical protein	341.592	0.464047	0.203313	2.28243	0.0224639	0.0513704
slr1586	slr1586	putative transposase [ISY508c(partial copy): 34 05449 - 3406337]	6.55718	1.44898	0.634865	2.28235	0.0224687	0.0513704
slr1186	slr1186	hypothetical protein	425.959	-0.394662	0.172933	-2.28217	0.0224796	0.0513739
slr1028-as4	slr1028-as4	asRNA	1.00287	3.7674	1.65111	2.28174	0.022505	0.0514106
sll0698	dspA; dfr; hik33; nblS	drug sensory protein A; low temperature sensor; two-component sensor histidine kinase	1000.66	0.317694	0.139281	2.28095	0.0225516	0.0514744
slr1552-as3	slr1552-as3	asRNA	5.90888	-1.70673	0.748211	-2.28108	0.0225439	0.0514744
sll0254_5'UTR	sll0254	5'UTR of probable phytoene dehydrogenase Rieske iron-sul fur component	36.8011	0.789014	0.346045	2.28009	0.0226022	0.0515575
slr0211	slr0211	hypothetical protein	1629.62	0.23622	0.103605	2.28002	0.0226067	0.0515575
sll1239	sll1239	unknown protein	503.721	0.352756	0.154818	2.27853	0.0226953	0.0517381
sll1344-as	sll1344-as	asRNA	65.7119	0.539006	0.236579	2.27834	0.0227066	0.0517425
slr0421	slr0421	unknown protein	175.657	0.3867	0.169749	2.27807	0.0227224	0.051757
Norf6	Norf6	hypothetical protein	260.423	0.413219	0.18154	2.27618	0.0228349	0.051992
sll1598-as	sll1598-as	asRNA	4.1367	2.00789	0.88263	2.27489	0.0229123	0.052125
slr0819	int	apolipoprotein N-acyltransferase	216.775	0.346991	0.152526	2.27497	0.0229078	0.052125
slr2075-as	slr2075-as	asRNA	50.1423	0.860247	0.378175	2.27473	0.0229221	0.0521257
ssl2084-as	ssl2084-as	asRNA	81.4202	0.533811	0.234724	2.27421	0.0229535	0.0521757
slr1929-as	slr1929-as	asRNA	27.9349	0.72471	0.318731	2.27373	0.0229821	0.0522191
slr0839_3'UTR	hemH; scpA	3'UTR of ferrochelatase	74.3267	0.697511	0.306844	2.27318	0.0230154	0.0522732
slr1074	slr1074	unknown protein	127.758	-0.451408	0.1986	-2.27295	0.0230293	0.0522832
slr0142	slr0142	hypothetical protein	26.1467	0.796101	0.350401	2.27197	0.0230882	0.0523954
ncl1470	ncl1470	ncl1470	226.552	-0.738054	0.325032	-2.27071	0.0231646	0.0525471
sll0771	glcP; gtr	glucose transport protein	49.7889	0.767542	0.338256	2.26912	0.0232612	0.0527445
slr1418	pyrD	dihydroorotate dehydrogenase	132.723	-0.391748	0.172852	-2.26638	0.0234284	0.0531017
slr1511	fabH	3-oxoacyl-[acyl-carrier-protein] synthase III	478.524	0.312244	0.137832	2.26539	0.0234887	0.0532166
slr1105_5'UTR	fus	5'UTR of GTP-binding protein TypA/BipA homolog	169.316	-0.416626	0.184088	-2.26319	0.0236238	0.0535008
sll1570	sll1570	unknown protein	209.713	-0.377324	0.166781	-2.26239	0.0236732	0.0535904
slr1453-as	slr1453-as	asRNA	1.75464	3.77019	1.6672	2.26138	0.0237355	0.0537094
slr0816	slr0816	hypothetical protein	244.58	-0.36357	0.160806	-2.26093	0.0237636	0.0537511
slr1522	slr1522	putative transposase [ISY352d: 1614422 - 161583 5]	7.60812	1.4712	0.650919	2.26019	0.0238092	0.053832
6803t04	6803t04	tRNA	24.3712	-0.867085	0.383846	-2.25894	0.023887	0.0539859
sll0923	epsB	unknown protein	1254.4	-0.406687	0.180185	-2.25705	0.0240051	0.0542304
slr1612-as	slr1612-as	asRNA	27.2108	-0.845633	0.375067	-2.25462	0.0241571	0.0545516
ssl0431	ssl0431	unknown protein	3.3531	2.11031	0.937225	2.25166	0.024344	0.0549509
sll1686	sll1686	hypothetical protein	243.412	0.323153	0.143535	2.25139	0.024361	0.0549611
ssl0601-as	ssl0601-as	asRNA	41.8831	0.607739	0.269954	2.25127	0.0243684	0.0549611
sll1898-as	sll1898-as	asRNA	15.4498	0.871983	0.387691	2.24917	0.0245017	0.0552391
slr0309	slr0309	probable methyltransferase	217.902	0.34174	0.151993	2.24839	0.0245513	0.0553145
slr5073	slr5073	hypothetical protein	58.2463	0.577457	0.256838	2.24833	0.0245552	0.0553145
slr1077	slr1077	probable glycosyltransferase	181.205	0.327838	0.146031	2.24498	0.0247691	0.0557526
slr5101	slr5101	hypothetical protein	266.386	0.37985	0.169201	2.24497	0.0247699	0.0557526
slr1202	lacF	permease protein of sugar ABC transporter	235.344	0.311271	0.138703	2.24416	0.0248221	0.0558471
slr1692_5'UTR	slr1692	5'UTR of hypothetical protein	39.2589	-0.616748	0.274891	-2.24361	0.0248575	0.0559041
sll1747_5'UTR	aroC	5'UTR of chorismate synthase	21.1659	-0.849968	0.379317	-2.24078	0.0250402	0.0562919
sll1814	secY	preprotein translocase SecY subunit	2353.15	-0.404965	0.181059	-2.23665	0.0253092	0.0568734
sll0541-as3	sll0541-as3	asRNA	62.1254	0.659412	0.295022	2.23513	0.025409	0.0570745
slr0294	slr0294	unknown protein	295.031	-0.296762	0.132803	-2.23461	0.0254431	0.0571277
slr2089-as2	slr2089-as2	asRNA	17.8666	0.829782	0.371569	2.23318	0.0255369	0.057315
sll0227-as	sll0227-as	asRNA	6.8298	1.40984	0.631765	2.23159	0.0256421	0.0575043
sll1751	sll1751	hypothetical protein	114.225	-0.401564	0.179942	-2.23163	0.0256391	0.0575043
slr0983	rfbF	glucose-1-phosphate cytidylyltransferase	45.3951	-0.602426	0.27004	-2.23087	0.0256895	0.0575871
sll0617_3'UTR	vipp1	3'UTR of plasma membrane protein essential for thylakoid formation	62.987	-0.505771	0.226801	-2.23002	0.025746	0.0576797
sll1973	sll1973	hypothetical protein	522.344	0.408913	0.183374	2.22994	0.0257518	0.0576797
slr0423-as	slr0423-as	asRNA	54.3647	0.510029	0.228749	2.22965	0.0257707	0.0576987
sll0136	pepP	aminopeptidase P	836.473	0.224409	0.10071	2.22826	0.0258631	0.057882
ncr1180	ncr1180	ncr1180	112.137	0.798358	0.358322	2.22805	0.0258772	0.0578902
slr1604	ftsH3	cell division protein FtsH	1655.34	-0.346627	0.155684	-2.22647	0.0259826	0.0581024
slr2017	pilA11	type 4 pilin-like protein; essential for motili ty	906.105	-0.421138	0.18922	-2.22565	0.0260374	0.0582013
sll0668	sll0668	putative transposase [ISY352e: 2921301 - 292159 5; join 3108631 - 3109754]	7.16396	1.42492	0.640284	2.22546	0.0260505	0.058207
sll0740	sll0740	hypothetical protein	135.849	0.436027	0.19596	2.22508	0.0260759	0.0582401
sll1476	sll1476	unknown protein	217.912	0.592687	0.266423	2.22461	0.0261076	0.0582871
slr1216-as	slr1216-as	asRNA	3.83151	1.76291	0.792754	2.22378	0.0261634	0.0583883
ncl0430	ncl0430	ncl0430	57.6119	-0.630962	0.283876	-2.22267	0.026238	0.058531
ncl1280	ncl1280	ncl1280	27.5275	1.11581	0.502371	2.22108	0.0263456	0.0587473
slr0680-as	slr0680-as	asRNA	11.5659	0.988746	0.445852	2.21766	0.0265783	0.059238
ssr2078	ssr2078	putative transposase [ISY802b(partial copy): 13 84736 - 1385513]	10.5379	1.58998	0.717007	2.21753	0.0265872	0.059238
ncr0800	ncr0800	ncr0800	186.758	-0.422114	0.190408	-2.21689	0.0266309	0.0593114
sll0274	sll0274	hypothetical protein	112.743	-0.561995	0.253616	-2.21593	0.0266965	0.0594333
slr1968	slr1968	unknown protein	328.909	0.295356	0.133393	2.21417	0.0268172	0.0596779
sll0176_5'UTR	sll0176	5'UTR of hypothetical protein	80.0164	-0.559886	0.253038	-2.21265	0.0269215	0.0598859
sll1775	sll1775	hypothetical protein	521.791	-0.296921	0.134315	-2.21063	0.0270615	0.060173
sll0412	sll0412	hypothetical protein	241.046	0.341552	0.154528	2.2103	0.0270844	0.0601997
slr1563	slr1563	hypothetical protein	677.538	0.292055	0.132483	2.20448	0.0274905	0.0610777
slr0749_5'UTR	chlL	5'UTR of light-independent protochlorophyllide reductase iron protein subunit ChlL	1.77633	2.914	1.32256	2.20329	0.0275742	0.0612389
sll1892	sll1892	unknown protein	412.293	0.269509	0.122398	2.20191	0.0276719	0.0614311
sll0364-as	sll0364-as	asRNA	11.0148	-1.4063	0.638928	-2.20103	0.0277338	0.0615438
slr1390	ftsH1	cell division protein FtsH	1759.66	0.379529	0.17257	2.19928	0.0278579	0.0617943
slr0388	slr0388	hypothetical protein	70.1901	0.465859	0.211895	2.19854	0.0279107	0.0618617
slr1704-as	slr1704-as	asRNA	1196.67	0.323338	0.147063	2.19864	0.0279036	0.0618617
ncl1740	ncl1740	ncl1740	12.9422	1.02288	0.465533	2.19723	0.0280042	0.0620217
slr0207_5'UTR	slr0207	5'UTR of hypothetical protein	2.43885	2.63652	1.19994	2.19721	0.0280054	0.0620217
slr2082	ctaDII	cytochrome c oxidase subunit I	516.11	-0.259018	0.11793	-2.19638	0.028065	0.0621286
sll0051_5'UTR	sll0051	5'UTR of hypothetical protein	25.7605	-0.943185	0.429547	-2.19577	0.0281086	0.0622001
sll1074_5'UTR	leuS	5'UTR of leucyl-tRNA synthetase	58.2866	0.667093	0.304038	2.19411	0.0282275	0.0624381
sll0224	sll0224	amino-acid ABC transporter binding protein	90.6568	-0.643805	0.293586	-2.1929	0.0283147	0.0626059
sll5132	sll5132	hypothetical protein	9910.59	0.185456	0.084596	2.19225	0.0283612	0.0626836
slr1641_3'UTR	clpB1	3'UTR of ClpB protein	19.2365	0.951706	0.434457	2.19056	0.0284834	0.0629285
ncl1210	ncl1210	ncl1210	50.787	0.602222	0.274998	2.18991	0.0285304	0.063007
slr0773	slr0773	hypothetical protein	406.422	-0.276211	0.126202	-2.18865	0.0286224	0.0631849
ncl0100	ncl0100	ncl0100	20.6483	-0.891346	0.407452	-2.18761	0.0286982	0.0633269
ssr2615	ssr2615	hypothetical protein	48.8189	-0.538951	0.246426	-2.18707	0.0287375	0.0633882
sll1078	hypA2	putative hydrogenase expression/formation prote in HypA	65.3977	0.547321	0.25033	2.1864	0.0287863	0.0634704
slr0655-as	slr0655-as	asRNA	191.512	-0.447271	0.204761	-2.18436	0.0289359	0.0637492
slr1138-as	slr1138-as	asRNA	53.9284	0.558666	0.255742	2.18449	0.028926	0.0637492
slr1738	slr1738	transcription regulator Fur family	72.2575	0.52877	0.242189	2.1833	0.0290138	0.0638952
slr1666_5'UTR	degT	5'UTR of pleiotropic regulatory protein homolog	5.99559	1.62829	0.747137	2.17937	0.0293042	0.0645089
slr0573	slr0573	unknown protein	66.4546	0.487265	0.223717	2.17804	0.0294029	0.0647004
sll1333	sll1333	unknown protein	89.1556	-0.702711	0.322766	-2.17715	0.0294693	0.0648206
sll0092	sll0092	putative transposase [ISY391c: 2997600 - 299898 9]	14.6698	0.898042	0.412532	2.17691	0.0294876	0.0648351
slr1081-as	slr1081-as	asRNA	11.5812	1.09372	0.503031	2.17426	0.0296853	0.0652211
slr1712	slr1712	hypothetical protein	238.064	0.414037	0.190428	2.17424	0.0296868	0.0652211
sll1166	sll1166	hypothetical protein	95.4495	0.400682	0.1843	2.17407	0.0296996	0.065223
slr1028-as13	slr1028-as13	asRNA	10.1305	1.17696	0.541423	2.17384	0.0297175	0.0652364
slr1610-as	slr1610-as	asRNA	9.3813	1.15285	0.530668	2.17246	0.0298211	0.0654377
sll0723-as	sll0723-as	asRNA	165.243	0.478276	0.220208	2.17193	0.0298612	0.0654996
sll0785	sll0785	unknown protein	59.9042	0.560382	0.258099	2.17119	0.0299167	0.0655431
sll1820	truA	tRNA pseudouridine synthase 1	1885.47	-0.294667	0.135698	-2.1715	0.0298935	0.0655431
ssl1263-as	ssl1263-as	asRNA	103.5	0.447898	0.206288	2.17122	0.0299142	0.0655431
sll1931	glyA	serine hydroxymethyltransferase	2866.65	0.292314	0.134683	2.17039	0.029977	0.0656491
sll1251	sll1251	hypothetical protein	238.904	0.380276	0.175325	2.16897	0.0300849	0.0658592
slr1194_5'UTR	slr1194	5'UTR of hypothetical protein	2.66805	2.36147	1.08916	2.16817	0.0301461	0.0659671
ncl0380	ncl0380	ncl0380	6356.53	-0.441724	0.203772	-2.16774	0.0301785	0.0660117
sll0849_5'UTR	psbD1	5'UTR of photosystem II reaction center D2 protein	225.815	-0.475814	0.219659	-2.16615	0.0302997	0.0662505
sll0154	sll0154	hypothetical protein	1017.94	0.310911	0.143601	2.16511	0.0303791	0.0663979
sll0156-as	sll0156-as	asRNA	4.69589	1.56164	0.721746	2.1637	0.0304877	0.0666086
sll0057_3'UTR	grpE	3'UTR of heat shock protein GrpE	3.09823	-3.08915	1.42821	-2.16295	0.0305447	0.0667004
slr2005_5'UTR	slr2005	5'UTR of periplasmic protein; function unknown	114.024	-0.360054	0.166473	-2.16283	0.0305539	0.0667004
slr1966	slr1966	hypothetical protein	285.084	-0.375324	0.173597	-2.16204	0.0306153	0.0668079
slr0147	slr0147	hypothetical protein	1270.67	0.284184	0.131463	2.1617	0.0306415	0.0668387
slr2124	slr2124	3-oxoacyl-[acyl-carrier protein] reductase	225.006	0.300887	0.139227	2.16112	0.0306859	0.066909
slr0624-as	slr0624-as	asRNA	4.48833	1.51288	0.701577	2.15639	0.031053	0.0676827
sll0634-as	sll0634-as	asRNA	10.9767	1.07378	0.498131	2.15562	0.0311132	0.0677871
sll1931_5'UTR	glyA	5'UTR of serine hydroxymethyltransferase	13.1585	0.98527	0.457271	2.15468	0.0311872	0.0679216
slr0531	ggtD	glucosylglycerol transport system permease prot ein	83.0697	0.418413	0.194455	2.15172	0.0314191	0.0683996
slr2118	slr2118	unknown protein	47.2936	0.509796	0.237025	2.15081	0.0314913	0.0685296
sll0861	sll0861	hypothetical protein	84.1711	-0.497128	0.231285	-2.14942	0.0316014	0.068742
slr0468	slr0468	unknown protein	116.064	-0.374794	0.174675	-2.14567	0.0318997	0.0693636
sll0897	dnaJ1	DnaJ protein; heat shock protein 40; molecular chaperone	417.32	-0.359511	0.167751	-2.14312	0.0321033	0.0697788
slr1834_5'UTR	psaA	5'UTR of P700 apoprotein subunit Ia	1834.31	-0.43952	0.205145	-2.14249	0.0321542	0.0698619
ssl3649	ssl3649	putative transposase [ISY120d(partial copy): 60 4956 - 605288]	42.3851	0.629665	0.294059	2.14129	0.0322509	0.0700443
sll0282-as	sll0282-as	asRNA	2.77743	2.55096	1.19204	2.13999	0.0323553	0.0702434
slr0902	moaC	molybdenum cofactor biosynthesis protein C; fus ed to molybdopterin-guanine dinucleotide biosynthesis pro tein MobA	169.863	0.4943	0.231174	2.13822	0.0324989	0.0705273
sll0704_5'UTR	nifS	5'UTR of cysteine desulfurase	5.52796	-1.48149	0.693178	-2.13724	0.0325782	0.070616
sll1017	amt2	ammonium/methylammonium permease	488.565	0.321694	0.150509	2.13737	0.0325676	0.070616
slr1498	hypD	putative hydrogenase expression/formation prote in HypD	216.965	0.391675	0.183254	2.13733	0.0325709	0.070616
slr1575	slr1575	probable potassium efflux system	190.598	0.333479	0.156086	2.1365	0.0326384	0.0707186
slr1140	slr1140	DegT/DnrJ/EryC1/StrS family protein	697.533	0.237488	0.111223	2.13524	0.0327413	0.0709138
slr2087	ccs1; ycf44	c-type cytochrome biogenesis protein Ccs1	429.635	-0.242932	0.113782	-2.13506	0.0327563	0.0709184
sll1274	sll1274	hypothetical protein	286.532	0.363464	0.170287	2.13442	0.0328088	0.0709762
slr0417	gyrA	DNA gyrase subunit A	1477.62	0.263621	0.123508	2.13445	0.0328058	0.0709762
ncr1520	ncr1520	ncr1520	54.2933	0.655146	0.307231	2.13242	0.0329723	0.0713019
sll0296	sll0296	hypothetical protein	323.708	0.292901	0.13747	2.13065	0.0331176	0.07156
ssr2912	ssr2912	unknown protein	46.3737	0.571476	0.268213	2.13068	0.0331156	0.07156
slr1282	slr1282	putative transposase [ISY508b: 1877114 - 187808 1]	23.7294	-0.819533	0.384724	-2.13018	0.0331564	0.0715876
ssl3573	ssl3573	hypothetical protein	96.0821	0.4603	0.21607	2.13033	0.0331446	0.0715876
sll0107-as2	sll0107-as2	asRNA	35.5426	0.81891	0.384772	2.1283	0.0333123	0.0718679
slr2132-as2	slr2132-as2	asRNA	11.3412	0.992231	0.466182	2.12842	0.0333023	0.0718679
slr0534	slt	probable transglycosylase	223.709	0.285806	0.13431	2.12795	0.0333408	0.0719014
slr1068	slr1068	hypothetical protein	37.6895	-0.613705	0.288796	-2.12504	0.0335829	0.0723951
slr1651	hlyB	ABC transporter ATP-binding protein	60.3782	-0.521874	0.245689	-2.12413	0.0336595	0.0725318
sll1822	rps9	30S ribosomal protein S9	387.207	-0.387071	0.182253	-2.12381	0.0336862	0.072561
ncr1071	ncr1071	ncr1071	69.5167	0.636119	0.300304	2.11825	0.0341541	0.0735401
slr0243	slr0243	hypothetical protein	121.166	-0.351893	0.166149	-2.11794	0.0341802	0.0735676
slr0199-as	slr0199-as	asRNA	44.2279	0.52922	0.249898	2.11774	0.034197	0.0735749
sll1533	pilT2	twitching mobility protein	1198.99	0.331803	0.156784	2.1163	0.0343191	0.0738088
ssl1255-as	ssl1255-as	asRNA	62.3768	-0.547724	0.258856	-2.11594	0.0343497	0.0738457
slr0063	pilB1	pilus biogenesis protein homologous to general secretion pathway protein E	619.093	-0.34845	0.164842	-2.11384	0.0345293	0.0742029
slr5021	slr5021	hypothetical protein	65.0173	0.506094	0.239648	2.11182	0.0347018	0.0745446
sll1446	sll1446	hypothetical protein	252.214	-0.287964	0.136684	-2.10679	0.0351361	0.0754481
sll0586	sll0586	hypothetical protein	58.5445	0.522008	0.247986	2.10499	0.0352919	0.0757532
smr0012	smr0012	putative transposase [ISY523j(partial copy): 10 6904 - 107226]	8.19473	1.16685	0.555031	2.10232	0.0355249	0.0762237
sll0656-as	sll0656-as	asRNA	41.3749	-0.702839	0.334405	-2.10176	0.0355744	0.0763001
sll1911	sll1911	hypothetical protein	106.147	-0.357677	0.170331	-2.0999	0.0357379	0.0766209
slr0740	slr0740	hypothetical protein	288.932	-0.410257	0.19542	-2.09936	0.0357854	0.076693
slr0556	slr0556	hypothetical protein	85.3284	0.406097	0.19363	2.09728	0.0359684	0.0770551
sll1757_5'UTR	sll1757	5'UTR of hypothetical protein	167.709	-0.423367	0.202025	-2.09562	0.036116	0.0773413
slr1780-as	slr1780-as	asRNA	71.9004	-0.475421	0.227043	-2.09397	0.0362627	0.0776252
slr0827	alr	alanine racemase	850.049	-0.366851	0.175336	-2.09228	0.0364136	0.077918
slr0210_5'UTR	hik9	5'UTR of two-component sensor histidine kinase	4.66244	1.57695	0.754266	2.0907	0.0365547	0.0781896
slr1023	slr1023	unknown protein	72.1775	-0.553987	0.265064	-2.09001	0.036617	0.0782924
slr0927_3'UTR	psbD2	3'UTR of photosystem II reaction center D2 protein	226.604	-1.13987	0.545626	-2.08911	0.0366974	0.0784339
sll0584	ycf36	hypothetical protein YCF36	184.761	-0.396933	0.190067	-2.08839	0.036763	0.0785133
sll0816	sll0816	probable oxidoreductase	136.667	-0.415159	0.198782	-2.08851	0.0367515	0.0785133
sll0262_5'UTR	desD	5'UTR of acyl-lipid desaturase (delta 6)	2.44596	2.03261	0.97446	2.08588	0.0369892	0.0789658
sll0895	cysQ	CysQ protein homolog	167.623	0.348769	0.167358	2.08396	0.0371635	0.079307
sll1150	sll1150	hypothetical protein	2777.57	0.322329	0.154686	2.08377	0.0371815	0.0793148
ssr5020	ssr5020	hypothetical protein	23.112	0.69486	0.333736	2.08207	0.0373363	0.0796141
sll1263	sll1263	cation efflux system protein	480.807	-0.320567	0.154032	-2.08117	0.0374187	0.0797282
sll1441	desB	acyl-lipid desaturase (omega-3)	360.759	0.387178	0.186031	2.08126	0.0374103	0.0797282
sll0984_5'UTR	sll0984	5'UTR of hypothetical protein	8.38287	1.10884	0.532875	2.08086	0.0374471	0.0797578
sll0563	sll0563	unknown protein	69.9103	-0.477419	0.229631	-2.07907	0.0376111	0.0800761
slr0088	crtO	beta-carotene ketolase	90.1069	0.392738	0.188967	2.07835	0.0376775	0.0801855
slr0868	slr0868	unknown protein	17.4379	0.863576	0.415542	2.07819	0.0376915	0.0801855
ssr0759	ssr0759	unknown protein	89.6738	0.587751	0.28287	2.07781	0.0377265	0.0802289
slr0737	psaD	photosystem I subunit II	3306.11	-0.500452	0.241058	-2.07607	0.0378876	0.0805404
sll0209-as	sll0209-as	asRNA	5.20641	1.59472	0.768428	2.07531	0.0379581	0.0806591
sll1469	sll1469	hypothetical protein	48.5868	-0.576443	0.277905	-2.07425	0.0380565	0.0808371
slr1182	slr1182	hypothetical protein	34.7263	-0.549271	0.26495	-2.07312	0.0381616	0.081029
sll0547	sll0547	unknown protein	395.443	0.568907	0.274924	2.06933	0.0385156	0.0817491
sll1665_5'UTR	sll1665	5'UTR of unknown protein	155.038	-0.333476	0.161219	-2.06847	0.038596	0.0818567
slr0971_5'UTR	slr0971	5'UTR of hypothetical protein	5.95928	-1.40608	0.67975	-2.06853	0.0385905	0.0818567
sll0567-as	sll0567-as	asRNA	17.6907	0.832789	0.402699	2.06802	0.038638	0.0819144
slr1727_5'UTR	slr1727	5'UTR of Na+/H+ antiporter	2.10938	-2.77313	1.34107	-2.06784	0.0386547	0.0819182
slr1911-as	slr1911-as	asRNA	29.2299	-0.689771	0.333732	-2.06684	0.038749	0.082055
ssl0563	psaC	photosystem I subunit VII	2357.16	-0.296514	0.143462	-2.06685	0.0387479	0.082055
slr0074	ycf24	ABC transporter subunit	736.902	-0.256821	0.124282	-2.06645	0.0387864	0.0821026
6803t35	6803t35	tRNA	319.412	-0.450351	0.217968	-2.06614	0.0388155	0.0821326
slr0670_5'UTR	slr0670	5'UTR of hypothetical protein	22.4328	0.814965	0.394491	2.06586	0.0388414	0.0821559
sll0576	sll0576	putative sugar-nucleotide epimerase/dehydrateas e	202.829	-0.526125	0.254787	-2.06496	0.0389263	0.082304
sll0671	sll0671	probable cation transporter	36.2312	0.554085	0.268633	2.06261	0.03915	0.0827451
ncl0740	ncl0740	ncl0740	28.7735	-0.798618	0.387712	-2.05982	0.0394157	0.0832747
sll1359	sll1359	unknown protein	205.164	0.32593	0.158266	2.05938	0.0394578	0.0833316
sll0267-as	sll0267-as	asRNA	34.1418	0.575382	0.279547	2.05826	0.0395649	0.08343
sll1004	sll1004	hypothetical protein	151.377	-0.420575	0.204306	-2.05856	0.0395365	0.08343
sll1356_5'UTR	glgP1	5'UTR of glycogen phosphorylase 1	0.812124	3.72992	1.81202	2.05844	0.0395483	0.08343
slr1557	slr1557	hypothetical protein	591.312	0.262738	0.127643	2.05838	0.0395536	0.08343
slr2144	slr2144	periplasmic protein; function unknown	571.514	-0.247117	0.120092	-2.05773	0.0396157	0.0835053
sll0036	sll0036	hypothetical protein	192.651	-0.362088	0.176035	-2.05691	0.0396948	0.0836399
slr1656_5'UTR	murG	5'UTR of UDP-N-acetylglucosamine--N-acetylmuramyl-(penta peptide) pyrophosphoryl -undecaprenol N-acetylglucosamine transferase	460.311	-0.617506	0.300267	-2.05652	0.0397322	0.0836867
sll0295	sll0295	hypothetical protein	55.4372	-0.504223	0.245276	-2.05574	0.0398075	0.0838133
sll0877	sll0877	hypothetical protein	234.083	0.315379	0.15348	2.05485	0.0398934	0.0839621
sll1715	sll1715	hypothetical protein	93.1229	0.450929	0.219745	2.05206	0.0401641	0.0844995
slr0689	slr0689	hypothetical protein	1075.53	-0.296427	0.144728	-2.04817	0.0405437	0.0852656
slr0809	rfbB	dTDP-glucose 4; 6-dehydratase	299.592	-0.259166	0.126697	-2.04556	0.0408001	0.085772
Norf2	Norf2	hypothetical protein	99.7968	-0.463472	0.226654	-2.04484	0.0408705	0.0858872
ssr7017	ssr7017	Cas2; part of CRISPR1 adaptation module	355.143	-0.38017	0.185951	-2.04446	0.0409082	0.0859338
slr0887	slr0887	hypothetical protein	191.827	0.406605	0.198919	2.04407	0.0409469	0.0859822
slr0800	slr0800	putative transposase [ISY802c: 3066278 - 306718 4]	31.2502	0.652496	0.319325	2.04336	0.0410166	0.0860958
sll1960	sll1960	hypothetical protein	89.5454	-0.503276	0.246432	-2.04225	0.0411267	0.086294
slr0482	slr0482	unknown protein	79.4045	0.394216	0.193056	2.04198	0.0411535	0.0863046
slr1751-as	slr1751-as	asRNA	300.843	-0.286033	0.140083	-2.04188	0.0411631	0.0863046
ncr0150	ncr0150	ncr0150	160.37	0.385838	0.189416	2.03698	0.0416518	0.0872961
sll1501	cobB	cobyrinic acid a; c-diamide synthase	9408.6	-1.17297	0.576296	-2.03536	0.0418144	0.0875737
ssl6035	ssl6035	hypothetical protein	35.165	-0.667234	0.327823	-2.03535	0.041816	0.0875737
sll0812	sll0812	hypothetical protein	45.0963	-0.643776	0.316354	-2.03498	0.0418524	0.0876166
slr1570	slr1570	hypothetical protein	447.127	0.380957	0.187244	2.03455	0.041896	0.0876745
slr1788_5'UTR	slr1788	5'UTR of unknown protein	3.12276	2.37112	1.16618	2.03324	0.0420287	0.0879188
slr1540	slr1540	mRNA-binding protein	269.387	-0.399004	0.196269	-2.03294	0.0420584	0.0879475
sll1009-as	sll1009-as	asRNA	16.9399	0.788645	0.388034	2.03241	0.0421121	0.0880264
slr0474-as2	slr0474-as2	asRNA	147.335	0.472765	0.232752	2.0312	0.0422351	0.0882501
sll1894-as	sll1894-as	asRNA	25.3186	0.640406	0.315427	2.03028	0.0423277	0.08841
slr0343	petD	cytochrome b6-f complex subunit 4	3249.74	-0.40099	0.197651	-2.02877	0.0424812	0.0886635
slr1545	sigG	RNA polymerase ECF-type (group 3) sigma-E facto r	1518.47	-0.447959	0.220793	-2.02886	0.0424721	0.0886635
ncl0990	ncl0990	ncl0990	3.00299	2.10587	1.04029	2.0243	0.042939	0.0895849
sll0587	pykF	pyruvate kinase	215.858	0.272615	0.134742	2.02324	0.0430481	0.0897787
sll0839	sll0839	hypothetical protein	167.815	0.351901	0.17406	2.02172	0.0432056	0.0900702
slr1880	slr1880	hypothetical protein	133.235	-0.339481	0.167929	-2.02157	0.0432206	0.0900702
slr0886	fabG	3-oxoacyl-[acyl-carrier protein] reductase	61.1267	-0.508527	0.251592	-2.02124	0.0432551	0.0901079
slr0058	slr0058	hypothetical protein	460.181	-0.332149	0.164391	-2.02048	0.0433336	0.0902375
sll0829-as	sll0829-as	asRNA	41.4081	-0.589431	0.291864	-2.01954	0.0434312	0.0904065
ncl0440	ncl0440	ncl0440	37.4979	0.645692	0.319749	2.01937	0.0434488	0.0904089
ncl0600	ncl0600	ncl0600	6.3988	1.49037	0.738466	2.0182	0.0435705	0.0906279
sll0752	sll0752	hypothetical protein	133.516	-0.336735	0.166986	-2.01654	0.0437433	0.0909323
sll1184	ho1	heme oxygenase	8597	0.246402	0.122194	2.01648	0.0437498	0.0909323
sll1767_5'UTR	rps6	5'UTR of 30S ribosomal protein S6	222.003	-0.347682	0.172464	-2.01597	0.0438032	0.0910089
sll1511	sll1511	unknown protein	89.264	0.433488	0.215048	2.01577	0.0438236	0.0910169
slr0727	slr0727	unknown protein	126.444	-0.358711	0.17824	-2.01252	0.0441652	0.0916918
sll0766	radC	DNA repair protein RadC	147.319	0.411677	0.204607	2.01204	0.0442158	0.0917278
slr0075	ycf16	ABC transporter ATP-binding protein	280.991	-0.392648	0.195142	-2.01212	0.0442074	0.0917278
sll1814_5'UTR	secY	5'UTR of preprotein translocase SecY subunit	45.4092	-0.741633	0.368871	-2.01055	0.0443733	0.09202
sll0853	sll0853	hypothetical protein	103.695	-0.655674	0.326518	-2.00808	0.0446346	0.0925269
slr1844-as	slr1844-as	asRNA	3.95969	1.57092	0.782613	2.00727	0.0447209	0.0926709
slr0517-as	slr0517-as	asRNA	359.62	0.374527	0.186758	2.00542	0.0449185	0.0930454
slr1187-as	slr1187-as	asRNA	12.4382	0.996068	0.497447	2.00236	0.0452458	0.0936881
ncl0780	ncl0780	ncl0780	10.3349	0.94486	0.472099	2.0014	0.0453491	0.0938316
slr1367-as	slr1367-as	asRNA	58.3944	-0.556618	0.278103	-2.00148	0.0453406	0.0938316
slr0364	slr0364	hypothetical protein	1488.12	0.395578	0.197676	2.00114	0.0453769	0.0938539
sll0297-as	sll0297-as	asRNA	7.89758	1.07581	0.537797	2.00041	0.045456	0.0939469
slr0452	ilvD	dihydroxyacid dehydratase	1271.79	-0.260673	0.130303	-2.00051	0.0454451	0.0939469
slr1260	slr1260	hypothetical protein	167.209	-0.39086	0.195444	-1.99986	0.0455157	0.094035
sll0322	hypF	putative hydrogenase expression/formation prote in HypF	78.8592	0.383346	0.192067	1.9959	0.0459453	0.0948871
slr0483_3'UTR	slr0483	3'UTR of hypothetical protein	33.7959	-0.826142	0.413977	-1.99562	0.0459751	0.094913
sll0356	trpF	N-(5'-phosphoribosyl)anthranilate isomerase	94.9964	0.40641	0.2037	1.99514	0.0460272	0.094985
slr5126	slr5126	hypothetical protein	303.018	-0.314008	0.157494	-1.99378	0.0461758	0.0952561
sll1520	recN	DNA repair protein RecN	22.4473	-0.822358	0.412651	-1.99286	0.0462763	0.0954242
slr0229	mmsB	3-hydroxyisobutyrate dehydrogenase	54.1585	-0.587705	0.294926	-1.99272	0.046292	0.0954242
slr1510-as	slr1510-as	asRNA	7.26232	1.29222	0.649108	1.99077	0.0465064	0.0958303
6803t13_3'UTR	6803t13_3'UTR	tRNA	167.342	-0.371305	0.18655	-1.99038	0.0465491	0.0958466
sll1123-as	sll1123-as	asRNA	11.0367	1.07397	0.539581	1.99039	0.0465482	0.0958466
sll0409-as	sll0409-as	asRNA	25.7253	0.720224	0.361907	1.99008	0.0465819	0.0958784
slr0012-as	slr0012-as	asRNA	33.2798	-0.642348	0.322826	-1.98976	0.0466172	0.0959151
slr0333	slr0333	unknown protein	176.336	0.420487	0.21141	1.98897	0.0467047	0.0960593
sll1900	act	acetyltransferase	86.873	0.391503	0.196977	1.98755	0.0468613	0.0963455
ncl0850	ncl0850	ncl0850	194.692	-0.435673	0.219372	-1.986	0.0470334	0.0966096
sll0656-as3	sll0656-as3	asRNA	0.911987	3.55705	1.79106	1.986	0.0470331	0.0966096
slr0104-as	slr0104-as	asRNA	11.75	0.922238	0.464389	1.98592	0.0470424	0.0966096
slr1764	capA	similar to tellurium resistance protein TerE	199.713	0.367091	0.184909	1.98525	0.0471172	0.0967272
sll1632	sll1632	hypothetical protein	966.113	0.366815	0.184846	1.98444	0.0472068	0.0968436
slr0226	slr0226	unknown protein	1645.16	0.392211	0.197645	1.98442	0.0472091	0.0968436
slr0145	slr0145	unknown protein	388.655	0.430128	0.216984	1.98231	0.0474447	0.0972909
sll0756	sll0756	unknown protein	217.636	-0.288439	0.145596	-1.98109	0.0475806	0.0974662
sll1496-as	sll1496-as	asRNA	8.71957	1.03903	0.524437	1.98122	0.0475662	0.0974662
slr0520-as	slr0520-as	asRNA	15.671	0.835447	0.421715	1.98107	0.0475833	0.0974662
6803t07	6803t07	tRNA	40.2075	-0.595262	0.30062	-1.98011	0.0476907	0.0976136
ssl2009	ssl2009	hypothetical protein	57.5113	-0.556031	0.280801	-1.98016	0.0476855	0.0976136
slr2031	rsbU	putative PP2C-type protein phosphatase; gene re quired to recover from the nitrogen or sulfate starvation induced stationary phase	298.432	0.259627	0.131152	1.97959	0.0477495	0.0976976
slr1657-as	slr1657-as	asRNA	7.64402	1.13321	0.572497	1.97941	0.0477696	0.0977024
sll0177	sll0177	hypothetical protein	100.088	0.408823	0.206609	1.97872	0.047847	0.0978244
ssl2233	rps20	30S ribosomal protein S20	926.427	-0.325088	0.164341	-1.97813	0.0479136	0.0979243
sll1550	sll1550	probable porin	317.354	-0.277569	0.140408	-1.97688	0.0480553	0.0981776
sll1525-as	sll1525-as	asRNA	43.8242	0.496604	0.25129	1.97622	0.0481301	0.0982939
sll0456	sll0456	hypothetical protein	171.822	0.34972	0.177045	1.97532	0.0482315	0.0984645
slr0377	slr0377	unknown protein	1227.03	0.249003	0.126084	1.9749	0.0482794	0.0985257
slr2041_5'UTR	divK	5'UTR of probable two-component response regulator	2.18165	2.16943	1.0989	1.97418	0.0483609	0.0986555
slr0112_5'UTR	slr0112	5'UTR of unknown protein	56.2502	-0.461948	0.234146	-1.97291	0.0485062	0.0989154
slr0378	slr0378	similar to 7-beta-(4-carbaxybutanamido)cephalos poranic acid acylase	257.088	-0.270811	0.1374	-1.97097	0.0487272	0.0993175
slr1448	cscK	fructokinase	207.256	0.341364	0.173205	1.97086	0.0487395	0.0993175
ssr3341	hfq	Hfq homolog	179.127	0.319044	0.16191	1.97051	0.0487801	0.0993635
ncl1230	ncl1230	SyR46	45.6972	-0.699484	0.355107	-1.96978	0.0488632	0.0994961
ncr1140	ncr1140	ncr1140	47.5716	0.505777	0.257026	1.9678	0.0490907	0.0999224
slr1020_5'UTR	sqdB	5'UTR of sulfolipid biosynthesis protein SqdB	1.77883	2.40922	1.22542	1.96603	0.0492954	0.100302
sll1022-as	sll1022-as	asRNA	9.06552	-1.09717	0.559712	-1.96024	0.049968	0.101633
sll6053	sll6053	hypothetical protein	58.2735	-0.862956	0.441019	-1.95673	0.0503788	0.102431
slr1306_5'UTR	slr1306	5'UTR of hypothetical protein	3.32954	1.77984	0.910086	1.95569	0.0505018	0.102643
sll1036	sll1036	hypothetical protein	274.369	0.266713	0.136596	1.95257	0.0508711	0.103337
sll1543	sll1543	hypothetical protein	32.1784	0.639623	0.327595	1.95248	0.0508809	0.103337
slr1768	slr1768	unknown protein	132.566	-0.41676	0.213761	-1.94966	0.0512171	0.103982
sll0928_5'UTR	apcD	5'UTR of allophycocyanin-B	18.3286	-0.704316	0.361392	-1.9489	0.0513079	0.104128
sll0474	hik28	two-component hybrid sensor and regulator	75.6733	0.379592	0.194804	1.94859	0.0513446	0.104164
sll0911	sll0911	unknown protein	165.983	-0.395552	0.203013	-1.9484	0.0513667	0.10417
slr0445	slr0445	hypothetical protein	665.959	0.268214	0.137809	1.94627	0.051622	0.104649
sll1871	hik6	two-component system sensory histidine kinase	160.164	-0.336341	0.172852	-1.94583	0.0516747	0.104679
slr0646-as	slr0646-as	asRNA	5.13578	1.55804	0.800658	1.94595	0.0516602	0.104679
sll1664-as	sll1664-as	asRNA	23.2572	0.673658	0.346771	1.94266	0.052057	0.105389
slr0851-as	slr0851-as	asRNA	18.0188	0.746809	0.384435	1.94261	0.0520631	0.105389
slr0369-as	slr0369-as	asRNA	35.9638	0.593356	0.305478	1.94239	0.0520905	0.105405
sll1898	sll1898	hypothetical protein	191.83	-0.424275	0.218571	-1.94113	0.0522419	0.105603
slr0216	cobP	bifunctional cobalamin biosynthesis protein Cob P	90.4935	0.377253	0.194337	1.94123	0.0522301	0.105603
ssl3379	clpS	hypothetical protein	76.0322	0.46789	0.241043	1.9411	0.0522456	0.105603
sll0926-as2	sll0926-as2	asRNA	35.2117	0.682998	0.351915	1.94081	0.0522818	0.105637
sll0312	sll0312	probable oligopeptides ABC transporter permease protein	147.353	-0.33724	0.173784	-1.94057	0.05231	0.105655
slr0846	slr0846	hypothetical protein	16.0805	0.857983	0.442441	1.9392	0.0524766	0.105953
sll1363-as	sll1363-as	asRNA	7.03398	1.10484	0.569849	1.93882	0.0525227	0.106007
slr7081	slr7081	UvrD helicase; part of CRISPR3 system	625.986	-0.286059	0.147656	-1.93734	0.052704	0.106334
sll0910	sll0910	unknown protein	468.065	-0.274174	0.141539	-1.93709	0.0527344	0.106357
sll0777	sll0777	putative carboxypeptidase	172.967	0.366605	0.189642	1.93314	0.0532187	0.107294
sll1383	suhB	probable myo-inositol-1(or 4)-monophosphatase	242.767	0.360876	0.186698	1.93294	0.053244	0.107306
sll0928-as4	sll0928-as4	asRNA	24.6837	0.638963	0.330735	1.93195	0.0533659	0.107474
sll1053-as	sll1053-as	asRNA	9.43048	-1.09411	0.566373	-1.93178	0.0533861	0.107474
slr1756	glnA	glutamate--ammonia ligase	3583.05	-0.244675	0.126658	-1.93178	0.0533861	0.107474
sll1920_5'UTR	pacS	5'UTR of copper-transporting P-type ATPase PacS	0.71492	4.11556	2.13159	1.93075	0.0535145	0.107694
slr1572-as	slr1572-as	asRNA	44.3045	0.514881	0.266719	1.93043	0.0535542	0.107734
sll1341-as	sll1341-as	asRNA	12.0218	1.03229	0.534929	1.92978	0.0536345	0.107856
slr0544	slr0544	ATP-binding protein of ABC transporter	252.367	-0.265738	0.137911	-1.92688	0.0539945	0.108541
slr0194	rpiA	ribose 5-phosphate isomerase	319.227	-0.320062	0.166165	-1.92617	0.0540829	0.108679
slr1030_5'UTR	chlI	5'UTR of magnesium protoporphyrin IX chelatase subunit I	86.4304	-0.506868	0.263193	-1.92584	0.0541239	0.108721
ncl0950	ncl0950	ncl0950	5.51778	-1.65798	0.86151	-1.92451	0.054291	0.109017
sll0552-as	sll0552-as	asRNA	26.5333	-0.665458	0.346042	-1.92306	0.0544728	0.109343
slr1084	slr1084	unknown protein	116.201	-0.367444	0.191273	-1.92104	0.0547263	0.109811
slr1400-as	slr1400-as	asRNA	9.85647	-1.00977	0.525826	-1.92036	0.0548125	0.109944
slr0649	metS	methionyl-tRNA synthetase	918.621	-0.257211	0.133997	-1.91952	0.054918	0.110116
ncr0430	ncr0430	ncr0430	7.18511	1.08222	0.56465	1.91663	0.0552848	0.110811
sll1755-as	sll1755-as	asRNA	3.27044	1.78449	0.931573	1.91557	0.0554201	0.111042
6803t19	6803t19	tRNA	131.527	-0.601397	0.314089	-1.91473	0.0555266	0.111176
slr1930	pilA7	type 4 pilin-like protein	1108.59	0.319745	0.166992	1.91473	0.0555274	0.111176
sll0645	sll0645	unknown protein	238.6	-0.278795	0.14577	-1.91258	0.0558023	0.111686
ssr1049	ssr1049	unknown protein	141.647	-0.378234	0.197789	-1.91231	0.055836	0.111712
slr0776	lpxD	UDP-3-o-[3-hydroxymyristoyl] glucosamine n-acyl transferase	403.241	-0.227644	0.119075	-1.91178	0.0559045	0.111809
sll1245	cytM	cytochrome cM	313.891	-0.25679	0.134357	-1.91125	0.0559726	0.111904
slr1860	icfG	carbon metabolisms regulatory protein IcfG	230.119	-0.269367	0.140978	-1.91071	0.0560422	0.112003
slr0651	slr0651	hypothetical protein	18.2768	-0.859139	0.449967	-1.90934	0.0562184	0.112314
slr1729	kdpB	potassium-transporting P-type ATPase B chain	189.612	0.350827	0.183849	1.90823	0.0563612	0.112559
ssr2130	ssr2130	hypothetical protein	91.9515	-0.416359	0.21823	-1.9079	0.0564047	0.112605
ssr1425	ycf34	hypothetical protein YCF34	164.847	-0.317691	0.166628	-1.90659	0.0565737	0.112902
sll0148-as	sll0148-as	asRNA	28.2765	-0.595831	0.313001	-1.90361	0.0569616	0.113634
sll1005	sll1005	MazG protein homolog	78.1547	-0.372003	0.195439	-1.90342	0.0569855	0.113641
sll1132	sll1132	unknown protein	132.116	-0.318698	0.167481	-1.90289	0.057055	0.113739
slr0284	slr0284	hypothetical protein	1186.4	0.358683	0.188517	1.90265	0.0570857	0.113758
slr1053	slr1053	unknown protein	166.448	-0.294243	0.154672	-1.90237	0.0571228	0.113791
sll1628	sll1628	hypothetical protein	525.97	0.273275	0.143684	1.90192	0.0571814	0.113867
ssr1528	ssr1528	hypothetical protein	474.136	0.283831	0.149259	1.9016	0.0572236	0.11391
slr1065	slr1065	probable glycosyltransferase	206.022	-0.378205	0.198927	-1.90123	0.0572723	0.113965
sll0556	sll0556	Na+/H+ antiporter	312.106	-0.299497	0.157596	-1.9004	0.0573804	0.114057
slr0624	slr0624	UDP-N-acetylglucosamine 2-epimerase	245.05	-0.256539	0.134985	-1.9005	0.057368	0.114057
slr5023	slr5023	hypothetical protein	73.5423	0.394735	0.207678	1.90071	0.0573396	0.114057
slr0596	slr0596	hypothetical protein	115.552	0.398941	0.209952	1.90015	0.0574136	0.114082
slr1595	nhaS4	Na+/H+ antiporter	206.472	0.300298	0.158164	1.89865	0.0576105	0.114432
sll0096	sll0096	hypothetical protein	111.085	-0.336788	0.177424	-1.89821	0.057669	0.114507
slr1897	srrA	periplasmic sugar-binding protein of ABC transp orter	452.177	0.220395	0.116193	1.8968	0.0578548	0.114834
sll1341	bfr	bacterioferritin	111.161	-0.530028	0.279687	-1.89508	0.0580819	0.115244
ssl1255	ssl1255	hypothetical protein	72.3705	-0.396731	0.209371	-1.89487	0.05811	0.115258
ncl0770	ncl0770	ncl0770	4.09077	1.52825	0.807224	1.89321	0.0583293	0.115651
ncr0470	ncr0470	ncr0470	46.9238	0.499228	0.263934	1.89149	0.0585595	0.116027
ssl3712	ssl3712	hypothetical protein	102.254	-0.336796	0.17806	-1.89147	0.0585611	0.116027
ssl0352_5'UTR	ssl0352	5'UTR of hypothetical protein	3.05923	2.44063	1.29065	1.891	0.0586238	0.11611
ncr0670	ncr0670	ncr0670	134.381	0.395074	0.208983	1.89046	0.0586959	0.116211
slr1673-as	slr1673-as	asRNA	6.64676	-1.14295	0.604639	-1.8903	0.0587172	0.116211
ssl0258	ssl0258	hypothetical protein	14.1544	-0.88494	0.468364	-1.88943	0.0588345	0.116401
ssl2648	ssl2648	hypothetical protein	24.472	0.670034	0.354718	1.88892	0.0589027	0.116495
slr0875	mscL	large-conductance mechanosensitive channel	220.226	-0.58246	0.308645	-1.88715	0.0591404	0.116923
sll0078	thrS	threonyl-tRNA synthetase	1302.38	0.279425	0.1482	1.88546	0.0593677	0.11733
sml0004_5'UTR	petN	5'UTR of cytochrome b6-f complex subunit VIII	3.77915	1.4441	0.76602	1.8852	0.0594034	0.117358
slr0646	dacB	probable D-alanyl-D-alanine carboxypeptidase	158.78	-0.366447	0.194448	-1.88455	0.0594909	0.117489
slr0474	rcp1	two-component response regulator CheY subfamily ; regulator for phytochrome 1 (Cph1)	243.555	-0.369961	0.196453	-1.8832	0.0596734	0.117807
sll1144	mraW	hypothetical protein	272.865	-0.242838	0.129003	-1.88243	0.0597783	0.117972
slr1729-as	slr1729-as	asRNA	4.36502	1.45318	0.772256	1.88174	0.0598713	0.118113
slr1262	slr1262	hypothetical protein	258.27	0.294749	0.156822	1.87951	0.0601744	0.118669
slr0594-as	slr0594-as	asRNA	9.88437	0.963396	0.512979	1.87804	0.0603753	0.11898
slr5077	slr5077	hypothetical protein	117.155	0.408227	0.217365	1.87807	0.060372	0.11898
sgl0002	sgl0002	hypothetical protein	655.344	-0.366786	0.195328	-1.87779	0.0604095	0.119005
slr1349_5'UTR	pgi	5'UTR of glucose-6-phosphate isomerase	5.50419	1.49696	0.797414	1.87727	0.0604817	0.119067
slr1673	spoU	probable tRNA/rRNA methyltransferase	126.948	0.36618	0.195062	1.87725	0.0604845	0.119067
sll1498_5'UTR	carA	5'UTR of carbamoyl-phosphate synthase small chain	145.342	0.421965	0.224837	1.87676	0.060551	0.119113
sll1658-as	sll1658-as	asRNA	0.958133	-3.31962	1.76876	-1.87681	0.0605447	0.119113
sll0930-as	sll0930-as	asRNA	37.0184	0.53143	0.283398	1.87521	0.0607641	0.11949
sll1945	sll1945	1-deoxyxylulose-5-phosphate synthase	3929.24	0.231845	0.123884	1.87147	0.0612797	0.120461
slr0280	slr0280	hypothetical protein	492.534	0.245531	0.13125	1.87072	0.0613839	0.120622
sll1049-as	sll1049-as	asRNA	3.22688	1.60811	0.859905	1.87011	0.0614689	0.120746
sll0240	sll0240	ABC transporter ATP-binding protein	48.0694	0.516131	0.27633	1.8678	0.0617894	0.121333
ssl3093	cpcD	phycobilisome small rod linker polypeptide	2793.62	-0.419048	0.224399	-1.86743	0.0618419	0.121393
sll2002-as	sll2002-as	asRNA	6.3004	1.24957	0.669998	1.86503	0.0621766	0.122006
sll0944_5'UTR	sll0944	5'UTR of hypothetical protein	1.7852	2.23614	1.19963	1.86403	0.0623179	0.122227
sll1736	sll1736	hypothetical protein	389.956	-0.308789	0.165667	-1.86392	0.0623333	0.122227
slr0658-as	slr0658-as	asRNA	15.1755	0.758693	0.407105	1.86363	0.0623739	0.122263
sll0825_5'UTR	pcnB	5'UTR of polyA polymerase	2.02168	2.56396	1.37717	1.86176	0.0626375	0.122736
ssl1922	ssl1922	putative transposase [ISY523l(partial copy): 52 0871 - 521420]	27.6522	0.653242	0.350989	1.86114	0.0627239	0.122861
slr2018	slr2018	unknown protein	2662.13	0.284197	0.152882	1.85893	0.0630367	0.12343
sll1426	sll1426	unknown protein	524.211	0.215554	0.115973	1.85866	0.063075	0.123461
sll0762	sll0762	unknown protein	1211.45	0.360645	0.194089	1.85815	0.0631482	0.123517
slr1020	sqdB	sulfolipid biosynthesis protein SqdB	2854.81	0.191444	0.103026	1.85822	0.063138	0.123517
slr1919-as	slr1919-as	asRNA	38.8844	0.568357	0.3059	1.85798	0.0631716	0.123519
sll0920	ppc	phosphoenolpyruvate carboxylase	1738.66	-0.210205	0.113174	-1.85736	0.0632605	0.123649
slr1718-as	slr1718-as	asRNA	20.1713	0.688073	0.371054	1.85437	0.0636857	0.124435
slr1972	ycf81	hypothetical protein YCF81	415.134	-0.334085	0.180282	-1.85313	0.063864	0.12474
slr1028-as2	slr1028-as2	asRNA	553.065	-0.289631	0.156505	-1.85061	0.0642255	0.125401
ssr1038	ssr1038	unknown protein	298.121	-0.350416	0.189393	-1.8502	0.0642844	0.125472
slr1455-as	slr1455-as	asRNA	5.74782	1.1517	0.622901	1.84894	0.064467	0.125784
ssr2061	grxC	glutaredoxin	321.214	-0.313648	0.16972	-1.84803	0.0645978	0.125994
slr2143	cefD	L-cysteine/cystine lyase	173.703	-0.294681	0.159528	-1.84721	0.0647173	0.126183
sml0007_5'UTR	psbY	5'UTR of photosystem II protein Y	1.95915	2.23931	1.21248	1.84688	0.064765	0.126231
ncr1380	ncr1380	ncr1380	23.4313	0.579674	0.314003	1.84608	0.0648807	0.126412
slr1238	gshB	glutathione synthetase	752.012	-0.204825	0.110977	-1.84565	0.0649431	0.126489
slr1298	slr1298	unknown protein	132.468	-0.30803	0.166915	-1.84542	0.0649758	0.126508
sll1355_5'UTR	sll1355	5'UTR of hypothetical protein	3.21885	1.61539	0.876233	1.84356	0.0652468	0.126904
slr0042-as3	slr0042-as3	asRNA	12.6075	1.00794	0.546674	1.84376	0.0652174	0.126904
slr0613	slr0613	hypothetical protein	147.319	0.449021	0.243563	1.84355	0.0652485	0.126904
sll0501-as	sll0501-as	asRNA	6.61565	1.09111	0.592525	1.84146	0.065554	0.127453
sll0455_5'UTR	thrA	5'UTR of homoserine dehydrogenase	0.664726	3.76016	2.04491	1.83879	0.0659458	0.12817
sll1495	sll1495	hypothetical protein	141.679	-0.294979	0.160563	-1.83716	0.0661862	0.128592
slr0839_5'UTR	hemH; scpA	5'UTR of ferrochelatase	3.23517	1.61496	0.879578	1.83607	0.0663476	0.12886
slr0743	nusA	similar to N utilization substance protein	96.74	-0.461258	0.251307	-1.83544	0.066441	0.128996
sll1290_5'UTR	rnb	5'UTR of probable ribonuclease II	1.24761	-3.05627	1.66603	-1.83446	0.0665856	0.129231
sll0749	sll0749	hypothetical protein	497.327	0.351396	0.191584	1.83417	0.0666293	0.12927
slr0288_5'UTR	glnN	5'UTR of glutamate--ammonia ligase	0.784386	-3.33123	1.81663	-1.83374	0.0666925	0.129347
slr5124	slr5124	hypothetical protein	125.863	0.407012	0.222187	1.83185	0.0669742	0.129848
slr0331	ndhD1	NADH dehydrogenase subunit 4 (involved in photo system-1 cyclic electron flow)	1202.65	-0.213554	0.116599	-1.83153	0.0670208	0.129893
ssl3769	ssl3769	unknown protein	320.939	0.33425	0.18258	1.83071	0.0671442	0.130086
ssr1114_5'UTR	ssr1114	5'UTR of hypothetical protein	3.22219	1.59792	0.872923	1.83054	0.0671687	0.130088
sll0269	sll0269	hypothetical protein	51.0816	-0.489942	0.26775	-1.82985	0.0672723	0.130243
slr1083-as	slr1083-as	asRNA	27.9461	-0.699694	0.382411	-1.82969	0.0672963	0.130243
slr1443	pknA	serine/threonine kinase	217.501	-0.241788	0.132338	-1.82704	0.0676935	0.130966
sll0603	menD	menaquinone biosynthesis protein MenD	366.935	0.213568	0.116924	1.82655	0.067767	0.131062
slr1917_5'UTR	slr1917	5'UTR of hypothetical protein	6.30875	1.15413	0.632072	1.82594	0.0678594	0.131195
sll1002_5'UTR	ycf22	5'UTR of hypothetical protein YCF22	32.5498	-0.590672	0.323753	-1.82445	0.0680834	0.131536
ssl0606	ssl0606	unknown protein	5.00623	1.42881	0.783102	1.82455	0.0680685	0.131536
slr0990	slr0990	hypothetical protein	494.746	0.222022	0.121798	1.82288	0.0683215	0.131927
slr1338_5'UTR	slr1338	5'UTR of hypothetical protein	0.913769	-3.51069	1.92599	-1.8228	0.0683341	0.131927
slr1641	clpB1	ClpB protein	245.324	0.372948	0.204719	1.82176	0.0684916	0.132185
slr0331-as2	slr0331-as2	asRNA	8.14109	1.05955	0.581693	1.82149	0.0685327	0.132218
slr0016_5'UTR	slr0016	5'UTR of hypothetical protein	7.12897	1.22672	0.673864	1.82043	0.0686941	0.132483
sll1427	hhoB	protease	1141.61	0.29253	0.160723	1.82009	0.0687454	0.132536
slr1442_5'UTR	slr1442	5'UTR of hypothetical protein	1.10303	2.9957	1.64855	1.81717	0.0691914	0.133349
slr1908-as	slr1908-as	asRNA	32.4619	-0.568067	0.312836	-1.81586	0.0693919	0.133689
slr5127	slr5127	hypothetical protein	353.831	0.308517	0.169957	1.81527	0.069483	0.133817
slr0529-as	slr0529-as	asRNA	26.2447	-0.60956	0.336025	-1.81403	0.0696726	0.134136
slr0658	slr0658	unknown protein	290.741	0.270667	0.149267	1.81331	0.0697844	0.134304
slr0144-as	slr0144-as	asRNA	164.753	0.373107	0.205806	1.81291	0.0698463	0.134376
ncr0930	ncr0930	ncr0930	52.3277	0.503486	0.277804	1.81238	0.0699281	0.134447
slr1187	slr1187	unknown protein	1059.63	-0.266887	0.14726	-1.81235	0.069932	0.134447
6803t18	6803t18	tRNA	4.3771	-1.66684	0.919897	-1.81199	0.0699876	0.13446
slr2102	ftsY	cell division protein FtsY	273.135	-0.298802	0.164899	-1.81203	0.0699811	0.13446
slr1205_5'UTR	slr1205	5'UTR of similar to chlorobenzene dioxygenase; ferredoxi n component	76.229	0.365699	0.201895	1.81133	0.0700902	0.13461
sll1503-as2	sll1503-as2	asRNA	36.1022	-0.579555	0.320051	-1.81082	0.070169	0.134715
sll0847	sll0847	unknown protein	876.594	0.308734	0.17057	1.81001	0.0702941	0.134908
sll0923-as2	sll0923-as2	asRNA	143.171	0.374009	0.206726	1.8092	0.07042	0.135102
slr0546	trpC	indole-3-glycerol phosphate synthase	192.738	0.254614	0.140825	1.80802	0.070604	0.135408
slr0798-as2	slr0798-as2	asRNA	7.71203	0.985973	0.545497	1.80748	0.0706881	0.135523
slr1066	slr1066	unknown protein	157.819	-0.282253	0.156319	-1.80562	0.0709777	0.13603
sll1045	mutT	mutator MutT protein	164.689	0.520397	0.288353	1.80472	0.0711183	0.136252
slr0326-as	slr0326-as	asRNA	34.5561	0.548436	0.303936	1.80444	0.0711619	0.136289
slr0260	cobO	cob(I)alamin adenosyltransferase	331.775	-0.257904	0.142987	-1.80369	0.0712803	0.136468
slr0053	slr0053	hypothetical protein	808.952	0.184731	0.102459	1.80298	0.0713912	0.136611
slr0359	slr0359	hypothetical protein	778.524	0.242881	0.134717	1.80289	0.0714049	0.136611
slr1491	fecB	iron(III) dicitrate transport system substrate- binding protein	43.8148	0.525842	0.292064	1.80043	0.0717924	0.137258
slr1519_5'UTR	hglK	5'UTR of hypothetical protein	23.9521	0.581902	0.323183	1.80053	0.0717766	0.137258
6803t03	6803t03	tRNA	23.5652	0.650808	0.361509	1.80025	0.0718209	0.137264
ssl0787	ssl0787	unknown protein	186.132	-0.297696	0.165694	-1.79666	0.07239	0.138304
sll1106	sll1106	hypothetical protein	862.832	-0.245795	0.136869	-1.79584	0.0725199	0.138456
sll1851	sll1851	unknown protein	3.81973	1.99646	1.11169	1.79588	0.0725137	0.138456
sll1411	sll1411	hypothetical protein	18.3847	0.701821	0.391145	1.79427	0.0727699	0.138885
slr1710	mrcB	penicillin-binding protein	777.115	0.226167	0.126097	1.7936	0.0728776	0.139043
sll0646-as	sll0646-as	asRNA	13.5808	0.810144	0.45208	1.79204	0.0731273	0.139469
slr1254	pds; crtD; crtP	phytoene dehydrogenase (phytoene desaturase)	676.518	-0.213682	0.11925	-1.79189	0.0731514	0.139469
sll1694_5'UTR	pilA1	5'UTR of pilin polypeptide PilA1	1.79655	2.11165	1.17914	1.79084	0.0733183	0.139738
sll1121-as4	sll1121	Sll1121protein	21.2688	0.655303	0.366475	1.78812	0.0737558	0.140486
slr1209	slr1209	hypothetical protein	20.3702	-0.754462	0.421938	-1.78809	0.0737616	0.140486
sll0808_5'UTR	sll0808	5'UTR of putative transposase [ISY508a: 1710788 - 171175 3]	1.32791	3.01458	1.68654	1.78744	0.0738669	0.140638
slr0758	kaiC1	circadian clock protein KaiC homolog	268.651	-0.335429	0.187783	-1.78626	0.0740578	0.140953
sll1910	zam	protein conferring resistance to acetazolamide Zam	1094.14	0.231532	0.129661	1.78567	0.0741526	0.141085
slr1646	rnc	ribonuclease III	286.836	-0.300325	0.168223	-1.78528	0.0742158	0.141156
ssl0353	ssl0353	hypothetical protein	687.145	0.219706	0.123088	1.78496	0.074268	0.141207
slr1435-as	slr1435-as	asRNA	1.87735	2.12456	1.19087	1.78404	0.0744177	0.141442
ncl1370	ncl1370	ncl1370	14.3448	-0.764527	0.428882	-1.78261	0.0746505	0.141836
sll0306-as	sll0306-as	asRNA	32.3352	0.553715	0.31092	1.78089	0.07493	0.142318
slr0293-as	slr0293-as	asRNA	10.5086	0.880714	0.49566	1.77685	0.075593	0.143528
sml0002_5'UTR	psbX	5'UTR of photosystem II PsbX protein	3.50665	1.42434	0.802188	1.77556	0.0758049	0.14388
sll1282	ribH	riboflavin synthase beta subunit	616.366	-0.28719	0.161822	-1.77473	0.0759426	0.144092
slr0872-as2	slr0872-as2	asRNA	6.50792	1.15031	0.648628	1.77346	0.0761531	0.144392
slr1600	slr1600	hypothetical protein	216.474	0.2758	0.155503	1.77359	0.0761304	0.144392
ncr0170	ncr0170	ncr0170	3.9577	1.54339	0.871886	1.77018	0.0766973	0.145324
sll0071	sll0071	hypothetical protein	50.3205	-0.485114	0.274037	-1.77025	0.0766852	0.145324
slr1937	slr1937	transposase	2.76699	1.89703	1.07248	1.76883	0.0769223	0.1457
sll0640-as	sll0640-as	asRNA	3.2198	1.80551	1.02084	1.76866	0.0769515	0.145705
ssl0241_5'UTR	ssl0241	5'UTR of hypothetical protein	4.76773	-1.44254	0.81572	-1.76842	0.0769903	0.145729
sll0162	sll0162	hypothetical protein	66.7631	-0.470905	0.266634	-1.76611	0.0773771	0.14631
sll0479	sll0479	unknown protein	14.6404	0.797456	0.451513	1.76619	0.0773648	0.14631
slr0110_5'UTR	slr0110	5'UTR of hypothetical protein	0.797383	3.61321	2.0456	1.76633	0.0773407	0.14631
sll0926-as	sll0926-as	asRNA	1.55934	2.74787	1.55665	1.76524	0.0775226	0.146535
sll1937	fur	ferric uptake regulation protein	243.048	-0.308002	0.174509	-1.76496	0.07757	0.146574
sll0992	sll0992	putative esterase	182.72	-0.272631	0.154656	-1.76282	0.0779306	0.147205
ssl0453	nblA2	phycobilisome degradation protein NblA	262.107	-0.378913	0.214976	-1.76258	0.0779717	0.147232
ncl0370	ncl0370	ncl0370	80.2505	-0.398637	0.226475	-1.76018	0.0783773	0.147897
slr1615	rfbE	perosamine synthetase	95.2762	-0.396591	0.225307	-1.76023	0.0783695	0.147897
ssr2551	ssr2551	hypothetical protein	53.6729	0.412995	0.234693	1.75973	0.0784542	0.147991
sll0821-as	sll0821-as	asRNA	27.0627	-0.605201	0.344018	-1.75921	0.0785416	0.148105
sll0913	sll0913	hypothetical protein	302.303	-0.257295	0.14644	-1.757	0.0789172	0.148763
ncr1020	ncr1020	ncr1020	103.719	0.507195	0.288755	1.75649	0.0790052	0.148827
sll0404	glcD	glycolate oxidase subunit GlcD	894.275	0.1923	0.109473	1.7566	0.0789864	0.148827
sll1987	cpx; katG	catalase peroxidase	437.915	0.249892	0.142483	1.75383	0.079459	0.149631
sll0101	sll0101	unknown protein	21.7748	-0.690902	0.394002	-1.75355	0.0795081	0.149672
slr0619	slr0619	hypothetical protein	300.073	0.251679	0.143627	1.75231	0.0797203	0.15002
ssr2318	ssr2318	unknown protein	38.885	0.595232	0.339817	1.75163	0.0798378	0.15019
slr1608-as3	slr1608-as3	asRNA	6.45659	1.06753	0.61024	1.74936	0.0802293	0.150875
slr1897_5'UTR	srrA	5'UTR of periplasmic sugar-binding protein of ABC transp orter	41.6407	-0.450048	0.257301	-1.74911	0.0802715	0.150903
slr1256_5'UTR	ureA	5'UTR of urease gamma subunit	2.65179	1.87067	1.06999	1.74831	0.0804107	0.151113
slr2032	ycf23	hypothetical protein YCF23	1367.85	-0.245489	0.140448	-1.7479	0.080481	0.151142
slr2089-as	slr2089-as	asRNA	5.93112	1.31849	0.754267	1.74804	0.0804565	0.151142
slr0697	slr0697	5-oxoprolinase homolog	253.151	0.257717	0.147496	1.74729	0.0805878	0.151281
slr1776-as	slr1776-as	asRNA	11.5455	-0.901423	0.515937	-1.74716	0.0806102	0.151281
slr0756_5'UTR	kaiA	5'UTR of circadian clock protein KaiA homolog	158.872	-0.801884	0.459053	-1.74682	0.0806684	0.151339
ssl0707_5'UTR	glnB	5'UTR of nitrogen regulatory protein P-II	11.376	-0.88938	0.50926	-1.74642	0.0807383	0.151419
slr1933	rfbC	dTDP-4-dehydrorhamnose 3; 5-epimerase	57.8063	-0.388536	0.222753	-1.74424	0.0811164	0.152076
slr0476	slr0476	unknown protein	1287.49	-0.715176	0.410093	-1.74394	0.0811701	0.152125
slr0143-as2	slr0143-as2	asRNA	15.8678	-0.690521	0.396065	-1.74345	0.0812544	0.152231
sll0442	sll0442	hypothetical protein	93.3139	0.341026	0.195804	1.74167	0.0815653	0.152762
slr1783-as	slr1783-as	asRNA	6.27122	1.01335	0.582055	1.74099	0.0816847	0.152933
sll0065	ilvN	acetolactate synthase small subunit	971.46	0.158738	0.0913307	1.73806	0.0821998	0.15383
slr1197	slr1197	SMF protein	158.302	0.281551	0.162001	1.73795	0.0822193	0.15383
slr1050-as	slr1050-as	asRNA	9.28903	1.03805	0.598018	1.73582	0.0825952	0.154481
slr0228_3'UTR	ftsH2	3'UTR of cell division protein FtsH	55.684	-0.627873	0.361753	-1.73564	0.0826273	0.154488
slr1266_5'UTR	slr1266	5'UTR of hypothetical protein	22.7315	0.599693	0.345734	1.73455	0.0828206	0.154797
slr1263	slr1263	hypothetical protein	429.218	-0.223328	0.128874	-1.73292	0.0831102	0.155286
slr0755_5'UTR	slr0755	5'UTR of hypothetical protein	154.092	-0.887736	0.512346	-1.73269	0.0831511	0.155309
sll1934	sll1934	hypothetical protein	136.933	0.276857	0.159866	1.73181	0.0833081	0.15555
slr0217_5'UTR	slr0217	5'UTR of hypothetical protein	1.08062	2.8275	1.63344	1.73101	0.0834499	0.155762
sll0787	sll0787	hypothetical protein	39.943	0.46085	0.26642	1.72979	0.0836681	0.156116
slr0114_5'UTR	slr0114	5'UTR of putative PP2C-type protein phosphatase	74.4359	0.388462	0.224624	1.72939	0.0837402	0.156198
slr0420-as	slr0420-as	asRNA	5.64536	-1.13423	0.656426	-1.72789	0.0840076	0.156644
sll0192_5'UTR	sll0192	5'UTR of hypothetical protein	14.7387	-0.733561	0.42475	-1.72704	0.0841603	0.156822
ssl2501-as	ssl2501-as	asRNA	461.653	0.273485	0.158348	1.72712	0.0841459	0.156822
sll0258	psbV	cytochrome c550	3651.33	0.19222	0.111321	1.72671	0.0842198	0.156845
sll1186	sll1186	hypothetical protein	243.233	-0.277926	0.160962	-1.72666	0.0842296	0.156845
sll0421-as	sll0421-as	asRNA	39.1519	0.438484	0.254224	1.7248	0.084564	0.157362
ssl1707	ssl1707	hypothetical protein	39.5314	-0.601447	0.348697	-1.72484	0.0845561	0.157362
6803t28	6803t28	tRNA	34.0466	-0.740183	0.429317	-1.72409	0.0846908	0.157544
ssl1923	ssl1923	hypothetical protein	61.6013	0.702357	0.407417	1.72393	0.0847212	0.157548
sll1758	sll1758	MrsA protein homolog	261.375	-0.449718	0.261209	-1.72168	0.0851275	0.15825
slr1691-as2	slr1691-as2	asRNA	22.0189	0.583829	0.339246	1.72096	0.0852583	0.15844
sll1671_5'UTR	sll1671	5'UTR of hypothetical protein	3.13075	1.62327	0.943512	1.72045	0.0853505	0.158504
slr0739	crtE	geranylgeranyl pyrophosphate synthase	575.428	0.207996	0.120894	1.72048	0.0853449	0.158504
sll1546-as	sll1546-as	asRNA	76.4072	0.493973	0.287213	1.71989	0.0854531	0.158608
slr0261-as	slr0261-as	asRNA	165.37	0.43475	0.252787	1.71983	0.0854642	0.158608
sll6098	sll6098	hypothetical protein	212.296	-0.383403	0.222985	-1.71941	0.0855403	0.158696
ncl0320	ncl0320	ncl0320	542.617	0.348135	0.202496	1.71922	0.0855742	0.158705
sll0590	sll0590	unknown protein	140.53	0.336789	0.196338	1.71535	0.0862803	0.159961
ssr1880	ssr1880	hypothetical protein	309.067	0.266156	0.155676	1.70967	0.0873267	0.161847
slr1083	slr1083	hypothetical protein	197.597	0.350718	0.205318	1.70817	0.0876049	0.162308
sll1296-as	sll1296-as	asRNA	1.57857	2.59258	1.51919	1.70656	0.0879046	0.162808
sll1733-as	sll1733-as	asRNA	3.65517	-1.88713	1.10595	-1.70634	0.0879448	0.162828
slr0742-as	slr0742-as	asRNA	20.8447	0.626682	0.368112	1.70242	0.0886765	0.164128
slr1187_5'UTR	slr1187	5'UTR of unknown protein	268.342	0.388884	0.228537	1.70162	0.0888267	0.16435
slr1119-as	slr1119-as	asRNA	38.4459	-0.492491	0.289487	-1.70125	0.0888957	0.164423
slr0171-as	slr0171-as	asRNA	10.7173	0.78429	0.461208	1.70051	0.0890344	0.164624
slr0093	dnaJ	DnaJ protein; heat shock protein 40; molecular chaperone	52.8273	-0.565226	0.332599	-1.69942	0.0892402	0.164949
slr1591-as	slr1591-as	asRNA	6.04421	1.17743	0.69367	1.69739	0.0896221	0.165599
slr0525	chlM	Mg-protoporphyrin IX methyl transferase	147.905	-0.395155	0.233038	-1.69566	0.0899495	0.166149
sll1484_5'UTR	ndbC	5'UTR of type 2 NADH dehydrogenase	8.74101	-1.13978	0.672814	-1.69406	0.0902548	0.166601
slr0473	cph1; hik35	cyanobacterial phytochrome 1; two-component sen sor histidine kinase	959.23	0.236787	0.13977	1.69412	0.090242	0.166601
Norf7_5'UTR	Norf7	5'UTR of hypothetical protein	5.07614	-1.26646	0.748032	-1.69305	0.0904461	0.166898
ssr2067	ssr2067	hypothetical protein	85.4469	0.34753	0.205388	1.69206	0.0906337	0.167188
slr0453-as	slr0453-as	asRNA	7.02747	1.01939	0.602752	1.69122	0.0907946	0.167429
slr0093_5'UTR	dnaJ	5'UTR of DnaJ protein; heat shock protein 40; molecular chaperone	38.6111	-0.564884	0.334136	-1.69058	0.0909167	0.167598
slr0750	chlN	light-independent protochlorophyllide reductase subunit ChlN	175.278	-0.292187	0.172869	-1.69022	0.090986	0.16767
slr0516	slr0516	hypothetical protein	10.2997	0.823564	0.487576	1.6891	0.0912008	0.16801
slr1069-as	slr1069-as	asRNA	4.68451	-1.34327	0.79534	-1.68893	0.091233	0.168013
ssl3222	ssl3222	unknown protein	86.7932	0.375095	0.222363	1.68686	0.0916304	0.168688
sll1709	gdh	3-ketoacyl-acyl carrier protein reductase	317.774	-0.218706	0.129966	-1.6828	0.0924145	0.170075
slr1938-as	slr1938-as	asRNA	10.7082	0.843459	0.501396	1.68222	0.0925262	0.170223
slr0394-as	slr0394-as	asRNA	67.8003	0.413798	0.24603	1.6819	0.0925883	0.170281
slr1910	amiA	probable N-acetylmuramoyl-L-alanine amidase	197.006	0.253488	0.15074	1.68163	0.0926412	0.170321
ssl3382-as	ssl3382-as	asRNA	5.56603	1.32124	0.786148	1.68065	0.0928312	0.170614
slr1909-as	slr1909-as	asRNA	8.36378	0.925018	0.550755	1.67955	0.0930456	0.170951
slr0662-as	slr0662-as	asRNA	10.5912	0.783738	0.467281	1.67723	0.0934976	0.171724
slr1638_5'UTR	slr1638	5'UTR of hypothetical protein	9.02043	-0.910804	0.543171	-1.67683	0.0935759	0.17181
slr0692_5'UTR	ycf45	5'UTR of hypothetical protein YCF45	3.0318	1.60532	0.959662	1.67279	0.0943678	0.173207
slr0680	slr0680	hypothetical protein	366.514	0.27459	0.164199	1.6723	0.0944661	0.173329
slr1459	apcF	phycobilisome core component	1985.09	-0.319313	0.191052	-1.67135	0.0946534	0.173615
sll1833-as	sll1833-as	asRNA	131.804	0.271494	0.16246	1.67114	0.0946943	0.173633
slr0069	slr0069	unknown protein	92.6375	-0.354227	0.212286	-1.66863	0.0951908	0.174485
slr1596_5'UTR	pxcA	5'UTR of a protein in the cytoplasmic membrane involved in light-induced proton extrusion.	15.1209	-0.72731	0.436263	-1.66714	0.0954873	0.17497
slr2046-as4	slr2046-as4	asRNA	82.9581	-0.330822	0.198542	-1.66626	0.0956621	0.175232
slr1115	slr1115	probable methyltransferase	125.811	0.291916	0.175229	1.66591	0.0957313	0.175286
slr1431-as2	slr1431-as2	asRNA	4.21531	1.35015	0.810514	1.66579	0.095755	0.175286
sll0192	sll0192	hypothetical protein	79.1371	-0.321808	0.19327	-1.66507	0.0958988	0.175491
sll1776	deoC	deoxyribose-phosphate aldolase	122.569	-0.304582	0.183165	-1.66288	0.0963358	0.176232
slr1804_5'UTR	slr1804	5'UTR of unknown protein	7.8718	1.03368	0.62221	1.66131	0.0966516	0.176751
sll0419	sll0419	unknown protein	26.1317	-0.610635	0.367715	-1.66062	0.0967895	0.176944
slr1652_5'UTR	slr1652	5'UTR of hypothetical protein	5.48909	1.07546	0.648274	1.65895	0.0971253	0.177499
slr1198-as2	slr1198-as2	asRNA	102.654	0.403002	0.242994	1.65848	0.09722	0.177614
slr1945_5'UTR	pgam1	5'UTR of 2;3-bisphosphoglycerate-independent phosphoglycerate mutase 1	4.88496	1.2139	0.732174	1.65794	0.0973301	0.177756
slr0400	ppnK	hypothetical protein	778.376	0.310496	0.187355	1.65726	0.0974668	0.177887
slr2043-as	slr2043-as	asRNA	6.59699	0.94033	0.567385	1.6573	0.0974582	0.177887
ssr1480_5'UTR	rbp2	5'UTR of putative RNA-binding protein	4229.32	-0.414625	0.250528	-1.655	0.0979246	0.178664
sll1958_5'UTR	hisC	5'UTR of histidinol phosphate aminotransferase	5.51518	1.12662	0.681053	1.65424	0.0980795	0.178887
slr1344-as	slr1344-as	asRNA	3.83736	1.32518	0.801425	1.65353	0.0982224	0.179089
sll1174	sll1174	unknown protein	64.8782	-0.342613	0.207342	-1.6524	0.0984521	0.179448
sll1985	sll1985	putative transposase [ISY352c: 1553414 - 155390 3; join 1554854 - 1555790]	7.01375	1.12739	0.68289	1.65092	0.0987559	0.179942
slr1118	rffM	probable UDP-N-acetyl-D-mannosaminuronic acid t ransferase	66.3246	-0.338529	0.205374	-1.64835	0.0992808	0.180839
sll1740_5'UTR	rpl19	5'UTR of 50S ribosomal protein L19	1.22884	-2.60001	1.57751	-1.64817	0.0993182	0.180847
sll0109	aroH	chorismate mutase	312.697	-0.266815	0.161934	-1.64768	0.0994181	0.180969
slr5087	slr5087	hypothetical protein	24.215	0.559758	0.339796	1.64734	0.0994885	0.181038
slr1718_5'UTR	slr1718	5'UTR of hypothetical protein	1.83681	1.96914	1.19571	1.64684	0.0995905	0.181163
slr1171-as	slr1171-as	asRNA	1.52585	2.17442	1.32052	1.64665	0.099631	0.181177
slr1028-as15	slr1028-as15	asRNA	8.43838	0.848288	0.515416	1.64583	0.099798	0.181421
sll0245_5'UTR	sll0245	5'UTR of probable GTP binding protein	14.2291	0.739385	0.44972	1.6441	0.100156	0.182011
ncr0575	ncr0575	ncr0575	39.4455	-0.652405	0.397044	-1.64316	0.100351	0.182245
slr0949_5'UTR	natD	5'UTR of Integral membrane protein of the ABC-type Nat p ermease for neutral amino acids NatD	1.44398	2.52425	1.5362	1.64317	0.100347	0.182245
slr1070	slr1070	unknown protein	33.9796	-0.46709	0.284434	-1.64218	0.100554	0.182554
ncr0360	ncr0360	ncr0360	8.61119	0.974321	0.593946	1.64042	0.100918	0.183155
slr8015	slr8015	ParA family plasmid partitioning protein	40.0656	0.459987	0.280468	1.64007	0.100991	0.183226
slr1534	slr1534	hypothetical protein	195.996	-0.240342	0.14657	-1.63977	0.101052	0.183278
sll1382	petF; fdx	ferredoxin; petF-like protein	327.554	-0.374026	0.22812	-1.6396	0.101088	0.183282
sll1536_5'UTR	moeB	5'UTR of molybdopterin biosynthesis MoeB protein	1.23292	2.59347	1.58378	1.63752	0.101522	0.183948
sll1612	folC	folylpolyglutamate synthase	120.447	-0.304885	0.186178	-1.63761	0.101504	0.183948
sll1609_5'UTR	sll1609	5'UTR of hypothetical protein	3.58902	-1.55428	0.949346	-1.63721	0.101587	0.184005
ssr0871	ssr0871	putative transposase [ISY352e: 2921301 - 292159 5; join 3108631 - 3109754]	2.21895	2.24655	1.37256	1.63676	0.10168	0.184114
sll0161	sll0161	putative transposase [ISY523p: 2328180 - 232905 0]	6.22499	1.03814	0.63543	1.63376	0.102309	0.18519
sll1006	sll1006	unknown protein	105.745	0.429963	0.263199	1.6336	0.102342	0.18519
slr0488-as	slr0488-as	asRNA	5.30292	1.14722	0.702406	1.63327	0.102413	0.185258
ncl0490	ncl0490	ncl0490	555.721	-0.269245	0.165102	-1.63078	0.102938	0.186146
slr1770	slr1770	hypothetical protein	621.481	0.266796	0.163696	1.62983	0.103138	0.186446
sll0408	sll0408	peptidyl-prolyl cis-trans isomerase	611.007	-0.173262	0.106464	-1.62742	0.103647	0.187306
sll0981	sll0981	unknown protein	162.09	0.248036	0.152473	1.62676	0.103789	0.187501
slr0971-as	slr0971-as	asRNA	2.35711	1.6405	1.00884	1.62612	0.103924	0.187683
slr0695_5'UTR	slr0695	5'UTR of hypothetical protein	5.022	-1.55132	0.954624	-1.62506	0.104149	0.188028
sll0047	ycf12	hypothetical protein YCF12	1570.19	-0.863326	0.531417	-1.62457	0.104253	0.188093
ssl0511	ssl0511	hypothetical protein	52.2495	1.15253	0.709392	1.62468	0.104231	0.188093
slr0675	slr0675	unknown protein	20.8118	0.553187	0.340557	1.62436	0.1043	0.188115
slr1403-as3	slr1403-as3	asRNA	3.28949	1.70707	1.05149	1.62348	0.104486	0.188389
smr0005_5'UTR	psaM	5'UTR of photosystem I subunit XII	22.1289	0.554758	0.341994	1.62213	0.104776	0.18885
sll0869	aat	Leu/Phe-tRNA-protein transferase	61.2115	0.353269	0.217862	1.62152	0.104905	0.189022
sll0819_5'UTR	psaF	5'UTR of photosystem I reaction center subunit III precu rsor (PSI-F); plastocyanin (cyt c553) docking protein	734.308	-0.708763	0.437219	-1.62107	0.105003	0.189074
slr2043-as2	slr2043-as2	asRNA	88.7076	-0.489868	0.302169	-1.62117	0.10498	0.189074
sll1574	spkA'	a part of spkA: serine/threonine protein kinase ; regulates cellular motility ( disrupted by frameshift m utation)	421.643	0.351562	0.21692	1.6207	0.105082	0.189154
sll1272-as	sll1272-as	asRNA	51.4716	0.421737	0.260393	1.61962	0.105315	0.189512
slr1521	hflX	GTP-binding protein	321.325	0.306527	0.189391	1.61849	0.105558	0.189886
sll1418	psbP2	photosystem II oxygen-evolving complex 23K prot ein PsbP homolog	229.813	0.309133	0.191504	1.61424	0.106476	0.191475
slr1791	cysH	phosphoadenosine phosphosulfate reductase	329.034	-0.197206	0.122198	-1.61382	0.106567	0.191577
slr1776-as2	slr1776-as2	asRNA	27.0463	-0.583744	0.362004	-1.61254	0.106845	0.192015
ssr2806	ssr2806	hypothetical protein	45.721	0.492811	0.305814	1.61148	0.107076	0.192367
sll0180_5'UTR	sll0180	5'UTR of hypothetical protein	146.182	-0.308273	0.191913	-1.60632	0.108204	0.194308
sll1027	gltD	NADH-dependent glutamate synthase small subunit	1041.03	0.197643	0.123049	1.60621	0.108227	0.194308
slr0384_5'UTR	sqdX	5'UTR of sulfoquinovosyldiacylglycerol biosynthesis prot ein SqdX	29.4846	-0.572906	0.357125	-1.60422	0.108666	0.195033
sll1382_5'UTR	petF; fdx	5'UTR of ferredoxin; petF-like protein	0.801423	3.34977	2.09024	1.60257	0.109029	0.195621
ssr2998	ssr2998	hypothetical protein	1417.29	-0.206047	0.128601	-1.60222	0.109107	0.195697
slr7071	slr7071	Cas1; part of CRISPR2 adaptation module	277.405	-0.273454	0.17094	-1.59971	0.109663	0.196629
6803t31_5'UTR	6803t31_5'UTR	tRNA	8.35377	0.949664	0.59408	1.59855	0.109921	0.197029
slr1572	slr1572	hypothetical protein	96.5754	-0.365447	0.228651	-1.59827	0.109982	0.197073
slr2033_5'UTR	rubA	5'UTR of membrane-associated rubredoxin; essential for p hotosystem I assembly	0.58029	3.27722	2.05554	1.59433	0.110862	0.198585
ncr1430	ncr1430	ncr1430	5.26243	1.04316	0.655028	1.59255	0.111261	0.199236
slr1368	cobL	precorrin decarbocylase	186.849	0.31719	0.199256	1.59187	0.111414	0.199444
sll0447	sll0447	unknown protein	59.1116	-0.409023	0.257126	-1.59075	0.111667	0.19981
slr0536	hemE	uroporphyrinogen decarboxylase	1193.47	-0.223623	0.140587	-1.59064	0.11169	0.19981
sll0383	cbiM	cobalamin biosynthesis protein M	65.7304	-0.398894	0.250865	-1.59008	0.111818	0.199908
slr1703-as	slr1703-as	asRNA	12.6851	0.825218	0.518939	1.5902	0.111789	0.199908
slr0241	slr0241	hypothetical protein	694.833	-0.297603	0.187292	-1.58898	0.112066	0.200287
sll1629	phr	bacterial cryptochrome	85.6369	0.356226	0.224351	1.58781	0.11233	0.200694
ncr0820	ncr0820	ncr0820	12.4792	0.717182	0.451948	1.58687	0.112543	0.200977
slr1913	slr1913	hypothetical protein	284.63	0.271741	0.171253	1.58678	0.112562	0.200977
sll0594	sll0594	transcriptional regulator	45.1575	0.436608	0.2752	1.58651	0.112623	0.201005
sll0924	sll0924	hypothetical protein	205.083	0.258697	0.163106	1.58607	0.112723	0.201005
slr0699	slr0699	unknown protein	22.6733	-0.549118	0.346177	-1.58624	0.112686	0.201005
ssr0692_5'UTR	ssr0692	5'UTR of hypothetical protein	4.31735	1.16015	0.731454	1.58609	0.112719	0.201005
slr1697-as	slr1697-as	asRNA	23.3787	0.534207	0.33714	1.58453	0.113074	0.201564
slr1644	slr1644	hypothetical protein	321.106	-0.237535	0.150016	-1.58339	0.113332	0.201959
ssl1918	ssl1918	hypothetical protein	15.5243	-0.7582	0.479065	-1.58267	0.113497	0.202189
slr0404-as	slr0404-as	asRNA	66.684	0.373176	0.236117	1.58047	0.114	0.203018
slr1928	pilA5	type 4 pilin-like protein	571.443	-0.222323	0.140834	-1.57861	0.114425	0.20371
slr0328	slr0328	low molecular weight phosphotyrosine protein ph osphatase	167.44	-0.28672	0.181802	-1.57709	0.114774	0.204265
ssr3572	ssr3572	hypothetical protein	87.2518	-0.349706	0.221975	-1.57543	0.115157	0.204881
slr1584_5'UTR	slr1584	5'UTR of two-component transcription regulator OmpR subf amily	3.12318	2.08982	1.3267	1.5752	0.115211	0.204911
sll1584	sll1584	ferredoxin like protein	199.82	0.267031	0.169568	1.57477	0.115309	0.205018
slr1993	phaA	PHA-specific beta-ketothiolase	194.72	-0.28444	0.180796	-1.57327	0.115657	0.205509
ssl1920-as	ssl1920-as	asRNA	11.0644	0.760062	0.483114	1.57326	0.115659	0.205509
slr0001	slr0001	hypothetical protein	584.404	0.169942	0.108033	1.57306	0.115705	0.205523
slr0535-as	slr0535-as	asRNA	77.1895	-0.354852	0.225684	-1.57234	0.115871	0.205713
slr1819	slr1819	hypothetical protein	103.344	0.428397	0.272469	1.57228	0.115886	0.205713
slr1744	amiA	N-acetylmuramoyl-L-alanine amidase; periplasmic protein	1569.44	-0.150433	0.0957353	-1.57134	0.116103	0.205898
slr7023	slr7023	hypothetical protein	903.054	-0.239942	0.152691	-1.57143	0.116084	0.205898
ssr7040	ssr7040	hypothetical protein	20.1116	0.72043	0.458444	1.57147	0.116074	0.205898
sll1596	kaiB2	circadian clock protein KaiB homolog	25.0329	-0.49933	0.317857	-1.57093	0.116199	0.206003
ssl1533	ssl1533	unknown protein	233.759	-0.310975	0.198006	-1.57053	0.116291	0.206099
sll0677	sll0677	transposase	2.33673	1.89059	1.20468	1.56937	0.116562	0.206286
sll0842	nplT	neopullulanase	134.84	0.302145	0.19246	1.56991	0.116436	0.206286
sll1087_5'UTR	sll1087	5'UTR of similar to sodium/glucose cotransporter	14.3771	0.738362	0.470433	1.56954	0.116523	0.206286
slr1353-as	slr1353-as	asRNA	4.04211	1.17999	0.751781	1.56959	0.11651	0.206286
ssr2439	ssr2439	hypothetical protein	30.352	-0.568764	0.362437	-1.56928	0.116583	0.206286
slr0232	slr0232	hypothetical protein	111.18	-0.303518	0.193529	-1.56833	0.116804	0.20661
slr1924	slr1924	D-alanyl-D-alanine carboxypeptidase; periplasmi c protein	527.315	-0.235173	0.150146	-1.56629	0.11728	0.207385
sll1917-as	sll1917-as	asRNA	4.23394	1.28218	0.819019	1.5655	0.117465	0.207647
sll1505	sll1505	hypothetical protein	32.0138	0.466558	0.298122	1.56499	0.117585	0.207791
slr0713_5'UTR	tgt	5'UTR of tRNA-guanine transglycosylase	35.5987	-0.639322	0.408598	-1.56467	0.11766	0.207856
slr0630	slr0630	hypothetical protein	289.764	-0.23611	0.150993	-1.56372	0.117884	0.20812
ssr2315_5'UTR	ssr2315	5'UTR of hypothetical protein	0.979582	2.59427	1.65902	1.56374	0.117879	0.20812
slr1034_5'UTR	ycf41	5'UTR of hypothetical protein YCF41	48.0549	-0.561475	0.359247	-1.56292	0.118071	0.208383
slr0751_5'UTR	slr0751	5'UTR of hypothetical protein	171.96	-0.390054	0.249595	-1.56275	0.118112	0.208388
sll1832_5'UTR	sll1832	5'UTR of hypothetical protein	5.0513	1.10556	0.708271	1.56093	0.11854	0.209077
sll1440	pdxH	pyridoxamine 5'-phosphate oxidase	126.347	-0.44016	0.282114	-1.56022	0.118708	0.209305
slr0955	slr0955	probable tRNA/rRNA methyltransferase	187.244	-0.265404	0.170329	-1.55818	0.11919	0.210089
ncl0070	ncl0070	ncl0070	1561.89	-0.718617	0.461506	-1.55711	0.119444	0.210402
slr1378	slr1378	hypothetical protein	384.754	0.204822	0.131539	1.55712	0.119442	0.210402
Norf5	Norf5	hypothetical protein	82.7105	0.360865	0.231947	1.55581	0.119753	0.210811
sll0615	sll0615	hypothetical protein	10.7622	-0.824227	0.529758	-1.55586	0.119742	0.210811
sll1535_5'UTR	rfbP	5'UTR of putative sugar transferase	57.0645	-0.473076	0.304245	-1.55492	0.119966	0.211118
ncr1120	ncr1120	ncr1120	8.75941	0.884967	0.569442	1.55409	0.120162	0.211298
sll0082-as	sll0082-as	asRNA	34.9408	-0.488874	0.314579	-1.55406	0.12017	0.211298
sll1775_5'UTR	sll1775	5'UTR of hypothetical protein	8.01921	0.82726	0.53234	1.55401	0.120183	0.211298
slr1573	slr1573	hypothetical protein	242.61	0.221095	0.142364	1.55303	0.120415	0.211613
ssr7079	ssr7079	hypothetical protein	300.913	-0.322089	0.207407	-1.55293	0.120439	0.211613
sll1897	sll1897	hypothetical protein	116.923	-0.299068	0.192637	-1.55249	0.120545	0.211731
sll1298_5'UTR	clcD	5'UTR of putative carboxymethylenebutenolidase	1.56414	2.54156	1.63864	1.55102	0.120896	0.212281
sll1951-as	sll1951-as	asRNA	903.769	0.291941	0.188342	1.55006	0.121127	0.212484
slr0431_5'UTR	slr0431	5'UTR of hypothetical protein	53.899	-0.413025	0.266425	-1.55025	0.121082	0.212484
slr1148-as	slr1148-as	asRNA	11.4823	0.792209	0.51108	1.55007	0.121125	0.212484
sll0896	ruvC	Holliday juction resolvase RuvC	73.6699	0.397571	0.256713	1.5487	0.121455	0.21299
sll1371	sycrp1	cAMP receptor protein; essential for motility	107.229	-0.280247	0.181336	-1.54546	0.122236	0.214292
slr1866	slr1866	unknown protein	44.9293	0.411968	0.266621	1.54515	0.122311	0.214356
ncl0200	ncl0200	ncl0200	133.775	-0.368097	0.238308	-1.54463	0.122436	0.214507
slr8022	slr8022	hypothetical protein	10.8768	0.782946	0.507242	1.54354	0.1227	0.214901
ssl1426-as2	ssl1426-as2	asRNA	17.3594	-0.721436	0.467587	-1.54289	0.122858	0.215108
ssr2061-as	ssr2061-as	asRNA	7.76512	0.883767	0.572977	1.54241	0.122974	0.215243
slr1283	slr1283	putative transposase [ISY508b: 1877114 - 187808 1]	21.205	0.550721	0.357156	1.54196	0.123082	0.215365
slr0697-as	slr0697-as	asRNA	16.5255	0.610243	0.396046	1.54084	0.123356	0.215775
sll0189	sll0189	hypothetical protein	74.5668	-0.342719	0.222522	-1.54016	0.123523	0.215998
slr0402	slr0402	hypothetical protein	121.367	0.250042	0.162377	1.53988	0.12359	0.216002
slr0543	trpB	tryptophan synthase beta subunit	800.794	-0.317216	0.206008	-1.53982	0.123603	0.216002
ssr3550	ssr3550	hypothetical protein	7.09623	-0.893446	0.580593	-1.53885	0.123841	0.216348
sll0250	dfp	pantothenate metabolism flavoprotein	927.046	-0.226212	0.147072	-1.53811	0.124022	0.216596
sll0609	sll0609	hypothetical protein	114.168	0.331471	0.215577	1.5376	0.124146	0.216744
sll1636	fbp	ferripyochelin binding protein	100.153	-0.262598	0.170806	-1.5374	0.124195	0.216761
slr1560_5'UTR	hisS	5'UTR of histidyl tRNA synthetase	3.17727	1.47645	0.96063	1.53696	0.124304	0.216882
ncl0160	ncl0160	ncl0160	3316.66	-1.04876	0.683129	-1.53522	0.124729	0.217555
sll1577	cpcB	phycocyanin beta subunit	31207.3	-0.251992	0.164459	-1.53225	0.125461	0.218762
sll1154_5'UTR	norA	5'UTR of putative antibiotic efflux protein	6.28142	1.02106	0.66652	1.53193	0.125539	0.21883
slr2071	slr2071	unknown protein	78.646	-0.341591	0.223299	-1.52975	0.126079	0.219701
sll1866	sll1866	hypothetical protein	405.632	-0.181146	0.118474	-1.529	0.126265	0.219956
slr1813	slr1813	hypothetical protein	155.702	-0.358651	0.234988	-1.52626	0.126946	0.221072
ssr2066	ssr2066	hypothetical protein	99.9312	0.302359	0.198147	1.52593	0.127027	0.221143
slr0636	slr0636	probable cobalamin [5'-phosphate] synthase	9.92614	-0.811076	0.53184	-1.52504	0.12725	0.221462
sll0992-as	sll0992-as	asRNA	3.162	1.50577	0.987657	1.52459	0.127362	0.221587
slr1490-as	slr1490-as	asRNA	7.54137	0.928916	0.60953	1.52399	0.127512	0.221778
ssl2717-as	ssl2717-as	asRNA	49.4194	0.360921	0.236868	1.52372	0.127578	0.221823
ncl0760	ncl0760	ncl0760	1.50269	-2.17562	1.42816	-1.52338	0.127665	0.221903
sll0379_5'UTR	lpxA	5'UTR of acyl-[acyl-carrier-protein]--UDP-N-acetylglucos amine o-acyltransferase	10.4611	-0.792512	0.520657	-1.52214	0.127975	0.222207
slr0958_5'UTR	cysS	5'UTR of cysteinyl-tRNA synthetase	14.7573	-0.64594	0.424425	-1.52192	0.12803	0.222207
slr1865	slr1865	unknown protein	187.648	-0.240219	0.157845	-1.52187	0.128041	0.222207
slr1969-as	slr1969-as	asRNA	104.578	0.35065	0.23039	1.52199	0.128012	0.222207
slr2062-as	slr2062-as	asRNA	13.0957	-0.675837	0.443977	-1.52224	0.12795	0.222207
slr0727_5'UTR	slr0727	5'UTR of unknown protein	9.47858	-0.913351	0.600684	-1.52052	0.128381	0.222727
sll0062_5'UTR	sll0062	5'UTR of hypothetical protein	2.32276	1.5993	1.05225	1.51989	0.128538	0.222763
slr0331-as	slr0331-as	asRNA	122.382	0.255203	0.16792	1.51979	0.128563	0.222763
slr0869	slr0869	hypothetical protein	554.001	-0.286262	0.188306	-1.5202	0.128462	0.222763
slr0969	cobJ	precorrin methylase	296.114	-0.214732	0.141265	-1.52006	0.128495	0.222763
slr1119-as2	slr1119-as2	asRNA	15.66	0.642351	0.422734	1.51952	0.128633	0.222813
sll0509_5'UTR	sll0509	5'UTR of similar to 5'; 5'''-P-1; P-4-tetraphosphate phosp horylase II	3.53421	1.28347	0.845561	1.51789	0.129043	0.223453
slr1324	hik23	two-component hybrid sensor and regulator	232.137	0.212747	0.140367	1.51565	0.129607	0.22436
slr1263-as	slr1263-as	asRNA	5.29317	1.11617	0.736697	1.51511	0.129745	0.224528
sll0616-as2	sll0616-as2	asRNA of secA(sll0616); ProteintranslocasesubunitsecA	56.5833	0.393628	0.259874	1.51469	0.129851	0.224641
ssl0109	ssl0109	unknown protein	3.10152	1.31176	0.868266	1.51078	0.130845	0.226289
sll0738	modA	molybdate-binding periplasmic protein	19.0106	0.524518	0.347277	1.51038	0.130948	0.226395
slr1379	cydA	quinol oxidase subunit I	459.508	0.288682	0.19144	1.50795	0.131568	0.227396
sll1609	sll1609	hypothetical protein	207.966	-0.218536	0.145014	-1.507	0.13181	0.227742
sll1755	sll1755	unknown protein	183.916	-0.286173	0.190086	-1.5055	0.132196	0.228267
slr1847-as	slr1847-as	asRNA	21.235	-0.572031	0.379945	-1.50556	0.132179	0.228267
slr0610	slr0610	hypothetical protein	141.836	0.314806	0.209289	1.50417	0.132538	0.228785
sll1870	sll1870	ATP-binding protein of ABC transporter	68.224	-0.363437	0.241845	-1.50277	0.132899	0.229337
sll1189_5'UTR	glcE	5'UTR of glycolate oxidase subunit GlcE	85.1048	0.382376	0.254683	1.50138	0.133258	0.229884
slr0952	fbpII	fructose-1; 6-bisphosphatase	443.13	-0.179119	0.119417	-1.49994	0.13363	0.230454
ssl1633-as	ssl1633-as	asRNA	2.14766	1.72757	1.15189	1.49976	0.133676	0.230461
sll0817	miaA	tRNA delta-2-isopentenylpyrophosphate (IPP) tra nsferase	48.4133	0.376824	0.251438	1.49867	0.133958	0.230876
sll1283_5'UTR	spoIID	5'UTR of similar to stage II sporulation protein D	1.29519	2.60678	1.74063	1.4976	0.134236	0.231282
slr1863	slr1863	unknown protein	107.003	0.3016	0.201634	1.49578	0.134712	0.232029
sll1265	sll1265	unknown protein	998.783	0.176437	0.117993	1.49531	0.134833	0.232165
slr1849	merA	probable mercuric reductase	64.5854	0.332252	0.222237	1.49503	0.134907	0.23222
sll0722	sll0722	unknown protein	42.1687	0.383612	0.256669	1.49458	0.135025	0.2323
slr0529	ggtB	glucosylglycerol transport system substrate-bin ding protein	108.734	0.253713	0.169761	1.49453	0.135038	0.2323
slr1050	slr1050	hypothetical protein	1772.79	0.17866	0.119565	1.49425	0.13511	0.232351
ncl0520	ncl0520	ncl0520	16.9972	0.588999	0.39422	1.49409	0.135153	0.232353
6803t08	6803t08	tRNA	101.115	-0.323599	0.216646	-1.49368	0.13526	0.232465
sll1459-as	sll1459-as	asRNA	16.5668	0.600786	0.402263	1.49351	0.135302	0.232465
sll8049	sll8049	hypothetical protein	2589.48	0.355451	0.238205	1.49221	0.135645	0.232981
slr2057-as	slr2057-as	asRNA	43.3508	0.44213	0.296333	1.492	0.135699	0.233001
ssr3189	ssr3189	hypothetical protein	3963.59	-0.269295	0.180644	-1.49074	0.136029	0.233495
slr0226_5'UTR	slr0226	5'UTR of unknown protein	18.3645	-0.594275	0.398778	-1.49024	0.136161	0.233649
slr0865-as	slr0865-as	asRNA	12.9008	0.634399	0.425759	1.49004	0.136213	0.233666
sll0593	glk	glucokinase	310.025	-0.252611	0.169799	-1.48771	0.136827	0.234594
slr2019	slr2019	ATP-binding protein of ABC transporter	417.041	0.212289	0.142699	1.48767	0.136839	0.234594
slr0476_5'UTR	slr0476	5'UTR of unknown protein	149.811	-0.422502	0.284084	-1.48724	0.136951	0.234712
sll1810	rpl6	50S ribosomal protein L6	695.195	-0.292292	0.196737	-1.4857	0.137359	0.235169
slr0442-as	slr0442-as	asRNA	19.9872	0.618311	0.416207	1.48559	0.137388	0.235169
slr1206	slr1206	hypothetical protein	250.818	0.216477	0.145678	1.48599	0.137282	0.235169
ssl2749	ssl2749	hypothetical protein	95.7752	-0.357926	0.240911	-1.48572	0.137354	0.235169
sll1124-as	sll1124-as	asRNA	67.2185	0.309238	0.208182	1.48542	0.137432	0.23517
ncl0940	ncl0940	ncl0940	2.79604	1.44521	0.973082	1.48519	0.137494	0.235205
slr1626	slr1626	dihydroneopterin aldolase	203.467	0.237178	0.159906	1.48323	0.138013	0.236019
sll1630	sll1630	unknown protein	35.3514	0.408836	0.276185	1.4803	0.138794	0.237281
sll1276-as	sll1276-as	asRNA	21.5778	0.529084	0.357818	1.47864	0.139236	0.237962
sll0336	accD; ycf11; zfpA	acetyl-CoA carboxylase beta subunit	1258	-0.210585	0.142592	-1.47684	0.139719	0.238713
sll1765	sll1765	unknown protein	96.8441	-0.515996	0.349493	-1.47642	0.139832	0.238759
slr0311	hik29	two-component sensor histidine kinase	225.915	-0.209241	0.141716	-1.47648	0.139815	0.238759
slr0379	slr0379	thymidylate kinase	76.053	-0.332069	0.225087	-1.47529	0.140135	0.239202
slr0924	slr0924	periplasmic protein; function unknown	454.605	-0.314722	0.213463	-1.47436	0.140385	0.239554
sll0484_5'UTR	sll0484	5'UTR of ATP-binding protein of ABC transporter	152.709	0.364873	0.247552	1.47392	0.140502	0.23968
ncl1750	ncl1750	ncl1750	8.61982	0.767091	0.52078	1.47297	0.14076	0.240046
ssl1533_5'UTR	ssl1533	5'UTR of unknown protein	1.69925	1.97857	1.34359	1.4726	0.14086	0.240142
sll1739-as	sll1739-as	asRNA	422.583	0.466394	0.316917	1.47166	0.141112	0.240395
slr1019	slr1019	phenazine biosynthetic protein PhzF homolog	29.0293	-0.492673	0.334742	-1.4718	0.141075	0.240395
slr1403-as	slr1403-as	asRNA	28.9638	0.474643	0.322543	1.47156	0.141139	0.240395
ssr0511	ssr0511	unknown protein	119.181	-0.36809	0.250269	-1.47078	0.141351	0.240681
sll1792	sll1792	putative transposase [ISY802a: 852462 - 853369]	19.3632	0.623807	0.424414	1.46981	0.141614	0.241054
sll0088	sll0088	hypothetical protein	498.439	0.206775	0.140738	1.46922	0.141774	0.241252
ncr0220	ncr0220	ncr0220	94.7215	0.544256	0.37067	1.4683	0.142022	0.241525
slr0291_5'UTR	slr0291	5'UTR of hypothetical protein	0.656314	-2.76202	1.88093	-1.46844	0.141985	0.241525
slr0733	xerC	integrase-recombinase protein	192.269	-0.226395	0.154269	-1.46754	0.14223	0.241804
slr1067-as	slr1067-as	asRNA	10.5151	0.777444	0.529886	1.46719	0.142324	0.241889
sll1138	sll1138	hypothetical protein	121.425	0.324584	0.221575	1.4649	0.142949	0.242844
slr0946	arsC	arsenate reductase	24.7698	0.530902	0.362438	1.46481	0.142974	0.242844
sll1224	hoxY	hydrogenase subunit of the bidirectional hydrog enase	37.2557	-0.463483	0.316576	-1.46405	0.14318	0.24312
slr1277-as	slr1277-as	asRNA	39.3422	0.399357	0.272863	1.46358	0.14331	0.243264
slr0992	slr0992	probable tRNA/rRNA methyltransferase	129.035	0.295826	0.202153	1.46337	0.143365	0.243284
sll0595	sll0595	unknown protein	39.9486	0.391562	0.267614	1.46316	0.143423	0.243307
sll0067-as	sll0067-as	asRNA	5.73792	0.934655	0.640615	1.459	0.144566	0.24517
slr0244	slr0244	hypothetical protein	305.629	0.349918	0.240189	1.45684	0.14516	0.246103
slr1464	slr1464	hypothetical protein	85.4301	-0.290691	0.199629	-1.45616	0.145349	0.246346
slr2006-as	slr2006-as	asRNA	8.38164	-0.842902	0.57902	-1.45574	0.145465	0.246467
slr0224	slr0224	similar to sterol C5-desaturase	239.765	0.257833	0.177183	1.45518	0.145619	0.246652
ssl3549	ssl3549	hypothetical protein	185.196	0.278959	0.191919	1.45353	0.146078	0.247353
sll1703	sppA	protease IV	55.8987	-0.349792	0.240703	-1.45321	0.146166	0.247426
slr1098	slr1098	hypothetical protein	614.796	-0.300124	0.206581	-1.45281	0.146276	0.247537
sll1481_5'UTR	sll1481	5'UTR of ABC-transporter membrane fusion protein	3.10702	-1.39203	0.958586	-1.45217	0.146456	0.247765
slr1800-as	slr1800-as	asRNA	1.27546	2.50439	1.72566	1.45126	0.146707	0.248114
slr1596-as2	slr1596-as2	asRNA	24.4819	-0.514117	0.354345	-1.45089	0.14681	0.248212
ncr0950	ncr0950	ncr0950	1.07853	2.39427	1.6507	1.45045	0.146932	0.248342
slr0231	slr0231	probable DNA-3-methyladenine glycosylase	9.21043	0.714364	0.492822	1.44954	0.147188	0.248699
slr1317-as	slr1317-as	asRNA	4.00169	1.03807	0.717275	1.44724	0.147831	0.249708
slr0519	slr0519	hypothetical protein	389.994	-0.30504	0.210949	-1.44604	0.148167	0.2502
sll1354-as	sll1354-as	asRNA	46.4465	0.343564	0.23785	1.44445	0.148611	0.250873
slr0369	slr0369	RND multidrug efflux transporter	1274.5	-0.204097	0.141336	-1.44406	0.148723	0.250985
sll1677-as	sll1677-as	asRNA	3.4235	1.16814	0.8094	1.44321	0.148961	0.251309
sll1107	sll1107	type IV pilus biogenesis protein PilI homolog	308.348	0.225351	0.156167	1.44301	0.149017	0.251326
sll1049_5'UTR	sll1049	5'UTR of hypothetical protein	1.41839	2.31848	1.60883	1.44109	0.149558	0.252162
sll1342_5'UTR	gap2	5'UTR of NAD(P)-dependent glyceraldehyde-3-phosphate deh ydrogenase	0.50556	3.27652	2.27805	1.4383	0.150349	0.253418
ncr0770	ncr0770	ncr0770	51.2398	-0.429801	0.299637	-1.4344	0.151457	0.255208
slr1101_5'UTR	slr1101	5'UTR of hypothetical protein	8.92061	0.803853	0.560504	1.43416	0.151526	0.255246
sll0182-as	sll0182-as	asRNA	19.2242	0.525896	0.366913	1.4333	0.151772	0.25555
sll0585-as	sll0585-as	asRNA	7.26794	0.823441	0.574546	1.4332	0.151799	0.25555
slr0449	slr0449	probable transcriptional regulator	23.0554	0.546318	0.381278	1.43286	0.151897	0.255636
slr0839	hemH; scpA	ferrochelatase	1662.28	-0.189426	0.132253	-1.4323	0.152057	0.255749
ssr8047	ssr8047	hypothetical protein	25.7755	0.435076	0.303736	1.43242	0.152025	0.255749
sll1676	malQ	4-alpha-glucanotransferase	595.731	-0.218997	0.152917	-1.43213	0.152107	0.255755
sll2015	sll2015	hypothetical protein	286.469	0.358818	0.250935	1.42992	0.152739	0.25674
slr0900-as	slr0900-as	asRNA	4.98488	-1.04695	0.732381	-1.42952	0.152854	0.256855
sll1540	dpm1	dolichyl-phosphate-mannose synthase	206.505	-0.28198	0.19731	-1.42912	0.152969	0.25697
slr1968-as	slr1968-as	asRNA	8.99774	0.825145	0.577794	1.4281	0.153264	0.257387
sll0408_5'UTR	sll0408	5'UTR of peptidyl-prolyl cis-trans isomerase	1.26623	2.3183	1.62464	1.42696	0.153591	0.25785
ssr3159	ssr3159	unknown protein	91.8573	0.337882	0.236809	1.42681	0.153634	0.25785
slr0360	slr0360	hypothetical protein	219.089	-0.2087	0.146337	-1.42617	0.153821	0.258085
sll0314	sll0314	periplasmic protein; function unknown	307.365	-0.288429	0.20244	-1.42476	0.154226	0.258686
sll0174	sll0174	hypothetical protein	219.075	-0.213208	0.149748	-1.42378	0.154511	0.259085
slr0650	slr0650	hypothetical protein	250.324	0.271274	0.190632	1.42302	0.154729	0.259294
slr1983	slr1983	two-component hybrid sensor and regulator	304.964	0.181529	0.127556	1.42314	0.154696	0.259294
sll0436_5'UTR	sll0436	5'UTR of hypothetical protein	2.73387	1.58182	1.1121	1.42237	0.154918	0.259453
slr1376	slr1376	hypothetical protein	223.048	0.228504	0.160641	1.42245	0.154895	0.259453
slr1641-as	slr1641-as	asRNA	4.69358	1.00883	0.709364	1.42216	0.15498	0.259477
slr1902	slr1902	putative transposase [ISY120a: 851653 - 852454]	100.445	0.287211	0.201999	1.42184	0.155072	0.259553
slr0505	slr0505	hypothetical protein	80.8622	0.359916	0.253241	1.42124	0.155248	0.259769
sll1095_5'UTR	sll1095	5'UTR of hypothetical protein	0.769245	2.59548	1.82645	1.42105	0.155302	0.259779
sll1508	lpxC	UDP-3-0-acyl N-acetylglcosamine deacetylase	52.5206	-0.365039	0.257038	-1.42018	0.155557	0.260048
ssr1528_5'UTR	ssr1528	5'UTR of hypothetical protein	9.43961	0.692939	0.487897	1.42026	0.155533	0.260048
sll0248	isiB	flavodoxin	6.01989	0.944579	0.665382	1.4196	0.155723	0.260168
sll0284-as2	sll0284-as2	asRNA	24.3439	0.491061	0.345885	1.41972	0.155688	0.260168
slr0608	hisIE	histidine biosynthesis bifunctional protein His IE	138.241	-0.237362	0.167554	-1.41663	0.156592	0.26154
ncr1130	ncr1130	ncr1130	59.5551	0.399388	0.282203	1.41525	0.156995	0.262134
slr0884	gap1	glyceraldehyde 3-phosphate dehydrogenase 1 (NAD +)	102.835	-0.255821	0.180846	-1.41458	0.157192	0.262383
sll1527-as	sll1527-as	asRNA	6.45722	0.873012	0.617242	1.41438	0.157252	0.262403
slr1329_5'UTR	atpB	5'UTR of ATP synthase beta subunit	1.55567	2.10586	1.48933	1.41396	0.157373	0.262527
ssl2781_5'UTR	ssl2781	5'UTR of hypothetical protein	14.5969	-0.646658	0.457435	-1.41366	0.157461	0.262595
slr1415	slr1415	hypothetical protein	233.387	0.187482	0.132647	1.41339	0.157542	0.262649
ssr1391	ssr1391	hypothetical protein	13.7591	0.613949	0.4346	1.41268	0.157751	0.262919
slr0090	ppd	probable 4-hydroxyphenylpyruvate dioxygenase	75.1625	-0.279556	0.198065	-1.41144	0.158116	0.263447
ssr3000	ssr3000	hypothetical protein	124.842	-0.25981	0.184205	-1.41044	0.158411	0.263859
sll1415	ppnK	hypothetical protein	350.152	-0.200673	0.142507	-1.40816	0.159084	0.2649
sll1296	hik39	two-component hybrid sensor and regulator	1053.07	0.169034	0.120113	1.40729	0.159341	0.265247
sll0590-as	sll0590-as	asRNA	10.9706	-0.662271	0.471553	-1.40445	0.160186	0.266492
sll1566	ggpS	glucosylglycerolphosphate synthase	251.185	-0.245578	0.174849	-1.40451	0.160167	0.266492
slr0618-as	slr0618-as	asRNA	50.0069	-0.502116	0.357822	-1.40326	0.16054	0.267002
slr1063	slr1063	probable glycosyltransferase	376.614	-0.177388	0.126584	-1.40134	0.161111	0.267871
ncl0420	ncl0420	ncl0420	2.43447	1.38923	0.991784	1.40073	0.161294	0.268093
slr1803	mbpA	adenine-specific DNA methylase	188.897	0.207615	0.148407	1.39896	0.161824	0.268894
sll1642_5'UTR	sll1642	5'UTR of hypothetical protein	0.565514	3.48872	2.49726	1.39702	0.162407	0.269737
slr1376_5'UTR	slr1376	5'UTR of hypothetical protein	130.672	0.332089	0.237725	1.39695	0.16243	0.269737
ssr2254	ssr2254	unknown protein	4.21501	1.13438	0.812305	1.3965	0.162564	0.269879
sll1201	sll1201	hypothetical protein	109.426	-0.2766	0.198278	-1.39501	0.163014	0.270545
smr0014	smr0014	hypothetical protein	295.828	-0.195147	0.13999	-1.39401	0.163315	0.270962
slr1803-as	slr1803-as	asRNA	0.793315	2.63838	1.89399	1.39303	0.16361	0.271371
slr1717_5'UTR	slr1717	5'UTR of hypothetical protein	1.8263	-2.0523	1.47454	-1.39182	0.163976	0.271895
slr2046-as3	slr2046-as3	asRNA	48.666	0.400846	0.288127	1.39121	0.16416	0.272119
sll0751	sll0751	asRNA	153.833	0.251563	0.181497	1.38605	0.165733	0.274612
slr1541	slr1541	hypothetical protein	191.703	-0.268095	0.193439	-1.38594	0.165764	0.274612
ssl3222-as	ssl3222-as	asRNA	109.454	-0.327317	0.236271	-1.38535	0.165946	0.274831
sll0063	sll0063	hypothetical protein	385.134	-0.167025	0.120647	-1.3844	0.166235	0.275228
sll1642	sll1642	hypothetical protein	14.2756	0.655505	0.47382	1.38345	0.166528	0.275602
ssl0438	ssl0438	similar to 50S ribosomal protein L12	38.765	-0.424035	0.306531	-1.38334	0.166562	0.275602
slr1636	slr1636	unknown protein	102.192	0.267997	0.193761	1.38313	0.166624	0.275622
slr1438	slr1438	Aldose 1-epimerase	1259.4	-0.213236	0.154214	-1.38273	0.166749	0.275746
slr1659	slr1659	hypothetical protein	55.1776	0.389635	0.282032	1.38153	0.167116	0.276271
slr2070	slr2070	hypothetical protein	292.735	-0.409017	0.296113	-1.38129	0.16719	0.27631
slr1403-as5	slr1403-as5	asRNA	7.48634	-0.769741	0.557406	-1.38094	0.167299	0.276407
sll0364	sll0364	hypothetical protein	15.9532	0.546259	0.395909	1.37976	0.167661	0.276922
sll0915	pqqE	periplasmic protease	173.334	-0.20731	0.15046	-1.37784	0.168254	0.277481
slr0103	slr0103	unknown protein	325.349	0.270118	0.196057	1.37775	0.168279	0.277481
slr0359-as2	slr0359-as2	asRNA	25.8317	0.42879	0.311086	1.37837	0.16809	0.277481
slr0836	rfbB	dTDP-glucose 4; 6-dehydratase	160.128	-0.218084	0.15826	-1.37801	0.168201	0.277481
slr0876_5'UTR	slr0876	5'UTR of hypothetical protein	2.43388	1.45816	1.05813	1.37806	0.168186	0.277481
slr1901	slr1901	ATP-binding protein of ABC transporter	439.783	-0.179964	0.130628	-1.37768	0.168301	0.277481
sll1496_5'UTR	sll1496	5'UTR of mannose-1-phosphate guanyltransferase	10.296	0.66937	0.48603	1.37722	0.168444	0.277599
slr1223-as	slr1223-as	asRNA	19.6526	0.543152	0.39441	1.37712	0.168474	0.277599
sll0640	Sac1	probable sodium/sulfate symporter	317.783	-0.170454	0.123809	-1.37675	0.16859	0.277707
slr1467	slr1467	precorrin isomerase	242.346	0.199991	0.145428	1.37519	0.169073	0.278419
sll0784	merR	nitrilase	43.3587	0.500035	0.363663	1.375	0.169133	0.278435
sll1695-as	sll1695-as	asRNA	69.5639	-0.344477	0.250599	-1.37461	0.169252	0.278548
ssr0706	ssr0706	unknown protein	13.7514	-0.65138	0.474064	-1.37403	0.169431	0.278759
ssr0336	ssr0336	hypothetical protein	88.8204	-0.322221	0.234678	-1.37304	0.169741	0.279187
slr1037	slr1037	two-component response regulator CheY subfamily	126.048	0.255606	0.186247	1.3724	0.169939	0.279344
slr1463	fusA	elongation factor EF-G	1327.21	0.235568	0.171632	1.37251	0.169904	0.279344
sll0467	queA	S-adenosylmethionine:tRNA ribosyltransferase-is omerase	106.202	-0.240837	0.175523	-1.37211	0.170028	0.279408
slr1576	slr1576	unknown protein	179.628	-0.214405	0.156321	-1.37157	0.170198	0.279603
sll0798-as5	sll0798-as5	asRNA	0.469285	3.23622	2.36064	1.37091	0.170405	0.27986
sll1633	ftsZ	cell division protein FtsZ	1050.83	-0.225509	0.164644	-1.36968	0.170787	0.280404
sll0862	sll0862	hypothetical protein	485.697	-0.169002	0.123418	-1.36935	0.17089	0.28049
slr1407	slr1407	unknown protein	299.296	-0.230448	0.168397	-1.36848	0.171162	0.280853
slr0721	me	malic enzyme	347.724	-0.17093	0.125033	-1.36708	0.171599	0.281463
slr1896_5'UTR	slr1896	5'UTR of hypothetical protein	9.12801	0.691109	0.505579	1.36697	0.171636	0.281463
slr0165	clpP3	ATP-dependent Clp protease proteolytic subunit	1116.66	0.216469	0.158447	1.36619	0.17188	0.281695
slr2110	slr2110	unknown protein	8.21791	-0.836218	0.61208	-1.36619	0.171879	0.281695
slr1959_5'UTR	slr1959	5'UTR of unknown protein	0.565275	2.92989	2.14741	1.36438	0.172447	0.28254
sll1040	sll1040	unknown protein	184.157	0.212797	0.156018	1.36393	0.17259	0.28269
sll0944	sll0944	hypothetical protein	230.315	-0.256342	0.188088	-1.36288	0.17292	0.283147
sll0574_5'UTR	rfbA	5'UTR of probable permease protein of lipopolysaccharide ABC transporter	1.11998	2.15448	1.58117	1.36258	0.173014	0.283216
ncl0870	ncl0870	ncl0870	57.7078	-0.383215	0.281538	-1.36115	0.173466	0.283873
slr0361	slr0361	probable ribosomal large subunit pseudouridine synthase B	83.9074	0.284413	0.209013	1.36074	0.173595	0.283914
slr0523	bioD	similar to dethiobiotin synthetase	249.924	0.263902	0.193925	1.36085	0.173562	0.283914
sll1307	sll1307	periplasmic protein; function unknown	229.246	0.206412	0.151759	1.36013	0.173788	0.284062
sll1553_5'UTR	pheT	5'UTR of phenylalanyl-tRNA synthetase	10.9945	-0.683413	0.502445	-1.36017	0.173775	0.284062
ncl0840	ncl0840	ncl0840	13.0087	-0.609076	0.448012	-1.35951	0.173985	0.284299
sll1281	psbZ; ycf9	photosystem II PsbZ protein	886.188	-0.265108	0.195042	-1.35923	0.174073	0.284359
sll0039	pixH; pisH	positive phototaxis protein; two-component resp onse regulator CheY subfamily	457.204	-0.151294	0.111329	-1.35898	0.174151	0.284403
sll0851	psbC	photosystem II CP43 protein	17530.4	-0.28606	0.210522	-1.35881	0.174206	0.284407
slr1752	slr1752	hypothetical protein	796.132	-0.159328	0.117313	-1.35814	0.17442	0.284673
slr1926-as	slr1926-as	asRNA	3.16765	1.17092	0.86271	1.35725	0.174701	0.285046
slr1507-as	slr1507-as	asRNA	3.84576	1.09481	0.807503	1.3558	0.175164	0.285717
sll1482-as	sll1482-as	asRNA	3.36093	1.10835	0.817767	1.35534	0.175309	0.285785
sll1680	sll1680	hypothetical protein	364.512	-0.268268	0.197918	-1.35545	0.175274	0.285785
sll0659	sll0659	hypothetical protein	120.525	-0.241275	0.178078	-1.35489	0.175453	0.285935
sll0446-as	sll0446-as	asRNA	1.91552	1.66267	1.2274	1.35463	0.175534	0.285983
sll1686-as	sll1686-as	asRNA	12.7455	0.662812	0.48945	1.3542	0.175673	0.286124
slr0784	slr0784	hypothetical protein	304.796	0.207118	0.152981	1.35388	0.175773	0.286203
ncr0320	ncr0320	ncr0320	7.06479	-0.937393	0.692716	-1.35322	0.175987	0.286466
ssr2142	ycf19	hypothetical protein YCF19	503.627	-0.194128	0.143627	-1.35161	0.1765	0.287216
slr1656	murG	UDP-N-acetylglucosamine--N-acetylmuramyl-(penta peptide) pyrophosphoryl -undecaprenol N-acetylglucosamine transferase	324.212	-0.205905	0.152417	-1.35093	0.176717	0.287399
slr1931-as	slr1931-as	asRNA	9.58732	0.795197	0.588605	1.35099	0.1767	0.287399
sll0902_5'UTR	argF	5'UTR of ornithine carbamoyltransferase	2.45175	-1.46541	1.08588	-1.34952	0.177171	0.288053
sll0712	cysM	cysteine synthase	429.156	-0.179468	0.133251	-1.34684	0.178031	0.289331
slr0017	murA	UDP-N-acetylglucosamine 1-carboxyvinyltransfera se	1279.63	-0.187836	0.139474	-1.34675	0.178062	0.289331
slr1312	speA2	arginine decarboxylase	485.471	-0.151009	0.112147	-1.34652	0.178135	0.289365
slr0368_5'UTR	slr0368	5'UTR of unknown protein	34.4191	0.493699	0.366826	1.34586	0.178346	0.289452
slr1470-as	slr1470-as	asRNA	24.8847	-0.454849	0.337932	-1.34597	0.178311	0.289452
slr2107_5'UTR	kpsM	5'UTR of probable polysaccharide ABC transporter permeas e protein	5.30789	-0.906184	0.673241	-1.346	0.178302	0.289452
ncl1290	ncl1290	ncl1290	46.0835	0.338185	0.251318	1.34565	0.178417	0.28948
sll1504	sll1504	hypothetical protein	39.3736	-0.398421	0.296579	-1.34339	0.179145	0.290577
ncl0110	ncl0110	ncl0110	26.8799	-0.496399	0.369818	-1.34228	0.179505	0.291075
slr0056-as2	slr0056-as2	asRNA	20.5746	0.485924	0.362151	1.34177	0.17967	0.291171
slr1699_5'UTR	slr1699	5'UTR of hypothetical protein	1.79772	1.91528	1.4274	1.3418	0.179662	0.291171
sll1659	sll1659	hypothetical protein	130.937	-0.271505	0.202376	-1.34159	0.17973	0.291182
ssr0756	ssr0756	hypothetical protein	119.155	0.237676	0.177192	1.34135	0.179808	0.291224
slr0609	slr0609	hypothetical protein	1301.38	-0.155793	0.116183	-1.34093	0.179942	0.291355
sll0252_5'UTR	sll0252	5'UTR of unknown protein	0.90363	2.55527	1.90688	1.34003	0.180237	0.291747
slr1084-as	slr1084-as	asRNA	11.5339	0.632676	0.472588	1.33875	0.180653	0.292334
ssr0817	ssr0817	putative transposase [ISY352g: 3511668 - 351229 0; join 3513238 - 3514051]	1.1681	2.11395	1.57937	1.33848	0.180739	0.292388
sll0650	sll0650	putative transposase [ISY100j: 421739 - 422684]	1.84276	-1.6358	1.22301	-1.33752	0.181052	0.292809
slr0780	slr0780	hypothetical protein	735.453	-0.158112	0.118255	-1.33704	0.181209	0.292976
slr2107	kpsM	probable polysaccharide ABC transporter permeas e protein	24.5208	0.461357	0.345141	1.33672	0.181314	0.293059
sll1667-as	sll1667-as	asRNA	25.0915	0.42032	0.314889	1.33482	0.181935	0.293977
sll0274-as	sll0274-as	asRNA	27.1871	0.461626	0.346086	1.33385	0.182253	0.294405
sll1409	fhuA	ferrichrome-iron receptor	45.2601	0.334773	0.251289	1.33222	0.182787	0.295094
ssr1258	ssr1258	hypothetical protein	43.672	-0.350279	0.262915	-1.33229	0.182765	0.295094
slr0748	slr0748	hypothetical protein	140.201	-0.220543	0.165812	-1.33008	0.183492	0.296145
slr0492	menE	O-succinylbenzoic acid-CoA ligase	113.663	0.256662	0.19304	1.32958	0.183656	0.296324
sll1220	hoxE	putative diaphorase subunit of the bidirectiona l hydrogenase	67.0779	-0.380478	0.286483	-1.3281	0.184146	0.297027
slr1300	ubiH	similar to 2-octaprenyl-6-methoxyphenol hydroxy lase	366.712	-0.208811	0.157317	-1.32733	0.1844	0.29735
slr8021	slr8021	hypothetical protein	26.3131	0.456837	0.344363	1.32661	0.184636	0.297644
ssr0693	ssr0693	unknown protein	101.194	0.38595	0.291159	1.32556	0.184984	0.298117
sll0541-as2	sll0541-as2	asRNA	3.14826	1.18108	0.89147	1.32486	0.185216	0.298338
sll1968_5'UTR	pmgA	5'UTR of photomixotrophic growth related protein; PmgA	3.28092	1.20977	0.913154	1.32482	0.18523	0.298338
6803t21	6803t21	tRNA	192.46	-0.351228	0.265217	-1.3243	0.185402	0.298528
slr1614	slr1614	hypothetical protein	117.233	-0.22487	0.169968	-1.32302	0.18583	0.29913
slr0459	slr0459	hypothetical protein	163.202	0.224418	0.169779	1.32183	0.186226	0.29968
sll1884	sll1884	hypothetical protein	260.07	0.187191	0.141767	1.32041	0.186697	0.300351
slr1303	slr1303	hypothetical protein	70.3087	0.298011	0.225828	1.31964	0.186957	0.300681
ssr1604_5'UTR	rpl28	5'UTR of 50S ribosomal protein L28	1.58472	1.54569	1.17165	1.31925	0.187087	0.300802
ncl0140	ncl0140	ncl0140	73.8234	0.44793	0.34	1.31744	0.187691	0.301246
sll0107	eda	KHG/KDPG aldolase	54.3968	-0.288049	0.218624	-1.31756	0.187651	0.301246
sll0184_5'UTR	sigC	5'UTR of group2 RNA polymerase sigma factor SigC	209.539	0.296215	0.224766	1.31788	0.187543	0.301246
sll0549	sll0549	hypothetical protein	685.938	-0.176663	0.134061	-1.31778	0.187577	0.301246
sll0659-as	sll0659-as	asRNA	9.74303	-0.699742	0.531075	-1.3176	0.187639	0.301246
slr1928-as	slr1928-as	asRNA	64.1446	0.285937	0.216952	1.31797	0.187513	0.301246
sll1275_5'UTR	pykF	5'UTR of pyruvate kinase 2	4.94331	-0.968911	0.736311	-1.3159	0.188208	0.3019
slr1585	slr1585	putative transposase [ISY508c(partial copy): 34 05449 - 3406337]	4.27072	0.953768	0.724776	1.31595	0.188191	0.3019
sll0044	sll0044	unknown protein	215.797	0.204528	0.15553	1.31504	0.188495	0.302272
ncr1060	ncr1060	ncr1060	25.3967	-0.463216	0.352354	-1.31463	0.188634	0.302407
sll0443-as	sll0443-as	asRNA	13.456	0.557095	0.424138	1.31348	0.189023	0.302916
sll1521-as	sll1521-as	asRNA	3.09554	1.11501	0.848972	1.31336	0.189061	0.302916
slr2015_5'UTR	pilA9	5'UTR of type 4 pilin-like protein; essential for motili ty	88.8967	-0.448046	0.341227	-1.31304	0.189168	0.302999
slr0823-as	slr0823-as	asRNA	16.778	-0.547984	0.417881	-1.31134	0.189743	0.303831
slr1340	slr1340	unknown protein	105.056	-0.246905	0.188441	-1.31025	0.19011	0.304331
ssl2667_5'UTR	cnfU; synifU	5'UTR of an assembly factor for iron-sulfur culsters	6.50465	-0.801896	0.612154	-1.30996	0.19021	0.304402
slr2046-as6	slr2046-as6	asRNA	12.4322	0.556022	0.424941	1.30847	0.190714	0.305121
slr0752	eno	enolase	1108.89	0.27741	0.212201	1.3073	0.191112	0.305669
ssr2333	ssr2333	unknown protein	4.31831	0.960671	0.735982	1.30529	0.191794	0.30667
sll0504	lysA	diaminopimelate decarboxylase	964.142	-0.163348	0.12526	-1.30407	0.192209	0.307245
6803t11_3'UTR	6803t11_3'UTR	tRNA	48.0093	0.408363	0.313666	1.3019	0.19295	0.308339
sll0744-as	sll0744-as	asRNA	9.5619	0.598368	0.459922	1.30102	0.193252	0.308553
sll1633_5'UTR	ftsZ	5'UTR of cell division protein FtsZ	204.524	-0.213769	0.164299	-1.3011	0.193225	0.308553
slr7041	slr7041	hypothetical protein	65.4798	0.367385	0.282373	1.30106	0.193237	0.308553
ssr0755	ssr0755	hypothetical protein	1.41842	1.93209	1.4862	1.30002	0.193593	0.309009
ncl1570	ncl1570	ncl1570	129.433	0.346616	0.266744	1.29943	0.193796	0.309242
sll0505	sll0505	hypothetical protein	479.443	0.204072	0.157121	1.29882	0.194005	0.309486
ssl2781	ssl2781	hypothetical protein	77.5874	-0.308876	0.237932	-1.29817	0.194229	0.309755
sll1845_5'UTR	sll1845	5'UTR of hypothetical protein	1.67612	1.62333	1.25148	1.29713	0.194587	0.309967
sll1888-as	sll1888-as	asRNA	5.55839	0.85505	0.659074	1.29735	0.19451	0.309967
slr0092	slr0092	hypothetical protein	16.2602	0.508078	0.391658	1.29725	0.194545	0.309967
ssr2831	psaE	photosystem I subunit IV	5177.74	-0.253827	0.195676	-1.29718	0.194571	0.309967
ncr0140	ncr0140	ncr0140	13.6931	0.595416	0.45939	1.2961	0.19494	0.310439
slr1865-as	slr1865-as	asRNA	16.2208	0.522332	0.403108	1.29576	0.195058	0.310537
slr1277	pilQ	pilus assembly protein homologous to general se cretion pathway protein D	2218.5	-0.13308	0.102735	-1.29537	0.195194	0.310574
ssl3076	ssl3076	unknown protein	54.4171	-0.314372	0.24266	-1.29553	0.195138	0.310574
sll1370-as	sll1370-as	asRNA	28.5263	0.426041	0.329972	1.29114	0.196655	0.312733
slr0756-as	slr0756-as	asRNA	2.01708	1.55223	1.20224	1.29111	0.196664	0.312733
sll0926	sll0926	hypothetical protein	134.114	-0.218402	0.169412	-1.28918	0.197335	0.31371
sll0771_5'UTR	glcP; gtr	5'UTR of glucose transport protein	1.35907	-2.01362	1.5637	-1.28773	0.19784	0.314332
slr1145	gltS	Monocomponent sodium-dependent glutamate permea se GltS	411.72	0.224784	0.174559	1.28773	0.197841	0.314332
slr1177-as	slr1177-as	asRNA	3.33446	1.03833	0.806915	1.28679	0.198166	0.314758
sll1739_5'UTR	sll1739	5'UTR of unknown protein	49.2213	0.336646	0.261768	1.28605	0.198427	0.315003
slr0185	pyrE	orotate phosphoribosyltransferase	132.464	-0.250724	0.194961	-1.28602	0.198435	0.315003
slr1600-as2	slr1600-as2	asRNA	2.04812	-2.09506	1.62945	-1.28575	0.198531	0.315065
sll0886	sll0886	hypothetical protein	251.626	-0.226127	0.175968	-1.28505	0.198776	0.3152
slr0615-as2	slr0615-as2	asRNA	10.2182	0.665274	0.517718	1.28501	0.198788	0.3152
slr2008_5'UTR	slr2008	5'UTR of hypothetical protein	4.57971	-1.02988	0.801251	-1.28534	0.198675	0.3152
slr0054	dgkA	diacylglycerol kinase	558.48	-0.178998	0.139338	-1.28463	0.19892	0.31532
sll0020_5'UTR	clpC	5'UTR of ATP-dependent Clp protease ATPase subunit	0.574819	-2.7336	2.12931	-1.2838	0.199213	0.315511
sll0540_5'UTR	sll0540	5'UTR of phosphate-binding protein PstS homolog	1.06519	2.3483	1.82909	1.28386	0.19919	0.315511
slr1118_5'UTR	rffM	5'UTR of probable UDP-N-acetyl-D-mannosaminuronic acid t ransferase	10.098	-0.639106	0.497773	-1.28393	0.199166	0.315511
slr0637	slr0637	hypothetical protein	393.193	0.153373	0.119611	1.28226	0.199751	0.316273
slr0042	slr0042	probable porin	183.846	-0.234113	0.182656	-1.28171	0.199944	0.316436
ssr2802	ssr2802	hypothetical protein	3.73319	1.01532	0.792207	1.28164	0.199969	0.316436
sll1867-as	sll1867-as	asRNA	164.455	-0.218239	0.170387	-1.28085	0.200248	0.316786
sll1475	hik32; ccaS	a part of phytochrome-like sensor histidine kin ase gene (disrupted by insertion of IS)	103.958	0.221575	0.173049	1.28042	0.200399	0.316882
sll1816_5'UTR	rps13	5'UTR of 30S ribosomal protein S13	234.7	-0.609127	0.475752	-1.28035	0.200424	0.316882
ssr2049	bchB	unknown protein	2.31265	1.36444	1.06603	1.27992	0.200572	0.317026
sll1546	ppx	exopolyphosphatase	226.651	-0.176461	0.138046	-1.27828	0.201151	0.31785
slr0656	slr0656	hypothetical protein	346.579	0.162834	0.127994	1.2722	0.203303	0.321158
slr0895-as	slr0895-as	asRNA	15.5526	0.584573	0.459577	1.27198	0.20338	0.321188
sll1608-as	sll1608-as	asRNA	14.2462	0.59182	0.465384	1.27168	0.203486	0.321263
sll1292	taxY2	two-component response regulator CheY subfamily	232.976	-0.2137	0.168089	-1.27135	0.203604	0.321265
slr0889	slr0889	hypothetical protein	1974.58	0.706152	0.555425	1.27137	0.203596	0.321265
slr0795	nrsC	cation efflux system protein involved in nickel and cobalt tolerance	14.7954	-0.5568	0.438107	-1.27092	0.203756	0.321413
sll0921	sll0921	two-component response regulator NarL subfamily	198.053	-0.205702	0.161964	-1.27005	0.204067	0.321811
slr1290	slr1290	hypothetical protein	166.023	-0.211228	0.166379	-1.26956	0.204242	0.321995
sll1528-as	sll1528-as	asRNA	6.15166	0.780409	0.614805	1.26936	0.204312	0.322014
sll0100	ama	N-acyl-L-amino acid amidohydrolase	124.508	0.315385	0.24853	1.269	0.20444	0.322122
ncl0720	ncl0720	yfr2a	734.363	-0.242244	0.191053	-1.26794	0.204821	0.322447
sll0814	sll0814	hypothetical protein	1022	-0.130253	0.102703	-1.26825	0.204708	0.322447
sll1924_5'UTR	sycrp2	5'UTR of cAMP receptor protein sycrp1 homolog	30.6426	-0.403714	0.318384	-1.26801	0.204794	0.322447
ncr0460	ncr0460	ncr0460	22.2928	-0.484971	0.382735	-1.26712	0.205112	0.322813
slr0807-as2	slr0807-as2	asRNA	4.66251	0.940762	0.742615	1.26682	0.205218	0.322887
sll1196_5'UTR	pfkA1	5'UTR of phosphofructokinase	4.07442	0.915619	0.723267	1.26595	0.205531	0.323151
slr0857	slr0857	putative transposase [ISY100l: 1346125 - 134707 0]	17.9195	0.440894	0.348295	1.26586	0.205562	0.323151
slr0896	slr0896	multi-drug efflux transporter	216.6	-0.202648	0.160078	-1.26594	0.205536	0.323151
slr1838	ccmK3	carbon dioxide concentrating mechanism protein CcmK homolog 3; putative carboxysome assembly protein	605.66	0.204627	0.161677	1.26565	0.205639	0.32318
sll0767-as	sll0767-as	asRNA	11.4543	-0.603212	0.477074	-1.2644	0.206087	0.323793
sll0745	pfkA2	phosphofructokinase	178.77	0.190627	0.150872	1.2635	0.206411	0.324209
sll1572-as3	sll1572-as3	asRNA	11.3002	-0.672227	0.532385	-1.26267	0.206708	0.324582
sll0238-as	sll0238-as	asRNA	4.37081	0.927507	0.735019	1.26188	0.206991	0.324935
slr1343	slr1343	hypothetical protein	79.2428	-0.253877	0.201327	-1.26102	0.207302	0.325331
slr0897	slr0897	probable endoglucanase	320.33	-0.176021	0.139681	-1.26016	0.20761	0.325721
slr1139	trxA	thioredoxin	546.068	-0.269787	0.214123	-1.25996	0.207683	0.325742
sll0827	sll0827	hypothetical protein	256.236	0.173703	0.137882	1.25979	0.207746	0.325749
sll0145-as	sll0145-as	asRNA	16.3587	-0.520646	0.413337	-1.25962	0.207808	0.325753
slr0835-as	slr0835-as	asRNA	3.61604	1.01549	0.806753	1.25874	0.208124	0.326155
sll1912	sll1912	hypothetical protein	131.897	0.250831	0.19933	1.25838	0.208256	0.32627
slr0359-as3	slr0359-as3	asRNA	5.47348	-0.78766	0.626385	-1.25747	0.208583	0.32669
ssl0242	ssl0242	hypothetical protein	27.6952	-0.459844	0.365826	-1.257	0.208753	0.326862
sll0938	sll0938	aspartate transaminase	193.684	0.218581	0.173987	1.2563	0.209006	0.32698
sll1791	sll1791	putative transposase [ISY802a: 852462 - 853369]	10.541	0.597626	0.475764	1.25614	0.209065	0.32698
slr1103_5'UTR	slr1103	5'UTR of hypothetical protein	67.2478	0.380959	0.303166	1.2566	0.208898	0.32698
slr1123-as	slr1123-as	asRNA	8.9044	0.708919	0.564318	1.25624	0.209029	0.32698
slr1494-as	slr1494-as	asRNA	12.1957	-0.594683	0.473583	-1.25571	0.209221	0.32713
sll1234_5'UTR	ahcY	5'UTR of adenosylhomocysteinase	1.09081	1.96214	1.56293	1.25543	0.209324	0.327199
slr1028-as9	slr1028-as9	asRNA	47.6028	0.351023	0.279684	1.25507	0.209453	0.327308
sll1156	sll1156	putative transposase [ISY120b: 1385747 - 138654 8]	239.097	0.241501	0.192567	1.25411	0.209801	0.327758
sll1631-as	sll1631-as	asRNA	22.861	0.46125	0.368115	1.25301	0.210204	0.328294
sll1028-as	sll1028-as	asRNA	28.3333	0.416002	0.332102	1.25264	0.210338	0.328411
sll0540	sll0540	phosphate-binding protein PstS homolog	61.6841	-0.285084	0.227801	-1.25146	0.210767	0.328988
sll0172	sll0172	periplasmic protein; function unknown	133.24	-0.287341	0.229709	-1.25089	0.210975	0.329137
sll1204-as	sll1204-as	asRNA	2.32051	1.36106	1.08809	1.25087	0.210982	0.329137
slr0615_5'UTR	slr0615	5'UTR of ATP-binding protein of ABC transporter	1.27939	1.67687	1.34215	1.24939	0.211521	0.329884
sll0174-as	sll0174-as	asRNA	11.2502	0.633567	0.507556	1.24827	0.211933	0.330059
slr1507	slr1507	hypothetical protein	744.88	-0.141042	0.112971	-1.24848	0.211856	0.330059
slr1584	slr1584	two-component transcription regulator OmpR subf amily	149.003	-0.276982	0.221888	-1.2483	0.211921	0.330059
ssl0241	ssl0241	hypothetical protein	29.53	0.494208	0.395775	1.24871	0.211771	0.330059
ssr2377	ssr2377	hypothetical protein	34.5694	-0.401613	0.32167	-1.24852	0.211839	0.330059
slr1041	pilG	two-component response regulator PatA subfamily	435.614	0.18085	0.144901	1.2481	0.211996	0.330064
slr1870_5'UTR	slr1870	5'UTR of hypothetical protein	0.764035	2.39073	1.91674	1.24729	0.212292	0.330432
slr1174-as	slr1174-as	asRNA	6.39388	-0.841979	0.675713	-1.24606	0.212742	0.331039
slr0408-as4	slr0408-as4	asRNA	0.711589	2.28448	1.83632	1.24405	0.213481	0.332096
6803t01_5'UTR	6803t01_5'UTR	tRNA	0.52423	2.93803	2.36344	1.24311	0.213826	0.332538
ncl0050	ncl0050	ncl0050	19.7647	0.47198	0.379779	1.24278	0.21395	0.332637
sll1639	ureD	urease accessory protein D	1025.26	0.310243	0.24996	1.24117	0.214542	0.33329
sll1879-as	sll1879-as	asRNA	69.9344	0.510636	0.411345	1.24138	0.214464	0.33329
slr1864	slr1864	hypothetical protein	236.643	0.181294	0.14607	1.24115	0.214552	0.33329
sml0002	psbX	photosystem II PsbX protein	1125.28	-0.158956	0.128352	-1.23844	0.215553	0.334752
slr0703	slr0703	putative transposase [ISY523i: 3096320 - 309719 0]	5.73923	0.798304	0.645319	1.23707	0.216061	0.335445
sll0010	sll0010	unknown protein	8.57003	0.64268	0.520181	1.23549	0.216648	0.336167
slr0120	slr0120	probable tRNA/rRNA methyltransferase	62.0278	0.275434	0.222925	1.23555	0.216627	0.336167
sll1265-as2	sll1265-as2	asRNA	280.396	-0.22182	0.179606	-1.23503	0.216818	0.336336
slr0617	slr0617	unknown protein	133.577	-0.300123	0.243315	-1.23347	0.217399	0.337143
sll0855	sll0855	putative channel transporter	234.628	-0.209871	0.170271	-1.23257	0.217736	0.337475
sll1076	pacL	cation-transporting ATPase PacL	308.868	0.158242	0.128368	1.23272	0.21768	0.337475
ncr0580	ncr0580	ncr0580	55.5831	-0.298966	0.24305	-1.23006	0.218675	0.338835
slr0143_5'UTR	hat	5'UTR of WD-repeat protein; Hat protein; involved in the control of a high-affinity transport system for inorgani c carbon	13.4565	-0.587415	0.477662	-1.22977	0.218783	0.338908
slr5111	slr5111	hypothetical protein	462.699	-0.166752	0.135709	-1.22875	0.219167	0.339408
slr0460	slr0460	putative transposase [ISY352g: 3511668 - 351229 0; join 3513238 - 3514051]	6.17031	0.89781	0.731441	1.22745	0.219652	0.340062
sll0980-as	sll0980-as	asRNA	74.9225	-0.306772	0.2502	-1.22611	0.220158	0.340751
Norf2_5'UTR	Norf2	5'UTR of hypothetical protein	4.56228	-0.986627	0.805102	-1.22547	0.220399	0.341027
sll0812_5'UTR	sll0812	5'UTR of hypothetical protein	1.62664	2.02666	1.65462	1.22485	0.220632	0.341291
ssr2975	ssr2975	unknown protein	13.1453	-0.630596	0.515864	-1.22241	0.221554	0.342622
slr2131-as	slr2131-as	asRNA	6.44097	0.775606	0.63553	1.22041	0.22231	0.343695
slr0111-as	slr0111-as	asRNA	16.9545	0.483543	0.396411	1.2198	0.222541	0.343941
slr0119	brkB	hypothetical protein	158.447	-0.226776	0.185934	-1.21966	0.222594	0.343941
ssl0318	ssl0318	unknown protein	22.8118	0.486336	0.398949	1.21904	0.222828	0.344206
6803t24	6803t24	tRNA	20.9479	-0.471036	0.386712	-1.21806	0.223203	0.344688
sll1107_5'UTR	sll1107	5'UTR of type IV pilus biogenesis protein PilI homolog	8.25865	0.843912	0.693465	1.21695	0.223623	0.345241
sll1611	sll1611	unknown protein	56.8821	-0.3087	0.253864	-1.216	0.223983	0.3457
ssr0854	ssr0854	hypothetical protein	62.0404	-0.30763	0.25303	-1.21578	0.224068	0.345734
sll0541-as	sll0541-as	asRNA	19.7318	-0.524969	0.432312	-1.21433	0.224622	0.345988
sll0577_5'UTR	sll0577	5'UTR of hypothetical protein	0.991396	1.89787	1.56248	1.21465	0.224499	0.345988
sll0737	sll0737	hypothetical protein	315.617	-0.163883	0.134949	-1.21441	0.224592	0.345988
sll1095	sll1095	hypothetical protein	61.5527	0.275494	0.226894	1.2142	0.224672	0.345988
slr0511	slr0511	putative transposase [ISY523g: 2921593 - 292245 7]	12.7839	-0.566816	0.466716	-1.21448	0.224566	0.345988
slr0936-as	slr0936-as	asRNA	3.93612	0.89526	0.737209	1.21439	0.224599	0.345988
slr8026	slr8026	MarR family transcriptional regulatory protein	399.814	-0.172516	0.142005	-1.21486	0.22442	0.345988
slr1911	slr1911	hypothetical protein	143.292	-0.216026	0.178047	-1.21331	0.225012	0.346414
slr1028-as10	slr1028-as10	asRNA	53.1888	0.333882	0.275542	1.21173	0.225615	0.347052
slr1636-as	slr1636-as	asRNA	8.5189	0.693481	0.572203	1.21195	0.225532	0.347052
slr1994	phaB	PHA-specific acetoacetyl-CoA reductase	103.915	0.332998	0.274807	1.21175	0.225607	0.347052
ncl1640	ncl1640	ncl1640	53.3854	0.302579	0.249785	1.21136	0.225758	0.347078
ssr2799	rpl27	50S ribosomal protein L27	2923.34	0.234767	0.193801	1.21138	0.225748	0.347078
slr0347	slr0347	probable permease protein of ABC transporter	66.1174	0.25079	0.207088	1.21103	0.225882	0.347172
slr1774	slr1774	unknown protein	28.7835	-0.406596	0.335847	-1.21066	0.226027	0.347297
slr0967_5'UTR	slr0967	5'UTR of hypothetical protein	1.0306	-2.13179	1.76205	-1.20983	0.226342	0.347685
slr1391	slr1391	unknown protein	256.593	-0.156864	0.129684	-1.20958	0.226439	0.347736
slr2026	folP	dihydropteroate synthase	80.1595	0.27266	0.225699	1.20807	0.227021	0.348533
slr1871-as	slr1871-as	asRNA	4.05392	0.978349	0.810178	1.20757	0.227212	0.348729
sll0359_5'UTR	sll0359	5'UTR of hypothetical protein	0.639553	2.32366	1.92528	1.20692	0.227462	0.349015
ncl1080	ncl1080	ncl1080	24.1995	0.562522	0.466281	1.2064	0.227663	0.349227
ssl1378-as	ssl1378-as	asRNA	14.5524	0.496859	0.41197	1.20606	0.227796	0.349334
ncr1340	ncr1340	ncr1340	13.0043	0.531	0.440516	1.2054	0.228047	0.349622
sll1509	ycf20	hypothetical protein YCF20	39.4364	-0.31905	0.264851	-1.20464	0.228343	0.349977
slr1081_5'UTR	slr1081	5'UTR of hypothetical protein	7.15858	0.807582	0.671207	1.20318	0.228908	0.350746
sll0494	sll0494	unknown protein	75.1344	0.232153	0.193049	1.20256	0.229146	0.351013
6803t13	6803t13	tRNA	363.738	-0.282607	0.235566	-1.19969	0.230259	0.352549
sll0401-as2	sll0401-as2	asRNA	1.85977	1.39207	1.1604	1.19965	0.230276	0.352549
ncr1420	ncr1420	ncr1420	2796.18	0.234571	0.195731	1.19844	0.230747	0.353172
sll1395	rfbD	dTDP-6-deoxy-L-mannose-dehydrogenase	326.449	-0.15826	0.132118	-1.19787	0.230968	0.353216
sll1760	thrB	homoserine kinase	190.007	0.20911	0.174542	1.19805	0.230898	0.353216
slr0748_5'UTR	slr0748	5'UTR of hypothetical protein	2.52461	1.13176	0.944745	1.19795	0.230937	0.353216
sll1418-as	sll1418-as	asRNA	5.67423	-0.825202	0.689697	-1.19647	0.231514	0.353848
sll1468_5'UTR	crtR	5'UTR of beta-carotene hydroxylase	0.955349	-2.32389	1.94254	-1.19631	0.231575	0.353848
slr1999	slr1999	hypothetical protein	196.974	0.209575	0.175148	1.19655	0.23148	0.353848
slr0435-as	slr0435-as	asRNA	1.05936	2.02212	1.69167	1.19534	0.231955	0.35433
ssl1920	ssl1920	putative transposase [ISY523l(partial copy): 52 0871 - 521420]	5.19064	0.851193	0.712364	1.19488	0.232132	0.354503
slr0623	trxA	thioredoxin	3110.79	0.1575	0.131887	1.1942	0.232398	0.354811
slr1195	slr1195	hypothetical protein	318.021	0.159688	0.133769	1.19376	0.232572	0.354978
sll1070_5'UTR	tktA	5'UTR of transketolase	166.038	-0.357197	0.299289	-1.19349	0.232679	0.355044
sll1068	sll1068	unknown protein	69.4823	0.272622	0.228553	1.19281	0.232943	0.355347
sll0853_5'UTR	sll0853	5'UTR of hypothetical protein	3.23741	-1.10883	0.931195	-1.19076	0.23375	0.35648
slr0713-as2	slr0713-as2	asRNA	11.2357	0.576898	0.484649	1.19034	0.233912	0.356628
sll0812-as	sll0812-as	asRNA	28.2034	-0.397897	0.334576	-1.18926	0.234338	0.35718
sll0402	aspC	aspartate aminotransferase	977.673	0.137773	0.115979	1.18792	0.234866	0.357542
slr0081	slr0081	two-component response regulator OmpR subfamily	534.889	0.165312	0.139115	1.18831	0.234709	0.357542
slr0357_5'UTR	hisS	5'UTR of histidyl-tRNA synthetase	1.94546	1.49898	1.26181	1.18796	0.23485	0.357542
slr1403-as7	slr1403-as7	asRNA	12.1228	0.530686	0.446573	1.18835	0.234695	0.357542
slr7082	slr7082	hypothetical protein; part of CRISPR3 system	54.3311	0.350603	0.295162	1.18783	0.2349	0.357542
sll1913	sll1913	hypothetical protein	304.59	-0.184839	0.155666	-1.18741	0.235065	0.357694
slr0949-as	slr0949-as	asRNA	1.77377	1.3687	1.15352	1.18654	0.235408	0.358117
sll1228-as2	sll1228	asRNA	68.7369	-0.318316	0.268382	-1.18605	0.235601	0.358311
slr0756-as2	slr0756-as2	asRNA	9.86008	0.600697	0.506648	1.18563	0.235768	0.358466
ssr2087-as	ssr2087-as	asRNA	3.92066	1.03064	0.870906	1.18341	0.236648	0.359705
ncr0640	ncr0640	ncr0640	192.857	-0.30514	0.257949	-1.18295	0.236829	0.359881
sll0370-as	sll0370-as	asRNA	30.4594	-0.387032	0.327428	-1.18203	0.237192	0.360234
slr1670	slr1670	unknown protein	220.587	-0.185806	0.157172	-1.18218	0.237134	0.360234
slr0634_5'UTR	slr0634	5'UTR of unknown protein	2.84321	-1.09091	0.923326	-1.1815	0.237403	0.360454
slr2053_5'UTR	slr2053	5'UTR of putative hydrolase	12.1353	0.61375	0.519946	1.18041	0.237836	0.361013
sll1360-as	sll1360-as	asRNA	12.0577	0.614535	0.520937	1.17967	0.238131	0.361361
sll2006	sll2006	hypothetical protein	139.78	-0.197135	0.167242	-1.17874	0.238502	0.361825
slr1028-as6	slr1028-as6	asRNA	29.4261	-0.382288	0.324733	-1.17724	0.2391	0.362632
ssl2922	vapB	similar to virulence-associated protein VapB	17.5937	-0.499204	0.425076	-1.17439	0.240239	0.36426
ssl0739	ssl0739	hypothetical protein	0.93526	-2.11049	1.79744	-1.17417	0.240327	0.364292
slr0415	nhaS5	Na+/H+ antiporter	180.495	-0.187467	0.159785	-1.17324	0.240698	0.364754
sll0639_5'UTR	sll0639	5'UTR of hypothetical protein	37.9508	0.77383	0.65977	1.17288	0.240844	0.364876
sll0809	sll0809	hypothetical protein	18.9305	0.475679	0.405912	1.17188	0.241246	0.365384
slr1575-as	slr1575-as	asRNA	15.5961	0.498914	0.426182	1.17066	0.241735	0.366024
slr1028-as7	slr1028-as7	asRNA	35.5963	-0.336858	0.28788	-1.17013	0.241947	0.366144
slr1731-as	slr1731-as	asRNA	21.8821	-0.431422	0.36868	-1.17018	0.241928	0.366144
ncr0520	ncr0520	ncr0520	17.4492	-0.656809	0.561668	-1.16939	0.242247	0.366327
slr1603_5'UTR	slr1603	5'UTR of hypothetical protein	3.97797	0.92835	0.793912	1.16934	0.242268	0.366327
slr1859	slr1859	anti-sigma f factor antagonist	215.972	-0.190976	0.163314	-1.16938	0.242251	0.366327
sll0666	sll0666	putative transposase [ISY523r: 3109761 - 311062 6]	4.1468	-1.0243	0.876385	-1.16878	0.242494	0.366568
ssl2296	dcoH	pterin-4a-carbinolamine dehydratase	322.365	0.188405	0.161269	1.16827	0.242699	0.366777
sll0045	spsA	sucrose phosphate synthase	149.556	0.19099	0.163592	1.16748	0.243018	0.367159
sll0300-as	sll0300-as	asRNA	23.5505	0.366071	0.313694	1.16697	0.243222	0.367367
sll1848	sll1848	putative acyltransferas	127.116	-0.195404	0.167492	-1.16665	0.243352	0.367462
slr0213_5'UTR	guaA	5'UTR of GMP synthetase	91.1288	-0.249825	0.21422	-1.16621	0.243531	0.367631
sll1683	cad	lysine decarboxylase	63.4699	-0.292539	0.250995	-1.16552	0.243809	0.36795
slr0628	rps14	30S ribosomal protein S14	2073.16	-0.256131	0.219859	-1.16498	0.244029	0.368182
sll1112-as	sll1112-as	asRNA	26.7121	0.421807	0.362203	1.16456	0.244197	0.368334
sll0271-as	sll0271-as	asRNA	1.53557	1.77209	1.52261	1.16385	0.244483	0.368519
sll0860-as	sll0860-as	asRNA	51.6619	0.289025	0.248354	1.16376	0.24452	0.368519
slr0434-as	slr0434-as	asRNA	13.2971	0.535565	0.460164	1.16386	0.244482	0.368519
sll1981	ilvB	acetolactate synthase	1082.29	0.153335	0.131865	1.16282	0.244904	0.368997
sll0247	isiA	iron-stress chlorophyll-binding protein; homolo gous to psbC (CP43)	133.683	0.218951	0.188436	1.16194	0.24526	0.36923
slr0772	chlB	light-independent protochlorophyllide reductase subunit ChlB	1171.93	-0.198657	0.170934	-1.16219	0.245159	0.36923
slr1691	nadE	glutamine-dependent NAD(+) synthetase	376.538	0.173181	0.149031	1.16205	0.245217	0.36923
sll0360	sll0360	hypothetical protein	143.948	-0.187991	0.161896	-1.16118	0.245567	0.369591
slr5110	slr5110	hypothetical protein	602.398	0.256081	0.220623	1.16072	0.245757	0.369776
sll1059	adk1	adenylate kinase	159.864	0.182549	0.157449	1.15941	0.246288	0.370475
sll1447	sll1447	hypothetical protein	33.0723	-0.373594	0.322911	-1.15696	0.24729	0.37188
sll1844-as2	sll1844-as2	asRNA	4.13739	0.829356	0.717182	1.15641	0.247514	0.372013
slr0981-as2	slr0981-as2	asRNA	43.8874	-0.327593	0.283255	-1.15653	0.247465	0.372013
sll1995	sll1995	hypothetical protein	286.685	-0.291637	0.252304	-1.15589	0.247724	0.372228
6803t02	6803t02	tRNA	22.0753	-0.465041	0.402553	-1.15523	0.247997	0.372464
sll0005	sll0005	hypothetical protein	817.889	0.137275	0.118851	1.15502	0.248083	0.372464
sll0833	sll0833	probable oligopeptides ABC transporter permease protein	344.69	0.188254	0.162997	1.15495	0.248111	0.372464
slr0039-as	slr0039-as	asRNA	16.8372	0.490788	0.42498	1.15485	0.248152	0.372464
slr0204	ycf83	hypothetical protein YCF83	15.7491	0.503498	0.436498	1.1535	0.248707	0.373089
slr1183	slr1183	hypothetical protein	14.6725	0.464536	0.402775	1.15334	0.248771	0.373089
slr2046-as	slr2046-as	asRNA	95.4241	-0.223451	0.19371	-1.15353	0.248692	0.373089
slr2074	manA	similar to mannose-1-phosphate guanylyltransfer ase	209.827	-0.243336	0.211169	-1.15233	0.249185	0.373608
6803t32	6803t32	tRNA	31.0141	0.357468	0.310516	1.15121	0.249647	0.374098
slr2143-as	slr2143-as	asRNA	11.841	0.561098	0.487398	1.15121	0.249645	0.374098
sll1681-as	sll1681-as	asRNA	195.765	-0.213763	0.185813	-1.15042	0.24997	0.374478
ssl0769_5'UTR	ssl0769	5'UTR of putative transposase	32.4064	0.318086	0.276534	1.15026	0.250037	0.374478
sll0310	sll0310	hypothetical protein	25.4129	0.35187	0.306353	1.14858	0.25073	0.375414
slr0808	slr0808	16S rRNA processing protein RimM homolog	82.7996	-0.227794	0.19836	-1.14839	0.250808	0.375428
ssr1562-as	ssr1562-as	asRNA	7.07373	-0.74031	0.644981	-1.1478	0.25105	0.375689
ssr2062_5'UTR	ssr2062	5'UTR of hypothetical protein	31.5152	-0.369381	0.32225	-1.14626	0.251689	0.376543
sll0912	sll0912	ABC transporter ATP binding protein	153.518	-0.20589	0.179839	-1.14485	0.25227	0.37731
sll0640_5'UTR	Sac1	5'UTR of probable sodium/sulfate symporter	2.20311	1.23728	1.08162	1.14392	0.252658	0.377597
slr0007-as	slr0007-as	asRNA	32.4635	0.389028	0.340091	1.14389	0.252668	0.377597
slr0019	slr0019	unknown protein	300.02	-0.162111	0.14169	-1.14413	0.252572	0.377597
sll0012	sll0012	transposase	0.865405	-2.07471	1.81453	-1.14338	0.252879	0.37781
slr0662	speA1	arginine decarboxylase	210.313	-0.184441	0.161527	-1.14186	0.253513	0.378655
ssr1175	ssr1175	putative transposase [ISY100v: 3095975 - 309631 9; join 3097194 - 3097362; join 3098314 - 3098743]	8.84591	0.615632	0.539321	1.14149	0.253664	0.378778
ncr0070	ncr0070	ncr0070	106.955	0.210113	0.184186	1.14077	0.253967	0.379126
slr1686	slr1686	hypothetical protein	220	-0.187418	0.164394	-1.14006	0.254262	0.379464
slr0634	slr0634	unknown protein	106.213	0.219075	0.192433	1.13845	0.254933	0.380363
sll1875	ho2	heme oxygenase	40.3991	0.352683	0.310367	1.13634	0.255813	0.38155
slr1746	murI	glutamate racemase	751.76	-0.14674	0.129148	-1.13621	0.255867	0.38155
slr0039	slr0039	hypothetical protein	637.342	0.129491	0.114032	1.13556	0.25614	0.381854
ncl0730	ncl0730	ncl0730	25.0282	-0.3873	0.341174	-1.1352	0.256293	0.381875
sll0544-as	sll0544-as	asRNA	9.96993	0.540266	0.475902	1.13525	0.256272	0.381875
sll0370_5'UTR	pyrA	5'UTR of carbamoyl-phosphate synthase; pyrimidine-specif ic; large chain	3.181	-0.977334	0.861169	-1.13489	0.256421	0.381962
slr0737_5'UTR	psaD	5'UTR of photosystem I subunit II	5.32669	-0.767194	0.676159	-1.13464	0.256528	0.382019
slr0454-as	slr0454-as	asRNA	13.0784	0.533493	0.470328	1.1343	0.256669	0.382085
smr0013	smr0013	hypothetical protein	15.7042	-0.474787	0.41861	-1.1342	0.256711	0.382085
sll1372-as	sll1372-as	asRNA	1.57183	1.48553	1.31017	1.13385	0.256859	0.382202
slr0467-as	slr0467-as	asRNA	15.8696	-0.458676	0.404629	-1.13357	0.256975	0.382271
sll0072	sll0072	hypothetical protein	48.2665	-0.301782	0.26649	-1.13243	0.257453	0.382879
sll0199	petE	plastocyanin	4507.12	0.163225	0.144319	1.131	0.258055	0.38367
slr1993-as	slr1993-as	asRNA	8.09428	0.619206	0.54758	1.13081	0.258137	0.383689
sll0221	bcp	bacterioferritin comigratory protein	186.447	-0.175321	0.155083	-1.1305	0.258267	0.383778
slr1305	slr1305	two-component response regulator	470.066	0.184389	0.1633	1.12914	0.258837	0.384522
slr5051	slr5051	hypothetical protein	175.554	-0.274374	0.243091	-1.12869	0.259028	0.384703
sll0783	sll0783	unknown protein	126.266	-0.255776	0.226904	-1.12725	0.259639	0.385505
sll1771-as	sll1771-as	asRNA	16.8323	-0.429312	0.381181	-1.12627	0.260052	0.386015
slr2125-as	slr2125-as	asRNA	3.37842	0.96729	0.859338	1.12562	0.260326	0.386317
sll0920-as3	sll0920-as3	asRNA	7.69016	0.66673	0.592504	1.12528	0.260472	0.386431
ssl2250	ssl2250	bacterioferritin-associated ferredoxin	73.7011	0.294868	0.262433	1.12359	0.261186	0.387384
sll0265	sll0265	unknown protein	55.1014	0.253923	0.226154	1.12279	0.261528	0.387787
sll0421_5'UTR	purB	5'UTR of adenylosuccinate lyase	0.799169	-2.33674	2.08283	-1.12191	0.261903	0.388239
sll1306-as	sll1306-as	asRNA	21.2799	0.413958	0.369062	1.12165	0.262012	0.388297
slr5082	slr5082	hypothetical protein	57.3291	0.301338	0.268742	1.12129	0.262165	0.388418
sll0207	rfbA	glucose-1-phosphate thymidylyltransferase	176.465	-0.174764	0.156002	-1.12027	0.262599	0.388958
ncr1660	ncr1660	ncr1660	7.29393	-0.752573	0.672465	-1.11913	0.263087	0.389433
sll0451_5'UTR	sll0451	5'UTR of hypothetical protein	2.67351	-1.50329	1.3434	-1.11902	0.263133	0.389433
sll0469	prsA	ribose-phosphate pyrophosphokinase	2021.59	0.136086	0.121606	1.11907	0.26311	0.389433
slr2100	slr2100	two-component response regulator	153.586	0.178237	0.15931	1.11881	0.263222	0.389461
slr0838	purM	phosphoribosyl formylglycinamidine cyclo-ligase	100.725	0.365314	0.326658	1.11834	0.263422	0.389652
sll1732-as2	sll1732-as2	NA	4.02768	0.835806	0.747639	1.11793	0.263598	0.389808
sll1131-as	sll1131-as	asRNA	44.9078	0.293451	0.262644	1.1173	0.263868	0.390102
slr1073-as	slr1073-as	asRNA	100.812	-0.264538	0.236837	-1.11696	0.26401	0.390148
slr1492	fecB	iron(III) dicitrate transport system substrate- binding protein	31.6089	0.327768	0.293465	1.11689	0.264041	0.390148
slr0179_5'UTR	slr0179	5'UTR of hypothetical protein	0.535961	-2.33095	2.08855	-1.11606	0.264397	0.39057
sll0261_5'UTR	sll0261	5'UTR of hypothetical protein	61.0024	0.23949	0.214628	1.11584	0.264493	0.390607
slr0729_5'UTR	slr0729	5'UTR of hypothetical protein	70.3812	0.288979	0.259286	1.11452	0.265058	0.391337
slr1453	cysT	sulfate transport system permease protein	117.561	-0.225515	0.202388	-1.11427	0.265165	0.39139
slr1122_5'UTR	slr1122	5'UTR of hypothetical protein	5.65458	-0.756136	0.678763	-1.11399	0.265283	0.391459
slr0498_5'UTR	slr0498	5'UTR of unknown protein	4.00829	-0.819176	0.736011	-1.11299	0.265711	0.391985
slr1101	slr1101	hypothetical protein	132.32	0.216238	0.194385	1.11242	0.265956	0.392242
ssl2733	ssl2733	hypothetical protein	94.6185	-0.237329	0.213476	-1.11174	0.266251	0.392572
sll1758_5'UTR	sll1758	5'UTR of MrsA protein homolog	2.77406	1.56187	1.40802	1.10927	0.267314	0.394035
slr1073	slr1073	unknown protein	237.705	0.176781	0.159494	1.10838	0.267696	0.394491
slr1664	slr1664	hypothetical protein	276.404	0.160582	0.144934	1.10797	0.267876	0.394651
sll0834	bicA	low affinity sulfate transporter	165.516	-0.338143	0.305386	-1.10726	0.26818	0.394782
slr1926	slr1926	hypothetical protein	675.475	0.225715	0.20382	1.10743	0.26811	0.394782
ssl2982-as	ssl2982-as	asRNA	16.847	-0.422958	0.381919	-1.10745	0.268098	0.394782
sll1987_5'UTR	cpx; katG	5'UTR of catalase peroxidase	72.928	0.300595	0.27166	1.10651	0.268506	0.395157
slr1740	slr1740	oligopeptide binding protein of ABC transporter	305.937	0.184851	0.167098	1.10624	0.268621	0.39522
slr1414-as	slr1414-as	asRNA	14.4808	0.469412	0.424585	1.10558	0.26891	0.39554
sll1635-as	sll1635-as	asRNA	3.59432	0.936917	0.847973	1.10489	0.269207	0.395872
sll0103	sll0103	hypothetical protein	235.002	0.16516	0.149737	1.103	0.270027	0.396971
slr0707-as	slr0707-as	asRNA	1.52932	1.56067	1.4164	1.10186	0.270524	0.397597
slr0020	recG	DNA recombinase	125.507	-0.193805	0.175962	-1.1014	0.270721	0.397779
ncr0790	ncr0790	ncr0790	2.4319	-1.13561	1.03204	-1.10035	0.27118	0.398348
sll1845	sll1845	hypothetical protein	309.457	-0.159186	0.144726	-1.09991	0.271372	0.398523
slr0724_5'UTR	sohA	5'UTR of HtaR suppressor protein homolog	0.646994	-2.28694	2.08178	-1.09855	0.271965	0.399288
sll0002-as	sll0002-as	asRNA	15.9464	-0.478056	0.435274	-1.09829	0.272079	0.399348
slr0408-as3	slr0408-as3	asRNA	4.54292	0.847273	0.771706	1.09792	0.272238	0.399476
sll0912_5'UTR	sll0912	5'UTR of ABC transporter ATP binding protein	2.54783	-1.05344	0.960346	-1.09694	0.272668	0.4
sll0080_3'UTR	argC	3'UTR of N-acetyl-gamma-glutamyl-phosphate reductase	25.5936	0.50853	0.463682	1.09672	0.272763	0.400033
sll1228-as	sll1228-as	asRNA	43.3128	0.386262	0.352601	1.09546	0.273313	0.400733
sll0403	sll0403	unknown protein	23.4385	-0.387687	0.354371	-1.09401	0.273949	0.401558
sll1188	sll1188	hypothetical protein	90.5979	-0.213715	0.195583	-1.09271	0.274522	0.402292
slr0907_5'UTR	slr0907	5'UTR of unknown protein	8.50047	-0.592112	0.541966	-1.09253	0.274601	0.402301
slr0076	slr0076	hypothetical protein	337.669	-0.247124	0.226365	-1.0917	0.274963	0.402724
slr0845_5'UTR	slr0845	5'UTR of hypothetical protein	2.7232	0.997936	0.914675	1.09103	0.275261	0.403052
sll0728	accA	acetyl-CoA carboxylase alpha subunit	395.696	0.189384	0.173835	1.08945	0.275957	0.403965
sll1894	ribA	riboflavin biosynthesis protein RibA	449.381	0.137756	0.126578	1.08831	0.27646	0.404593
sll2008	sll2008	processing protease	668.81	0.179202	0.164696	1.08808	0.276561	0.404634
sll0709	llaI.2	putative endonuclease	214.925	-0.214606	0.197374	-1.08731	0.276901	0.405024
sll0814_5'UTR	sll0814	5'UTR of hypothetical protein	8.90007	0.579404	0.532994	1.08707	0.277004	0.405066
slr1753-as	slr1753-as	asRNA	6.52938	-0.653796	0.60168	-1.08662	0.277206	0.405255
slr0807	gcp	probable o-sialoglycoprotein endopeptidase	139.429	0.183193	0.168663	1.08615	0.277413	0.40545
sll0219-as	sll0219-as	asRNA	23.4462	-0.360713	0.332325	-1.08542	0.277735	0.405812
ssr1853	ssr1853	unknown protein	199.083	-0.202114	0.186314	-1.0848	0.278009	0.406106
slr8023	slr8023	hypothetical protein	103.662	0.2421	0.223415	1.08363	0.278527	0.406754
ncr0300	ncr0300	SyR3	92.9273	0.245676	0.226875	1.08287	0.278866	0.40714
sll1513-as	sll1513-as	asRNA	5.92105	0.756639	0.698841	1.08271	0.278939	0.40714
sll0505-as	sll0505-as	asRNA	1.93456	1.3433	1.24171	1.08182	0.279334	0.4075
sll1354	recJ	single-strand-DNA-specific exonuclease RecJ	775.656	-0.150887	0.139457	-1.08196	0.279271	0.4075
ncl0210	ncl0210	ncl0210	0.71992	1.96086	1.81304	1.08153	0.279461	0.407578
sll0188-as	sll0188-as	asRNA	18.5897	0.452257	0.418505	1.08065	0.279854	0.408043
sll1327_3'UTR	atpC	3'UTR of ATP synthase gamma chain	5.63283	-0.737965	0.684459	-1.07817	0.280956	0.409326
slr1939	slr1939	unknown protein	387.934	0.131516	0.121973	1.07823	0.280931	0.409326
ssl2971	ssl2971	hypothetical protein	218.865	-0.145355	0.134792	-1.07837	0.28087	0.409326
sll0201	sll0201	transposase	4.18558	0.835144	0.774817	1.07786	0.281097	0.409422
slr0080	rnhA	ribonuclease H	192.631	-0.154482	0.14335	-1.07765	0.281189	0.409448
slr1413-as	slr1413-as	asRNA	5.31251	0.746193	0.693103	1.0766	0.28166	0.409917
ssl0564_5'UTR	ssl0564	5'UTR of transcriptional regulator	4.63221	-0.859225	0.79798	-1.07675	0.281592	0.409917
sll1085	glpD	glycerol-3-phosphate dehydrogenase	166.265	0.178722	0.166077	1.07614	0.281864	0.410106
sll1158	sll1158	hypothetical protein	11.3439	-0.530262	0.493138	-1.07528	0.282249	0.410553
slr2088-as	slr2088-as	asRNA	3.28146	0.909685	0.846123	1.07512	0.28232	0.410553
slr1564	sigF	group 3 RNA polymerase sigma factor	1012.2	0.216307	0.201518	1.07338	0.283099	0.41147
slr1689	fpg	formamidopyrimidine-DNA glycosylase	1386.75	-0.513514	0.478408	-1.07338	0.2831	0.41147
sll0171	gcvT	probable aminomethyltransferase	238.917	-0.150297	0.14029	-1.07133	0.284022	0.4127
sll0794-as	sll0794-as	asRNA	41.7673	0.283275	0.265242	1.06799	0.285525	0.414553
sll1352	sll1352	unknown protein	135.576	0.216634	0.202799	1.06822	0.28542	0.414553
slr0142_5'UTR	slr0142	5'UTR of hypothetical protein	1.76027	-1.32863	1.24424	-1.06783	0.285597	0.414553
ssl6061	ssl6061	hypothetical protein	30.4403	0.372361	0.348618	1.06811	0.285472	0.414553
sll1641	gad	glutamate decarboxylase	307.614	0.165092	0.154704	1.06715	0.285905	0.41489
sll0176	sll0176	hypothetical protein	39.9131	-0.305747	0.286621	-1.06673	0.286094	0.414946
slr0851	ndbA	type 2 NADH dehydrogenase	403.764	-0.151885	0.142378	-1.06677	0.286073	0.414946
slr0525_5'UTR	chlM	5'UTR of Mg-protoporphyrin IX methyl transferase	2.99418	-1.06106	0.995466	-1.06589	0.286473	0.415386
sll0644	sll0644	probable esterase	83.0899	0.20899	0.196265	1.06483	0.286951	0.41593
slr0963-as3	slr0963-as3	asRNA	6.33912	0.641059	0.602088	1.06473	0.286999	0.41593
slr0286	slr0286	protein involved in functional assembly of phot osystem II	30.7411	-0.34653	0.325799	-1.06363	0.287496	0.416541
sll1665-as	sll1665-as	asRNA	426.257	0.141454	0.133051	1.06315	0.287712	0.416744
slr1545-as	slr1545-as	asRNA	10.4629	-0.514744	0.484484	-1.06246	0.288027	0.417091
sll1686_5'UTR	sll1686	5'UTR of hypothetical protein	144.632	-0.222499	0.209697	-1.06105	0.288667	0.417797
sll1833	ftsI	penicillin-binding protein	466.142	0.121019	0.114051	1.0611	0.288644	0.417797
sll0865-as	sll0865-as	asRNA	3.10489	0.914999	0.862651	1.06068	0.288834	0.41793
ncl0820	ncl0820	ncl0820	9112.74	-0.456745	0.430758	-1.06033	0.288996	0.418054
sll0997	sll0997	hypothetical protein	968.978	-0.14535	0.137146	-1.05981	0.28923	0.418277
slr0559	natB	periplasmic binding protein of ABC transporter for natural amino acids	682.567	0.141595	0.133623	1.05965	0.289302	0.418277
ncl0130	ncl0130	ncl0130	7.44631	0.628751	0.593538	1.05933	0.28945	0.418382
ssr1604-as	ssr1604-as	asRNA	33.7238	0.30351	0.286772	1.05837	0.289888	0.418905
sll2007	sll2007	hypothetical protein	110.278	0.196914	0.186121	1.05799	0.290059	0.419006
slr1793	talB	transaldolase	754.611	-0.175921	0.166296	-1.05788	0.29011	0.419006
slr0118_5'UTR	thiC	5'UTR of thiamine biosynthesis protein ThiC	72.3945	-0.284621	0.269178	-1.05737	0.290342	0.41923
slr0186_5'UTR	leuA	5'UTR of 2-isopropylmalate synthase	1.23971	1.61738	1.53078	1.05657	0.290708	0.419649
sll1500-as	sll1500-as	asRNA	3.23773	1.09292	1.03514	1.05582	0.291052	0.419972
slr0604	lepA	GTP-binding protein	1658.51	0.249761	0.236573	1.05575	0.291084	0.419972
slr0324	slr0324	probable oligopeptides ABC transporter permease protein	142.285	-0.201918	0.191383	-1.05505	0.291404	0.420323
slr0530	ggtC	glucosylglycerol transport system permease prot ein	59.3971	0.240998	0.228516	1.05462	0.291599	0.420447
slr1395	slr1395	hypothetical protein	76.5696	-0.214643	0.203544	-1.05453	0.291642	0.420447
sll1516	sll1516	hypothetical protein	145.102	0.194209	0.184473	1.05278	0.292441	0.421488
sll1181-as	sll1181-as	asRNA	3.09079	-1.19139	1.13186	-1.05259	0.292528	0.421503
slr0327	hitB	iron(III) ABC transporter; permease protein	1136.63	0.114615	0.108996	1.05156	0.293001	0.422075
sll1043_5'UTR	pnp	5'UTR of polyribonucleotide nucleotidyltransferase	3.23167	-0.907736	0.863935	-1.0507	0.293396	0.422534
sll1261	tsf	elongation factor TS	962.459	0.147135	0.14009	1.05029	0.293585	0.422694
slr1940	slr1940	periplasmic protein; function unknown	661.63	-0.141701	0.134967	-1.04989	0.293767	0.422847
slr2031-as2	slr2031-as2	asRNA	81.9114	0.260249	0.248087	1.04903	0.294166	0.42331
ncr0440	ncr0440	ncr0440	2.34456	1.07139	1.02225	1.04807	0.294606	0.423833
sll1106_5'UTR	sll1106	5'UTR of hypothetical protein	0.753129	-2.14319	2.04628	-1.04736	0.294933	0.424193
sll0621	ccdA	putative c-type cytochrome biogenesis protein C cdA	319.084	0.143606	0.137267	1.04618	0.295476	0.424752
sll1118	sll1118	hypothetical protein	99.0378	0.233334	0.223006	1.04632	0.295415	0.424752
slr1626_5'UTR	slr1626	5'UTR of dihydroneopterin aldolase	1.83983	1.26882	1.21446	1.04476	0.296133	0.425585
sll1041	cysA	similar to sulfate transport ATP-binding protei n CysA	524.063	-0.200144	0.19188	-1.04307	0.296916	0.426599
ncr0060	ncr0060	ncr0060	59.5388	-0.251026	0.240869	-1.04217	0.297334	0.427088
sll0743	sll0743	hypothetical protein	31.1531	-0.371125	0.356248	-1.04176	0.297523	0.427248
sll1204	sll1204	similar to macrolide efflux protein	17.8323	0.381887	0.36711	1.04025	0.298222	0.428029
sll1507	sll1507	salt-induced periplasmic protein	215.428	0.148429	0.142684	1.04026	0.298218	0.428029
ssr1260	ssr1260	hypothetical protein	32.7588	0.28241	0.271845	1.03887	0.298867	0.428844
sll0900	hisG	ATP phosphoribosyltransferase	599.143	-0.21625	0.208201	-1.03866	0.298965	0.428872
sll0053	accC	biotin carboxylase	470.412	-0.141637	0.136465	-1.0379	0.299318	0.429266
slr0415-as2	slr0415-as2	asRNA	14.5504	0.439173	0.423243	1.03764	0.299439	0.429329
sll0283	sll0283	hypothetical protein	172.629	-0.230545	0.22229	-1.03714	0.299672	0.429551
ncr1560	ncr1560	ncr1560	30.7453	0.298565	0.288544	1.03473	0.300794	0.431047
ncl1340	ncl1340	ncl1340	79.3627	0.233055	0.225387	1.03402	0.301127	0.431156
ncr1300	ncr1300	ncr1300	18.8841	-0.353548	0.341965	-1.03387	0.301197	0.431156
sll0205	sll0205	hypothetical protein	112.703	-0.215627	0.208505	-1.03416	0.301062	0.431156
sll1330	sll1330	two-component system response regulator OmpR su bfamily	479.54	0.219879	0.212726	1.03363	0.301309	0.431156
slr0152-as	slr0152-as	asRNA	34.5802	-0.294122	0.284547	-1.03365	0.3013	0.431156
ssl3142	ssl3142	unknown protein	21.0243	0.533478	0.516153	1.03356	0.30134	0.431156
slr0926	ubiA	4-hydroxybenzoate-octaprenyl transferase	402.247	-0.144953	0.140389	-1.03251	0.301835	0.431753
ncr1200	ncr1200	ncr1200	491.809	0.744617	0.721657	1.03182	0.302159	0.432036
slr1062	slr1062	unknown protein	131.37	-0.165893	0.160788	-1.03175	0.30219	0.432036
ncr1460	ncr1460	ncr1460	226.796	-0.249609	0.242213	-1.03054	0.302759	0.432737
sll1888-as2	sll1888-as2	asRNA	5.84664	0.635687	0.617053	1.0302	0.302917	0.432851
slr0527_5'UTR	exsB	5'UTR of transcription regulator ExsB homolog	0.408421	2.63265	2.55759	1.02935	0.303317	0.43331
slr0331_5'UTR	ndhD1	5'UTR of NADH dehydrogenase subunit 4 (involved in photo system-1 cyclic electron flow)	0.935687	1.88639	1.83481	1.02812	0.303895	0.434023
slr0392	slr0392	unknown protein	62.7335	0.252353	0.245553	1.02769	0.304096	0.434147
slr1312_5'UTR	speA2	5'UTR of arginine decarboxylase	8.92753	0.537224	0.522804	1.02758	0.304146	0.434147
slr1747-as	slr1747-as	asRNA	4.4758	0.684076	0.665813	1.02743	0.304218	0.434147
sll1291	taxP2	two-component response regulator PatA subfamily	636.404	-0.191273	0.186283	-1.02679	0.30452	0.434466
sll1732-as	sll1732-as	asRNA	152.109	0.217061	0.211497	1.02631	0.304745	0.434674
ssr2554_5'UTR	ssr2554	5'UTR of hypothetical protein	45.8834	-0.3965	0.386508	-1.02585	0.304961	0.434869
slr0280_5'UTR	slr0280	5'UTR of hypothetical protein	10.5978	-0.538316	0.525622	-1.02415	0.305764	0.435789
slr1468	slr1468	hypothetical protein	64.6768	-0.223309	0.218018	-1.02427	0.305708	0.435789
sll0552	sll0552	unknown protein	30.7035	-0.289693	0.282996	-1.02367	0.305993	0.436002
slr0306	slr0306	unknown protein	340.335	-0.118502	0.116123	-1.02048	0.307501	0.438038
slr1100	slr1100	hypothetical protein	165.82	-0.158988	0.155855	-1.0201	0.30768	0.43818
sll1930-as	sll1930-as	asRNA	4.11055	-0.784278	0.768993	-1.01988	0.307787	0.438218
sll0170-as	sll0170-as	asRNA	37.3773	-0.295143	0.289647	-1.01898	0.308215	0.438714
ncl1725	ncl1725	ncl1725	129.477	0.178776	0.17548	1.01878	0.308307	0.438732
slr1237	codA	cytosine deaminase	275.862	0.146143	0.143491	1.01848	0.30845	0.438823
sll1739	sll1739	unknown protein	510.712	-0.123036	0.120829	-1.01826	0.308555	0.438845
slr0891-as	slr0891-as	asRNA	1.85147	1.08711	1.06777	1.01811	0.308625	0.438845
sll0567_5'UTR	fur	5'UTR of ferric uptake regulation protein	0.589826	2.02974	1.99569	1.01707	0.309122	0.439439
slr2126-as	slr2126-as	asRNA	42.5679	-0.306501	0.301753	-1.01573	0.309757	0.440227
slr1223	sulA	hypothetical protein	85.0302	-0.302525	0.297961	-1.01531	0.309956	0.440396
slr1788-as	slr1788-as	asRNA	5.84328	0.755876	0.745808	1.0135	0.310822	0.441513
sll0208_3'UTR	sll0208	3'UTR of hypothetical protein	23.4947	-0.385132	0.380176	-1.01304	0.311043	0.441599
sll2009	sll2009	processing protease	372.265	-0.158018	0.155967	-1.01315	0.31099	0.441599
slr1240	slr1240	unknown protein	305.679	-0.161643	0.159812	-1.01146	0.311796	0.442441
slr1739	psb28-2	photosystem II 13 kDa protein homolog	272.966	0.181903	0.179838	1.01148	0.311786	0.442441
ssr2549_5'UTR	ssr2549	5'UTR of unknown protein	0.445241	-2.80617	2.77731	-1.01039	0.312308	0.443053
sll1292_5'UTR	taxY2	5'UTR of two-component response regulator CheY subfamily	15.5654	-0.54634	0.541656	-1.00865	0.313144	0.444124
slr1522_5'UTR	slr1522	5'UTR of putative transposase [ISY352d: 1614422 - 161583 5]	4.955	-0.823798	0.816916	-1.00843	0.31325	0.444161
ssl2823_5'UTR	ssl2823	5'UTR of hypothetical protein	0.428	2.54399	2.52405	1.0079	0.313504	0.444406
ncl0680	ncl0680	ncl0680	11.3647	-0.505174	0.501715	-1.0069	0.313985	0.444746
sll1489	cpmA	circadian phase modifier CpmA homolog	67.0277	-0.211371	0.209924	-1.00689	0.313986	0.444746
slr1841	slr1841	probable porin	35123.6	0.124473	0.123614	1.00695	0.313958	0.444746
sll0509	sll0509	similar to 5'; 5'''-P-1; P-4-tetraphosphate phosp horylase II	142.631	0.160203	0.159179	1.00643	0.314206	0.444944
ncr0080	ncr0080	ncr0080	326.825	-0.158712	0.157813	-1.0057	0.31456	0.445216
sll1547	sll1547	hypothetical protein	50.2203	-0.270634	0.269076	-1.00579	0.314516	0.445216
sll0271	nusB	N utilization substance protein B homolog	152.576	-0.168324	0.167423	-1.00538	0.314714	0.44532
ncl0790	ncl0790	ncl0790	55.9201	0.318963	0.317505	1.00459	0.315093	0.445472
sll0461-as2	sll0461	uncharacterized protein	41.3338	0.323431	0.321881	1.00481	0.314986	0.445472
slr0033-as2	slr0033-as2	asRNA	0.469697	-2.2987	2.28804	-1.00466	0.315062	0.445472
slr0326	slr0326	hypothetical protein	328.912	0.177142	0.176351	1.00448	0.315145	0.445472
sll1181_5'UTR	hlyD	5'UTR of similar to hemolysin secretion protein	76.4726	0.214018	0.213352	1.00312	0.315802	0.446057
slr0611-2	sds	Solanesyl diphosphate synthase	153.875	-0.216084	0.215389	-1.00323	0.315752	0.446057
slr2099	hik40	two-component hybrid sensor and regulator	156.666	-0.162837	0.162315	-1.00321	0.315758	0.446057
slr1265_5'UTR	rpoC1	5'UTR of RNA polymerase gamma-subunit	0.922141	1.73025	1.72542	1.0028	0.315959	0.446165
sll1377_5'UTR	sll1377	5'UTR of probable glycosyltransferase	1.70809	1.30466	1.30128	1.0026	0.316052	0.446182
slr0936-as2	slr0936-as2	asRNA	11.0196	-0.475298	0.474406	-1.00188	0.316401	0.44656
sll0710	sll0710	unknown protein	224.698	-0.159268	0.159108	-1.00101	0.316824	0.446942
slr1322-as	slr1322-as	asRNA	1.70412	1.11799	1.11689	1.00098	0.316834	0.446942
sll0614	sll0614	unknown protein	69.803	-0.238379	0.23839	-0.999952	0.317334	0.447533
slr0528	murE	UDP-N-acetylmuramoylalanyl-D-glutamate--2; 6-di aminopimelate ligase	566.672	-0.125358	0.125658	-0.997613	0.318467	0.449016
sll0533	tig	trigger factor	1287.22	-0.11873	0.119127	-0.996667	0.318926	0.449548
sll1143_5'UTR	pcrA	5'UTR of ATP-dependent helicase PcrA	6.7505	0.596444	0.598653	0.99631	0.3191	0.449678
slr1076	slr1076	probable glycosyltransferase	114.484	-0.210968	0.212097	-0.994675	0.319894	0.450682
slr0073	hik36	two-component sensor histidine kinase	1318.3	-0.190058	0.191109	-0.994502	0.319979	0.450686
slr1784	bvdR	biliverdin reductase	184.843	-0.15414	0.155149	-0.993492	0.32047	0.451263
ssl0788	ssl0788	hypothetical protein	213.888	0.186951	0.188478	0.991899	0.321247	0.452241
ssr2781	ssr2781	hypothetical protein	53.0934	-0.241403	0.243475	-0.991489	0.321447	0.452406
sll1355-as	sll1355-as	asRNA	13.1864	0.468876	0.473432	0.990377	0.32199	0.45283
sll1643_5'UTR	sll1643	5'UTR of hypothetical protein	27.1153	0.3491	0.352531	0.990268	0.322043	0.45283
slr0066	ribD	riboflavin biosynthesis protein RibD	63.7829	0.21628	0.21835	0.990524	0.321918	0.45283
slr1755	gpsA	NAD+ dependent glycerol-3-phosphate dehydrogena se	250.895	-0.145643	0.147084	-0.9902	0.322076	0.45283
slr1964_3'UTR	slr1964	3'UTR of hypothetical protein	122.847	0.277088	0.280125	0.989159	0.322585	0.45343
sll0696	sll0696	hypothetical protein	54.2509	-0.240248	0.242973	-0.988783	0.322769	0.453573
slr2046-as5	slr2046-as5	asRNA	15.3558	0.476001	0.482078	0.987393	0.32345	0.454413
sll0624	sll0624	unknown protein	141.42	-0.175638	0.178629	-0.983257	0.325481	0.45715
slr1431-as	slr1431-as	asRNA	0.606851	2.01194	2.04687	0.982936	0.325639	0.457255
sll0401	gltA	citrate synthase	972.803	-0.104552	0.106579	-0.980989	0.326598	0.458486
sll0776-as	sll0776-as	asRNA	6.54313	0.615404	0.62771	0.980396	0.326891	0.45878
ncr0560	ncr0560	ncr0560	440.802	-0.220159	0.224605	-0.980202	0.326987	0.458797
sll0681	pstC	phosphate transport system permease protein Pst C homolog	258.577	-0.123373	0.126006	-0.979108	0.327527	0.459438
slr0260_5'UTR	cobO	5'UTR of cob(I)alamin adenosyltransferase	0.684145	2.06456	2.10959	0.978655	0.32775	0.459635
slr0950	slr0950	hemolysin-like protein	36.1296	-0.265506	0.271402	-0.978274	0.327939	0.459782
slr1727-as	slr1727-as	asRNA	7.65148	0.543804	0.556037	0.977999	0.328075	0.459855
ssl2084_5'UTR	acpP	5'UTR of acyl carrier protein	2.66668	-1.09771	1.12344	-0.977105	0.328517	0.460358
slr0977	slr0977	ABC transporter; permease component	86.9899	-0.206822	0.21183	-0.97636	0.328886	0.460759
slr0038	slr0038	hypothetical protein	457.457	0.151917	0.15581	0.975013	0.329554	0.461342
slr1704	slr1704	hypothetical protein	5315.21	0.183408	0.1881	0.975053	0.329534	0.461342
slr2038	slr2038	hypothetical protein	44.8841	-0.242975	0.249143	-0.97524	0.329441	0.461342
ssl2891	ssl2891	unknown protein	18.5476	0.350042	0.359079	0.974835	0.329642	0.461348
slr0229_5'UTR	mmsB	5'UTR of 3-hydroxyisobutyrate dehydrogenase	1.475	-1.19605	1.22741	-0.974445	0.329835	0.461502
sll0761	sll0761	unknown protein	1047.31	0.110023	0.112976	0.973857	0.330127	0.461793
slr1926_5'UTR	slr1926	5'UTR of hypothetical protein	3.6413	0.817877	0.840131	0.973511	0.330299	0.461916
slr1377	lepB	leader peptidase I (signal peptidase I)	458.287	-0.142753	0.146737	-0.972847	0.330629	0.46226
ncl1510	ncl1510	ncl1510	1.28268	1.32561	1.36417	0.971729	0.331185	0.46292
slr0728	slr0728	hypothetical protein	519.373	-0.13223	0.136116	-0.97145	0.331324	0.462997
slr0384	sqdX	sulfoquinovosyldiacylglycerol biosynthesis prot ein SqdX	179.862	-0.16546	0.170419	-0.970902	0.331597	0.463164
slr7026	slr7026	hypothetical protein	167.961	0.175699	0.18097	0.970873	0.331612	0.463164
ncl0190	ncl0190	ncl0190	12.0788	-0.430018	0.44329	-0.970061	0.332016	0.463515
slr0807-as	slr0807-as	asRNA	6.77711	0.569244	0.586933	0.969861	0.332116	0.463515
ssl3451	ssl3451	hypothetical protein	56.7254	-0.223639	0.230568	-0.969948	0.332073	0.463515
sll1672-as	sll1672-as	asRNA	8.59069	-0.503963	0.519929	-0.969291	0.3324	0.463749
slr1667_5'UTR	slr1667	5'UTR of hypothetical protein (target gene of sycrp1)	95.9998	0.26479	0.273209	0.969188	0.332451	0.463749
sll0173	vgb	virginiamycin B hydrolase; periplasmic protein	491.73	0.141957	0.146497	0.969011	0.33254	0.463754
slr1682	slr1682	putative transposase [ISY391b: 1970517 - 197088 0; join 1972064 - 1973077]	5.08136	0.654949	0.677128	0.967246	0.333421	0.464866
slr0701	merR	transcriptional regulator	31.4082	0.369653	0.382761	0.965755	0.334167	0.465788
sll0037	sll0037	hypothetical protein	276.901	0.169313	0.175541	0.964523	0.334784	0.46653
sll0503-as	sll0503-as	asRNA	1.03126	1.62496	1.68641	0.963562	0.335266	0.467083
slr0945	slr0945	arsenical resistance protein ArsH homolog	30.7101	0.28493	0.296031	0.9625	0.335798	0.467707
sll0030	cmpR	cmp operon transcriptional regulator; LysR fami ly protein	21.9193	0.338704	0.352045	0.962102	0.335999	0.467868
sll1173	sll1173	hypothetical protein	75.9259	0.196404	0.20422	0.961728	0.336186	0.467892
slr1899_5'UTR	ureF	5'UTR of urease accessory protein F	65.1558	-0.206921	0.215138	-0.961809	0.336146	0.467892
sll1425_5'UTR	proS	5'UTR of proline-tRNA ligase	7.28233	0.55004	0.572367	0.960991	0.336557	0.46829
sll0555	map	methionine aminopeptidase	1282.36	-0.14633	0.152509	-0.959484	0.337315	0.469142
slr0727-as	slr0727-as	asRNA	2.35194	-0.891329	0.929014	-0.959435	0.33734	0.469142
sll1806-as	sll1806-as	asRNA	21.8462	0.339429	0.353957	0.958956	0.337581	0.469359
sll1229	hik41	two-component hybrid sensor and regulator	233.016	-0.142432	0.148634	-0.958271	0.337926	0.469721
6803t30_5'UTR	6803t30_5'UTR	tRNA	0.627061	1.93793	2.02343	0.957748	0.33819	0.469969
slr1809_5'UTR	slr1809	5'UTR of unknown protein	2.25165	-1.02116	1.06644	-0.957536	0.338297	0.469999
sll1885-as2	sll1885-as2	asRNA	75.1519	0.229582	0.240149	0.956002	0.339071	0.470956
sll1496-as2	sll1496-as2	asRNA	80.7335	0.187392	0.196271	0.954763	0.339698	0.471707
ncr0730	ncr0730	ncr0730	187.706	-0.285135	0.298998	-0.953634	0.340269	0.472381
ssl0452_5'UTR	nblA1	5'UTR of phycobilisome degradation protein NblA	5.37954	0.669114	0.702335	0.952699	0.340743	0.47292
slr0591_5'UTR	slr0591	5'UTR of ribonucleoside-diphosphate reductase beta chain	5.34447	0.682363	0.716385	0.952508	0.340839	0.472935
sll1939_5'UTR	sll1939	5'UTR of unknown protein	3.66982	0.82409	0.865386	0.95228	0.340955	0.472976
sll0178_5'UTR	sll0178	5'UTR of hypothetical protein	7.1265	-0.546482	0.575416	-0.949716	0.342256	0.474543
sll1193-as2	sll1193-as2	asRNA	12.6384	-0.466557	0.491227	-0.949779	0.342225	0.474543
sll1232	sll1232	hypothetical protein	40.1862	-0.249672	0.263484	-0.947577	0.343345	0.475812
slr1772	slr1772	probable hydrolase; periplasmic protein	276.066	0.137357	0.144931	0.947742	0.343261	0.475812
ssl1633-as2	ssl1633-as2	asRNA	21.9217	-0.340346	0.359255	-0.947366	0.343452	0.475842
sll0909-as	sll0909-as	asRNA	31.798	0.269087	0.284096	0.947169	0.343553	0.475861
ncl0620	ncl0620	ncl0620	16.0112	0.405657	0.42851	0.946667	0.343808	0.476096
sll1945_5'UTR	sll1945	5'UTR of 1-deoxyxylulose-5-phosphate synthase	31.9361	0.294476	0.311147	0.946422	0.343933	0.476149
ncr1280	ncr1280	ncr1280	495.001	0.1669	0.176579	0.945187	0.344564	0.476902
slr1918	slr1918	hypothetical protein	552.671	-0.124785	0.132116	-0.94451	0.344909	0.47714
slr1924-as2	slr1924-as2	asRNA	18.369	-0.336798	0.356542	-0.944622	0.344852	0.47714
ncr0290	ncr0290	ncr0290	151.921	0.269719	0.285789	0.943769	0.345288	0.477424
slr0732_5'UTR	slr0732	5'UTR of hypothetical protein	0.59032	1.94222	2.05789	0.943791	0.345277	0.477424
slr2117	slr2117	hypothetical protein	80.637	0.179981	0.19088	0.942902	0.345731	0.477917
slr1365	bioY	hypothetical protein	532.003	-0.146349	0.155282	-0.94247	0.345952	0.478103
slr0598	slr0598	hypothetical protein	254.72	-0.192545	0.204437	-0.941832	0.346279	0.478434
sll1908-as	sll1908-as	asRNA	13.4855	-0.4026	0.427846	-0.940992	0.346709	0.478908
ncr1550	ncr1550	ncr1550	215.188	-0.281054	0.298899	-0.940296	0.347066	0.479281
sll0993	sll0993	potassium channel	151.859	0.154838	0.164716	0.940033	0.3472	0.479347
sll1560	sll1560	putative transposase [ISY203d: 1970882 - 197205 5]	1.83557	-1.14566	1.21939	-0.939537	0.347455	0.479579
slr0341	slr0341	unknown protein	143.562	0.15156	0.161557	0.938125	0.34818	0.480459
slr0273	slr0273	unknown protein	297.693	-0.226733	0.242044	-0.936741	0.348892	0.481321
sll1002	ycf22	hypothetical protein YCF22	90.81	-0.217698	0.23253	-0.936215	0.349163	0.481556
slr1462-as	slr1462-as	asRNA	33.8633	0.265707	0.283854	0.936069	0.349238	0.481556
ncr0650	ncr0650	ncr0650	2.43141	-1.0502	1.12351	-0.934749	0.349918	0.48203
sll1293-as	sll1293-as	asRNA	46.2315	0.289966	0.310089	0.935103	0.349735	0.48203
slr1133	argH	L-argininosuccinate lyase	549.636	-0.127054	0.135899	-0.934916	0.349831	0.48203
slr1353_5'UTR	slr1353	5'UTR of hypothetical protein	1.65429	1.14823	1.22842	0.934723	0.349931	0.48203
sll0641-as	sll0641-as	asRNA	32.3956	-0.287873	0.308178	-0.934113	0.350245	0.482342
slr1403-as6	slr1403-as6	asRNA	8.60696	0.487929	0.522685	0.933505	0.350559	0.482654
sll1583_5'UTR	lig	5'UTR of unknown protein	1.02359	1.34037	1.44049	0.930494	0.352115	0.484554
slr1773	slr1773	unknown protein	44.4949	-0.240966	0.258931	-0.930619	0.352051	0.484554
sll0414_5'UTR	sll0414	5'UTR of hypothetical protein	5.78504	0.652733	0.70171	0.930204	0.352266	0.48464
slr0502	cobW	cobalamin synthesis protein cobW homolog	131.522	-0.166302	0.178925	-0.929448	0.352657	0.485057
sll1830-as	sll1830-as	asRNA	4.9446	-0.670676	0.722108	-0.928776	0.353005	0.485294
slr0458	slr0458	unknown protein	31.9827	0.261318	0.281334	0.928855	0.352964	0.485294
sll1737_5'UTR-2	ycf60	5'UTR-2 of hypothetical protein YCF60	29.8955	-0.270043	0.291323	-0.926954	0.353951	0.486472
sll1242_5'UTR	sll1242	5'UTR of hypothetical protein	5.7331	0.624392	0.673837	0.926622	0.354123	0.486588
ssr1736_5'UTR	rpl32	5'UTR of 50S ribosomal protein L32	0.59983	1.97823	2.13704	0.925685	0.35461	0.487135
sll0024-as	sll0024-as	asRNA	37.2076	-0.268658	0.290395	-0.925145	0.354891	0.4874
slr2037	slr2037	unknown protein	25.3871	-0.329527	0.356406	-0.924583	0.355183	0.487679
slr1918_5'UTR	slr1918	5'UTR of hypothetical protein	14.1567	0.396393	0.428913	0.924181	0.355392	0.487845
slr0880	slr0880	similar to fibronectin binding protein	435.03	-0.10441	0.113035	-0.923696	0.355645	0.487949
slr1051	envM	enoyl-[acyl-carrier-protein] reductase	170.507	-0.149672	0.162029	-0.923734	0.355625	0.487949
slr0239	cobM	precorrin-4 C11-methyltransferase	52.1324	0.245351	0.265687	0.923461	0.355767	0.487995
sll0484	sll0484	ATP-binding protein of ABC transporter	187.785	0.134306	0.145475	0.923227	0.355889	0.488041
ncr1100	ncr1100	ncr1100	32.1246	-0.299667	0.325146	-0.921638	0.356718	0.489006
slr1508	slr1508	probable glycosyltransferase	326.554	-0.202835	0.220105	-0.921537	0.35677	0.489006
sll1318	sll1318	hypothetical protein	66.3761	0.210349	0.22875	0.919555	0.357805	0.490303
ncr1400	ncr1400	ncr1400	5.62444	0.588186	0.640059	0.918955	0.358119	0.490603
slr1225	pknA	serine/threonine kinase	390.276	-0.128113	0.139436	-0.918796	0.358202	0.490603
sll1299	ackA	acetate kinase	177.736	-0.139479	0.151918	-0.918124	0.358554	0.490962
sll0026-as	sll0026-as	asRNA	1.64447	1.08793	1.18663	0.916821	0.359237	0.491531
slr1327	slr1327	hypothetical protein	132.633	-0.198281	0.216218	-0.917038	0.359123	0.491531
slr1684	slr1684	putative transposase [ISY391b: 1970517 - 197088 0; join 1972064 - 1973077]	1.11345	1.41764	1.54623	0.916831	0.359231	0.491531
slr0541	slr0541	probable amidotransferase	133.037	-0.160591	0.175339	-0.915891	0.359724	0.492076
ssr1558-as	ssr1558-as	asRNA	35.9584	0.274386	0.299833	0.915129	0.360124	0.4925
slr0374	slr0374	hypothetical protein	13047.5	0.199006	0.218072	0.912572	0.361468	0.494215
sll1503	sll1503	unknown protein	494.024	0.130474	0.143018	0.912295	0.361613	0.494292
sll1592	sll1592	two-component response regulator NarL subfamily	91.4128	0.21312	0.234355	0.909387	0.363146	0.496077
slr1951	slr1951	hypothetical protein	318.511	0.141624	0.155716	0.909507	0.363083	0.496077
ssr2899	ssr2899	putative transposase [ISY523m(partial copy): 14 83390 - 1484062]	38.9472	0.288676	0.317469	0.909305	0.363189	0.496077
ssr2708	ssr2708	hypothetical protein	107.542	-0.242674	0.267325	-0.907785	0.363992	0.49705
sll1063	sll1063	hypothetical protein	269.764	-0.167889	0.185066	-0.907185	0.364309	0.49736
slr0487-as	slr0487-as	asRNA	18.8407	0.346057	0.382149	0.905556	0.365171	0.498413
slr1787_5'UTR	slr1787	5'UTR of thiamine-monophosphate kinase	26.3957	-0.398835	0.440538	-0.905336	0.365287	0.498448
sll1678	sll1678	similar to spore maturation protein A	62.1792	-0.229417	0.253671	-0.90439	0.365788	0.498885
slr0325	slr0325	hypothetical protein	37.1519	-0.239717	0.265022	-0.904519	0.36572	0.498885
ssl2922-as	ssl2922-as	asRNA	11.485	0.475161	0.525897	0.903525	0.366247	0.499387
ssr1375	ssr1375	hypothetical protein	672.02	-0.179451	0.198689	-0.903173	0.366434	0.499518
sll1057_5'UTR	trxM2	5'UTR of thioredoxin M	5.19859	-0.622729	0.689992	-0.902517	0.366782	0.499869
slr0738_5'UTR	trpE	5'UTR of anthranilate synthetase alpha-subunit	348.911	-0.444816	0.492978	-0.902303	0.366896	0.4999
sll0735_5'UTR	sll0735	5'UTR of hypothetical protein	1.53438	1.09843	1.21772	0.90204	0.367036	0.499967
sll0207-as3	sll0207-as3	asRNA	3.82673	0.800884	0.888899	0.900984	0.367597	0.500608
sll0781	sll0781	hypothetical protein	52.3106	-0.225303	0.250419	-0.899706	0.368277	0.501409
slr1705-as2	slr1705-as2	asRNA	40.3376	0.266277	0.296115	0.899232	0.368529	0.501629
ssl0563_3'UTR	psaC	3'UTR of photosystem I subunit VII	223.457	-0.585366	0.65154	-0.898435	0.368954	0.502083
sll1841	odhB	pyruvate dehydrogenase dihydrolipoamide acetylt ransferase component (E2)	2377.58	0.123224	0.137243	0.897853	0.369264	0.502381
sll1496	sll1496	mannose-1-phosphate guanyltransferase	417.002	0.117637	0.131102	0.897292	0.369563	0.502664
slr1147-as	slr1147-as	asRNA	32.1366	-0.293015	0.326681	-0.896945	0.369748	0.502792
sll0220_5'UTR	glmS	5'UTR of L-glutamine:D-fructose-6-P amidotransferase	2.26744	-1.14201	1.27505	-0.895657	0.370436	0.503603
sll1558_5'UTR	sll1558	5'UTR of mannose-1-phosphate guanyltransferase	22.8	0.319903	0.357423	0.895025	0.370774	0.503606
slr1095_5'UTR	slr1095	5'UTR of hypothetical protein	1.64032	1.38407	1.54667	0.894873	0.370855	0.503606
slr1189	slr1189	unknown protein	134.835	-0.192794	0.215461	-0.894798	0.370895	0.503606
slr1437	slr1437	unknown protein	482.838	0.139725	0.156037	0.895461	0.370541	0.503606
ssr1720	tyrS	similar to tyrosyl tRNA synthetase	5.92084	0.601648	0.672217	0.895021	0.370776	0.503606
sll0623_5'UTR	sll0623	5'UTR of unknown protein	327.926	-0.212224	0.237329	-0.894217	0.371206	0.503903
ncl1170	ncl1170	ncl1170	87.152	-0.196641	0.220201	-0.893006	0.371854	0.504659
slr1332-as	slr1332-as	asRNA	8.81623	0.542095	0.607223	0.892745	0.371994	0.504725
slr1683	slr1683	putative transposase [ISY391b: 1970517 - 197088 0; join 1972064 - 1973077]	2.98693	-0.835023	0.936069	-0.892052	0.372365	0.505103
ssl1493	ssl1493	unknown protein	38.8124	0.347475	0.390159	0.890597	0.373145	0.506038
sll1967-as	sll1967-as	asRNA	7.43881	0.527315	0.592306	0.890276	0.373318	0.506147
ssr3532	ssr3532	unknown protein	31.8384	-0.27406	0.308139	-0.889402	0.373787	0.506658
sll0807_5'UTR	rpe	5'UTR of pentose-5-phosphate-3-epimerase	4.3732	-0.665928	0.749205	-0.888846	0.374086	0.506938
ncl1800	ncl1800	ncl1800	19.5273	0.342766	0.385808	0.888437	0.374306	0.507112
sll1498-as3	sll1498-as3	asRNA	4.47726	0.660359	0.743731	0.8879	0.374595	0.507254
slr0962	slr0962	unknown protein	1023.75	0.172467	0.19423	0.887951	0.374567	0.507254
smr0005	psaM	photosystem I subunit XII	7983.51	-0.458183	0.516585	-0.886946	0.375108	0.507824
sll0524_5'UTR	sll0524	5'UTR of hypothetical protein	63.412	-0.260008	0.293222	-0.886728	0.375226	0.507845
slr0599-as	slr0599-as	asRNA	2.50923	0.917434	1.03481	0.886576	0.375307	0.507845
slr2046	slr2046	unknown protein	1580.76	0.117407	0.132473	0.886271	0.375471	0.507942
slr1566	slr1566	hypothetical protein	238.417	0.165932	0.187684	0.884102	0.376641	0.5094
ssr2201	ssr2201	unknown protein	44.3306	-0.257969	0.291897	-0.883764	0.376823	0.509521
sll0486	kaiB3	circadian clock protein KaiB homolog	86.176	-0.181937	0.205934	-0.883471	0.376982	0.509591
slr0783_5'UTR	tpi	5'UTR of triosephosphate isomerase	0.555981	2.41192	2.7305	0.883325	0.37706	0.509591
sll1326-as	sll1326-as	asRNA	10.7722	0.419147	0.475177	0.882086	0.37773	0.510371
slr2051_3'UTR	cpcG1	3'UTR of phycobilisome rod-core linker polypeptide	437.612	-0.555397	0.629784	-0.881885	0.377839	0.510393
slr0993-as2	slr0993-as2	asRNA	38.7275	0.352978	0.400766	0.880759	0.378448	0.51109
sll0922	sll0922	unknown protein	24.2477	0.288064	0.327544	0.879466	0.379149	0.511911
sll0772	sll0772	probable porin	126.993	-0.144506	0.1644	-0.878987	0.379408	0.512011
slr2007-as	slr2007-as	asRNA	9.32072	-0.447087	0.508554	-0.879134	0.379329	0.512011
sll0023	sll0023	hypothetical protein	147.577	-0.153176	0.174576	-0.877416	0.380261	0.513036
ncr0180	ncr0180	ncr0180	0.99454	1.64465	1.87495	0.877167	0.380396	0.513092
slr0994	lipB	lipoate-protein ligase B	43.1505	-0.237545	0.271285	-0.875631	0.381231	0.514092
ncl0040	ncl0040	ncl0040	176.365	-0.202285	0.231363	-0.874318	0.381945	0.514804
ncl1040	ncl1040	ncl1040	1.31859	1.09405	1.2512	0.874402	0.381899	0.514804
slr0913-as	slr0913-as	asRNA	9.8589	-0.497964	0.570084	-0.873491	0.382395	0.515284
sll1006-as2	sll1006-as2	asRNA	11.9554	-0.432312	0.495089	-0.873202	0.382553	0.515371
sll1254	sll1254	hypothetical protein	372.381	-0.118364	0.135831	-0.871411	0.38353	0.516561
slr1383-as	slr1383-as	asRNA	34.8746	0.264714	0.30394	0.870941	0.383786	0.51678
slr0536_5'UTR	hemE	5'UTR of uroporphyrinogen decarboxylase	10.3382	-0.51044	0.586275	-0.870649	0.383946	0.516868
sll0829	rapQ	probable methyltransferase	307.461	-0.110493	0.127147	-0.869018	0.384837	0.517689
sll1749a_5'UTR	sll1749a	5'UTR of hypothetical protein	2.20686	0.888541	1.02215	0.869288	0.384689	0.517689
slr1722_5'UTR	guaB	5'UTR of inosine-5'-monophosphate dehydrogenase	3.97173	0.661207	0.760719	0.869186	0.384745	0.517689
sll1522	pgsA	CDP-diacylglycerol--glycerol-3-phosphate 3-phos phatidyltransferase	121.302	0.166466	0.191731	0.868226	0.38527	0.518145
sll0174-as2	sll0174-as2	asRNA	5.16082	0.603526	0.696252	0.86682	0.38604	0.519054
sll0779	sll0779	unknown protein	477.597	-0.11546	0.133303	-0.866147	0.38641	0.519424
sll1722	sll1722	hypothetical protein	100.43	-0.202083	0.233685	-0.864765	0.387168	0.520316
slr1816-as	slr1816-as	asRNA	22.6476	-0.31436	0.36376	-0.864196	0.38748	0.520609
slr1856-as	slr1856-as	asRNA	2.85943	0.895542	1.0366	0.863924	0.38763	0.520683
sll1488	sll1488	hypothetical protein	323.988	0.132592	0.153652	0.862936	0.388173	0.521285
6803t26	6803t26	tRNA	43.6506	0.556693	0.645341	0.862634	0.388339	0.521381
sll0228	speB1	arginase	593.264	0.127231	0.147565	0.862198	0.388579	0.521576
sll0542	acs	acetyl-coenzyme A synthetase	570.935	0.12907	0.149781	0.861727	0.388838	0.521796
sll1366_5'UTR	sll1366	5'UTR of putative SNF2 helicase	0.900056	1.48391	1.72321	0.861129	0.389167	0.522111
sll1481	sll1481	ABC-transporter membrane fusion protein	522.304	-0.100039	0.116222	-0.860761	0.38937	0.522245
sll1891_5'UTR	sll1891	5'UTR of unknown protein	1.77396	-1.02523	1.1913	-0.860603	0.389456	0.522245
sll1463	ftsH4	cell division protein FtsH	661.311	-0.143065	0.166401	-0.859761	0.389921	0.52274
slr0522-as	slr0522-as	asRNA	7.68622	-0.509499	0.592883	-0.859358	0.390143	0.522911
sll1543-as	sll1543-as	asRNA	120.894	0.183622	0.213778	0.858936	0.390376	0.523096
slr0804_5'UTR	dacB	5'UTR of probable D-alanyl-D-alanine carboxypeptidase	284.083	0.170014	0.197975	0.858762	0.390472	0.523097
sll0459	uvrB	excinuclease ABC subunit B	210.288	0.132214	0.154045	0.85828	0.390738	0.523327
sll1890	cobN	cobalt-chelatase subunit CobN-like protein	302.701	-0.152752	0.178229	-0.857052	0.391416	0.524108
sll0665	sll0665	putative transposase [ISY523r: 3109761 - 311062 6]	7.25646	0.471335	0.550336	0.85645	0.391749	0.52435
slr1870	slr1870	hypothetical protein	180.146	-0.1362	0.159041	-0.85638	0.391787	0.52435
ssl1552_5'UTR	ssl1552	5'UTR of unknown protein	9.56318	0.515425	0.602641	0.855276	0.392398	0.52504
sll0679	sphX	periplasmic phosphate-binding protein of ABC tr ansporter	128.57	0.16687	0.195165	0.855021	0.39254	0.525102
sll1693_5'UTR	sll1693	5'UTR of hypothetical protein	0.876367	1.2951	1.51643	0.854044	0.393081	0.525698
sll0574-as	sll0574-as	asRNA	12.1718	-0.387709	0.454251	-0.853513	0.393375	0.525964
