## Supplementary material for "Transcriptome-wide *in vivo* mapping of cleavage sites for the compact cyanobacterial ribonuclease E reveals insights into its function and substrate recognition": .xlsx file with Tables S3 - S12 (part 2 of 2)

### Sheet: Table S12 (continued)
Supplementary Table S12. DESeq2 analysis on level of RNA features comparing rne(Ts) before and after heat shock (1h / 0h).
slr0899	cynS	cyanate lyase	119.053	-0.20701	0.24261	-0.853262	0.393514	0.526022
slr0398-as	slr0398-as	asRNA	9.84527	-0.434807	0.510003	-0.852557	0.393905	0.526417
sll1154	norA	putative antibiotic efflux protein	627.283	-0.104292	0.122708	-0.849919	0.39537	0.528247
slr1549_5'UTR	def	5'UTR of polypeptide deformylase	1.0222	1.4016	1.65062	0.849133	0.395807	0.528703
sll0753-as	sll0753-as	asRNA	15.7903	0.358515	0.422358	0.848841	0.39597	0.528792
sll1076-as	sll1076-as	asRNA	12.5489	-0.387753	0.456907	-0.848647	0.396078	0.528808
sll0175	sll0175	hypothetical protein	126.577	-0.14966	0.176557	-0.84766	0.396628	0.529262
sll0606	sll0606	hypothetical protein	90.9299	-0.172597	0.203644	-0.84754	0.396694	0.529262
slr1545_5'UTR	sigG	5'UTR of RNA polymerase ECF-type (group 3) sigma-E facto r	0.592002	-1.81005	2.13571	-0.847518	0.396707	0.529262
ncl1530	ncl1530	ncl1530	21.3593	-0.369622	0.436822	-0.846161	0.397463	0.529924
slr1930-as	slr1930-as	asRNA	23.8654	0.339324	0.40104	0.846111	0.397491	0.529924
slr2128-as	slr2128-as	asRNA	12.5007	-0.398342	0.470681	-0.84631	0.39738	0.529924
sll1775-as	sll1775-as	asRNA	0.821617	1.5454	1.82934	0.844787	0.39823	0.53078
sll0405_5'UTR	sll0405	5'UTR of unknown protein	6.53527	0.530357	0.628106	0.844375	0.39846	0.530959
sll0002	ponA	penicillin-binding protein	535.919	0.143161	0.169665	0.843787	0.398788	0.531268
sll1595	kaiC2	circadian clock protein KaiC homolog	51.2155	-0.215044	0.255728	-0.84091	0.400399	0.533284
slr1166-as	slr1166-as	asRNA	9.26522	0.454343	0.541064	0.839721	0.401065	0.534042
ncl1440	ncl1440	ncl1440	1.21165	1.24017	1.4776	0.839313	0.401294	0.534218
6803t15_5'UTR	6803t15_5'UTR	tRNA	6.63861	-0.547351	0.652422	-0.838952	0.401496	0.534358
sll0257	sll0257	hypothetical protein	33.3062	0.24636	0.294132	0.837583	0.402265	0.535252
ssr1562_5'UTR	ssr1562	5'UTR of hypothetical protein	1.63161	-1.2208	1.45794	-0.837345	0.402399	0.535301
sll0891-as	sll0891-as	asRNA	28.3153	-0.286814	0.342695	-0.836936	0.402628	0.535348
slr0352	slr0352	putative transposase [ISY100e: 2443927 - 244487 3]	1.60133	1.15872	1.38432	0.837034	0.402573	0.535348
sll1390	sll1390	hypothetical protein	2000	-0.11173	0.133581	-0.836422	0.402918	0.535603
ncl0650	ncl0650	ncl0650	27.3115	-0.270718	0.323731	-0.836243	0.403018	0.535608
ncl1020	ncl1020	ncl1020	1284.86	-0.180457	0.21635	-0.834097	0.404227	0.536955
slr1518	menA	phylloquinone biosynthesis protein; probable 1; 4-dihydroxy-2-naphthoic acid phytyltransferase	498.256	-0.131912	0.15813	-0.8342	0.404169	0.536955
slr2128	slr2128	hypothetical protein	75.3891	-0.194679	0.233471	-0.833849	0.404366	0.537011
ncl1190	ncl1190	ncl1190	95.7309	-0.265845	0.319262	-0.832687	0.405021	0.537751
sll0135	sll0135	putative 5'-methylthioadenosine phosphorylase	376.608	-0.21622	0.2598	-0.832255	0.405265	0.537901
ssr1951	ssr1951	hypothetical protein	127.222	-0.199837	0.240148	-0.832141	0.405329	0.537901
slr0353	slr0353	unknown protein	16.418	-0.325197	0.390993	-0.831722	0.405566	0.538085
ncl1690	ncl1690	ncl1690	13.6795	-0.359985	0.433142	-0.831101	0.405916	0.538421
sll1938	sll1938	hypothetical protein	189.434	0.138043	0.166212	0.830526	0.406241	0.538722
slr0904_5'UTR	comM	5'UTR of competence protein ComM homolog	58.983	0.226543	0.272876	0.830205	0.406423	0.538833
slr1048	slr1048	hypothetical protein	197.255	0.132384	0.159643	0.82925	0.406963	0.53929
ssl3719	ssl3719	hypothetical protein	22.64	0.298771	0.360231	0.829387	0.406886	0.53929
slr2119	slr2119	unknown protein	172.519	0.173979	0.209902	0.828859	0.407184	0.539453
sll1212_5'UTR	rfbD	5'UTR of GDP-mannose 4; 6-dehydratase	8.29839	-0.437402	0.527974	-0.828455	0.407413	0.539626
sll0726	pgm1	phosphoglucomutase	694.262	0.103528	0.125069	0.827768	0.407802	0.539942
slr0301_5'UTR	ppsA	5'UTR of phosphoenolpyruvate synthase	0.857684	1.584	1.91376	0.827688	0.407847	0.539942
slr1790_5'UTR	slr1790	5'UTR of hypothetical protein	308.332	-0.209462	0.253252	-0.82709	0.408186	0.540261
sll1818-as	sll1818-as	asRNA	15.2378	-0.329357	0.398596	-0.826293	0.408638	0.540729
slr2079	slr2079	putative glutaminase	260.29	-0.159701	0.193348	-0.825974	0.408819	0.540839
sll1427_5'UTR	hhoB	5'UTR of protease	17.4654	0.331648	0.401891	0.825219	0.409247	0.541039
slr0898_5'UTR	nirA	5'UTR of ferredoxin--nitrite reductase	0.931005	1.35542	1.64232	0.825307	0.409198	0.541039
slr1537	slr1537	unknown protein	263.831	-0.149489	0.181165	-0.825152	0.409285	0.541039
ssl2384_5'UTR	ssl2384	5'UTR of unknown protein	1.36919	1.1184	1.35561	0.825015	0.409363	0.541039
slr0208	slr0208	hypothetical protein	472.71	0.109239	0.132659	0.823458	0.410247	0.541974
slr0917	bioF	7-keto-8-aminopelargonic acid synthetase	1079.51	0.241385	0.293148	0.823423	0.410268	0.541974
sll0396_5'UTR	sll0396	5'UTR of two-component response regulator OmpR subfamily	8.3276	0.439126	0.533716	0.822772	0.410638	0.542333
slr1564-as	slr1564-as	asRNA	6.75243	-0.512889	0.623534	-0.822551	0.410763	0.542369
ssr1375-as2	ssr1375-as2	asRNA	9.58453	0.446117	0.543289	0.82114	0.411566	0.543299
slr0528_5'UTR	murE	5'UTR of UDP-N-acetylmuramoylalanyl-D-glutamate--2; 6-di aminopimelate ligase	3.68744	0.630471	0.768293	0.820613	0.411867	0.543566
sll0798-as4	sll0798-as4	asRNA	3.7186	0.752337	0.91709	0.820352	0.412015	0.543631
sll0680-as	sll0680-as	asRNA	250.717	-0.147186	0.179613	-0.81946	0.412524	0.543968
sll0704	nifS	cysteine desulfurase	480.139	0.118425	0.14456	0.819212	0.412665	0.543968
slr1220	slr1220	hypothetical protein	1511.08	-0.0855138	0.104375	-0.819292	0.41262	0.543968
slr1564_5'UTR	sigF	5'UTR of group 3 RNA polymerase sigma factor	92.8837	0.288596	0.352176	0.819466	0.412521	0.543968
sll1583	lig	unknown protein	906.238	0.143683	0.175804	0.817288	0.413764	0.545285
slr1250	pstB	phosphate transport ATP-binding protein PstB ho molog	33.1934	-0.229503	0.280922	-0.816964	0.413949	0.545399
sll1586	sll1586	unknown protein	729.497	0.0969263	0.118775	0.816047	0.414473	0.545959
slr1498_5'UTR	hypD	5'UTR of putative hydrogenase expression/formation prote in HypD	0.475307	1.96483	2.40943	0.815475	0.4148	0.546259
sll0147_5'UTR	sll0147	5'UTR of hypothetical protein	47.5444	0.21861	0.268509	0.814161	0.415553	0.546728
sll1070-as3	sll1070-as3	asRNA	58.5356	0.229697	0.282098	0.814244	0.415505	0.546728
slr1717	slr1717	hypothetical protein	238.848	-0.118501	0.145523	-0.81431	0.415467	0.546728
ssr7036	ssr7036	hypothetical protein	757.041	0.336119	0.412647	0.814542	0.415335	0.546728
sll0223_5'UTR	ndhB	5'UTR of NADH dehydrogenase subunit 2	3.49528	0.629705	0.774311	0.813246	0.416077	0.547156
sll0814-as	sll0814-as	asRNA	6.36584	0.448889	0.551894	0.813361	0.416011	0.547156
ssr2755	ssr2755	hypothetical protein	48.8401	-0.2116	0.260258	-0.813039	0.416196	0.547182
sll0217-as2	sll0217-as2	asRNA	2596.64	-0.148777	0.183188	-0.812158	0.416701	0.547715
slr2051_5'UTR	cpcG1	5'UTR of phycobilisome rod-core linker polypeptide	11.7029	-0.394686	0.486364	-0.811503	0.417077	0.548079
ssr2898	ssr2898	putative transposase [ISY523m(partial copy): 14 83390 - 1484062]	1.6307	1.06813	1.31782	0.810527	0.417638	0.548684
sll1037-as	sll1037-as	asRNA	133.048	-0.170922	0.210965	-0.810192	0.41783	0.548739
slr0667	slr0667	unknown protein	164.914	0.127806	0.157788	0.809984	0.417949	0.548739
ssl2807	ssl2807	hypothetical protein	14.5137	-0.386286	0.476935	-0.809934	0.417978	0.548739
slr1142-as	slr1142-as	asRNA	7.87368	-0.4888	0.604119	-0.809112	0.418451	0.549229
slr0500_5'UTR	hisB	5'UTR of imidazoleglycerol-phosphate dehydratase	1.93629	0.902896	1.11652	0.80867	0.418705	0.549331
slr0521-as2	slr0521-as2	asRNA	9.11538	0.386925	0.478542	0.80855	0.418774	0.549331
slr2092	slr2092	hypothetical protein	10.9926	0.381187	0.4715	0.808458	0.418827	0.549331
slr0435	accB	biotin carboxyl carrier protein of acetyl-CoA c arboxylase	354.782	0.130499	0.16155	0.807794	0.419209	0.549701
sll0682	pstA	phosphate transport system permease protein Pst A homolog	82.9619	-0.164007	0.203151	-0.807313	0.419486	0.549933
sll1250	sll1250	hypothetical protein	30.1992	0.232982	0.28884	0.806614	0.419889	0.55033
sll1052	sll1052	hypothetical protein	21.6642	-0.307729	0.381919	-0.805742	0.420391	0.550858
slr0455	slr0455	hypothetical protein	104.736	-0.147824	0.183665	-0.804856	0.420903	0.551397
slr0823	ycf3	photosystem I assembly related protein	131.584	0.200021	0.248882	0.803676	0.421584	0.55193
slr1258	slr1258	unknown protein	432.945	-0.122143	0.151948	-0.803843	0.421488	0.55193
ssr3341_5'UTR	hfq	5'UTR of Hfq homolog	3.87552	0.668794	0.832215	0.803631	0.42161	0.55193
sll1027-as	sll1027-as	asRNA	87.0005	-0.180675	0.224945	-0.8032	0.421859	0.552124
sll1658	sll1658	hypothetical protein	92.1009	-0.152604	0.190172	-0.802452	0.422292	0.552559
slr0864-as	slr0864-as	asRNA	24.6702	-0.253247	0.315712	-0.802147	0.422468	0.552659
slr2003	slr2003	hypothetical protein	513.477	-0.145802	0.181985	-0.801174	0.423031	0.553264
slr0587	slr0587	unknown protein	167.2	0.213029	0.266132	0.800463	0.423443	0.553671
sll0198_5'UTR	sll0198	5'UTR of hypothetical protein	1.38756	-1.08389	1.35503	-0.799899	0.423769	0.553853
sll0865	uvrC	excinuclease ABC subunit C	78.4219	-0.163682	0.204634	-0.799875	0.423783	0.553853
sll1580	cpcC1	phycobilisome rod linker polypeptide	14070.1	0.129521	0.161967	0.799671	0.423901	0.553876
sll1392	sll1392	transcriptional regulator	33.9357	0.230409	0.288507	0.798623	0.424509	0.554538
6803t27_5'UTR	6803t27_5'UTR	tRNA	2.12045	-0.893619	1.12197	-0.796474	0.425757	0.556037
sll1435	pet112	glutamyl-tRNA(Gln) amidotransferase subunit B	965.919	-0.116615	0.146457	-0.796245	0.42589	0.556079
slr0072	gidB	glucose inhibited division protein B	306.432	-0.14953	0.187966	-0.795516	0.426313	0.5565
sll0413_5'UTR	sll0413	5'UTR of hypothetical protein	158.66	-0.210564	0.264922	-0.794814	0.426722	0.556758
sll1932-as	sll1932-as	asRNA	10.9469	-0.406337	0.511337	-0.794655	0.426814	0.556758
slr0022	slr0022	hypothetical protein	240.997	0.145359	0.182859	0.794924	0.426658	0.556758
sll1893	hisF	cyclase	72.6517	-0.171471	0.215884	-0.794275	0.427035	0.556915
sll1499	glsF	ferredoxin-dependent glutamate synthase	1343.01	-0.120046	0.151457	-0.792604	0.428008	0.558052
sll0994	sll0994	hypothetical protein	144.434	0.131285	0.165791	0.791873	0.428435	0.558408
sll1849	sll1849	probable dioxygenase Rieske iron-sulfur compone nt	69.8716	0.204477	0.258309	0.791598	0.428595	0.558408
slr0366-as	slr0366-as	asRNA	7.55026	0.478316	0.604106	0.791774	0.428492	0.558408
slr0917-as	slr0917-as	asRNA	32.7053	-0.260225	0.328799	-0.79144	0.428687	0.558408
sll0823-as	sll0823-as	asRNA	11.7533	0.382475	0.483604	0.790886	0.42901	0.558565
sll1257	sll1257	transposase	2.05771	-0.900369	1.13835	-0.790944	0.428977	0.558565
slr0771-as	slr0771-as	asRNA	4.58185	-0.591424	0.748175	-0.790489	0.429242	0.55872
slr2096	slr2096	putative transposase [ISY120c: 1561629 - 156243 0]	30.0458	0.252005	0.318859	0.790335	0.429332	0.55872
sll0793-as	sll0793-as	asRNA	6.94457	0.468846	0.593702	0.789699	0.429704	0.559071
ssl0172	ssl0172	putative transposase [ISY391c: 2997600 - 299898 9]	1.53525	0.85432	1.08252	0.789198	0.429996	0.55932
ssr2611_5'UTR	ssr2611	5'UTR of hypothetical protein	17.8404	0.332691	0.422725	0.787015	0.431273	0.560849
slr1301	slr1301	hypothetical protein	588.438	-0.129616	0.164769	-0.786652	0.431486	0.560993
sll1151	sll1151	unknown protein	156.909	-0.144253	0.183482	-0.786196	0.431753	0.561126
sll1831	glcF	glycolate oxidase subunit; (Fe-S)protein	381.619	-0.11929	0.151745	-0.786122	0.431796	0.561126
slr0765_5'UTR	slr0765	5'UTR of hypothetical protein	0.764772	1.4123	1.79743	0.785731	0.432025	0.561126
slr1347_5'UTR	icfA	5'UTR of beta-type carbonic anhydrase localized in the c arboxysome	2.13148	-0.915406	1.16505	-0.78572	0.432031	0.561126
slr1777	chlD	magnesium protoporphyrin IX chelatase subunit D	542.271	0.0955139	0.121607	0.785434	0.432199	0.561126
ssl2595	ssl2595	hypothetical protein	64.5585	-0.183531	0.233653	-0.785486	0.432169	0.561126
slr0642	slr0642	hypothetical protein	119.651	-0.148047	0.188585	-0.785042	0.432429	0.561292
slr1727-as2	slr1727-as2	asRNA	7.39743	0.4527	0.576818	0.784823	0.432557	0.561326
slr5093	slr5093	hypothetical protein	43.2803	0.217253	0.277334	0.783361	0.433415	0.562307
slr1611	slr1611	hypothetical protein	329.283	-0.107354	0.137137	-0.782822	0.433732	0.562585
6803t14_5'UTR	6803t14_5'UTR	tRNA	9.26307	-0.431181	0.55293	-0.779812	0.435502	0.564748
sll1503-as	sll1503-as	asRNA	22.6071	0.275496	0.353986	0.778268	0.436411	0.565794
sll1040_5'UTR	sll1040	5'UTR of unknown protein	1.09396	-1.26418	1.625	-0.777961	0.436592	0.565806
sll1749-as	sll1749-as	asRNA	2.43343	0.798203	1.02609	0.777904	0.436626	0.565806
slr0327-as	slr0327-as	asRNA	14.3268	0.318544	0.409674	0.777555	0.436831	0.565939
slr1751	prc	periplasmic carboxyl-terminal protease	1817.77	-0.0803462	0.103558	-0.775858	0.437833	0.566971
ssl2923	vapC	similar to virulence-associated protein VapC	19.1365	-0.295141	0.380327	-0.776019	0.437738	0.566971
slr1546	slr1546	hypothetical protein	778.658	0.140625	0.181298	0.775658	0.437951	0.56699
sll1710	sll1710	putative transposase [ISY523b: 1275354 - 127622 4]	50.1117	0.182025	0.235245	0.773767	0.439069	0.568304
sll1001	sll1001	ATP-binding protein of ABC transporter	51.0672	-0.246689	0.319088	-0.773108	0.439459	0.568434
slr0523_5'UTR	bioD	5'UTR of similar to dethiobiotin synthetase	120.66	-0.156207	0.201988	-0.773346	0.439318	0.568434
slr0623-as	slr0623-as	asRNA	7.6286	0.536222	0.693623	0.773073	0.439479	0.568434
slr1136_5'UTR	ctaCI	5'UTR of cytochrome c oxidase subunit II	0.877206	1.54652	2.00191	0.772525	0.439804	0.568721
sll1121-as	sll1121-as	asRNA	41.1015	0.204468	0.264801	0.772159	0.44002	0.568867
sll0873-as	sll0873-as	asRNA	19.6274	0.329033	0.426603	0.771287	0.440537	0.569401
slr0373	slr0373	hypothetical protein	3892.62	-0.166366	0.215865	-0.770695	0.440888	0.569721
slr0442-as3	slr0442-as3	asRNA	11.087	0.438877	0.569709	0.770354	0.44109	0.569746
slr1128	slr1128	hypothetical protein	484.664	0.100927	0.13102	0.770314	0.441114	0.569746
sll1682	sll1682	alanine dehydrogenase	116.883	-0.134042	0.174166	-0.769626	0.441522	0.570113
ssl0426	ssl0426	putative transposase [ISY100t(partial copy): 14 1097 - 141410]	7.16067	0.53159	0.690838	0.769486	0.441605	0.570113
sll0535	clpX	ATP-dependent Clp protease ATPase subunit	1036.31	-0.080745	0.105113	-0.76817	0.442386	0.570583
slr0181_5'UTR	recO	5'UTR of hypothetical protein	29.5506	-0.284601	0.370451	-0.768255	0.442336	0.570583
slr1163	slr1163	unknown protein	284.636	-0.118496	0.154191	-0.768498	0.442191	0.570583
slr1592-as	slr1592-as	asRNA	2.45414	-0.849776	1.10723	-0.767478	0.442797	0.570583
slr1613	slr1613	hypothetical protein	172.958	0.148761	0.193819	0.767526	0.442769	0.570583
ssl2233_5'UTR	rps20	5'UTR of 30S ribosomal protein S20	16.866	0.317542	0.413217	0.768464	0.442211	0.570583
ssr1513-as	ssr1513-as	asRNA	45.8962	0.196454	0.255846	0.767858	0.442571	0.570583
ssr2047	ssr2047	hypothetical protein	306.131	-0.105503	0.137441	-0.767624	0.44271	0.570583
ssr3129	ssr3129	unknown protein	38.5764	-0.260141	0.339137	-0.767069	0.443041	0.570763
slr1476-as2	slr1476-as2	asRNA	41.0128	0.198529	0.259151	0.766073	0.443633	0.571393
slr1882	ribF	riboflavin biosynthesis protein RibF	89.1093	0.136796	0.178813	0.765023	0.444258	0.572063
6803r01	6803r01	5S rRNA	705.777	-0.22537	0.294681	-0.764793	0.444395	0.572107
slr1726	slr1726	unknown protein	110.827	0.146364	0.191552	0.764097	0.444809	0.572506
slr1567	slr1567	unknown protein	126.74	0.12218	0.159975	0.763746	0.445019	0.572642
sll0830-as	sll0830-as	asRNA	9.01129	0.494709	0.648373	0.763	0.445463	0.572983
slr1032_5'UTR	slr1032	5'UTR of unknown protein	1.15362	1.42799	1.87167	0.762953	0.445492	0.572983
sll1723	sll1723	probable glycosyltransferase	38.5561	-0.281294	0.369041	-0.762231	0.445922	0.573403
sll1982	sll1982	putative transposase [ISY352c: 1553414 - 155390 3; join 1554854 - 1555726]	1.85864	1.11102	1.4585	0.761753	0.446208	0.573621
ssl2921	ssl2921	hypothetical protein	21.2312	-0.266222	0.349557	-0.761598	0.4463	0.573621
slr0967	slr0967	hypothetical protein	206.296	0.163638	0.215653	0.758803	0.447971	0.575634
sll2008_5'UTR	sll2008	5'UTR of processing protease	1.93683	-0.8973	1.18337	-0.758258	0.448296	0.575918
sll0375	sll0375	unknown protein	321.67	0.171465	0.226394	0.757374	0.448826	0.576464
sll0733	sll0733	unknown protein	181.002	0.149402	0.197349	0.757042	0.449025	0.576585
sll1203	sll1203	hypothetical protein	12.5371	0.329887	0.436073	0.756497	0.449352	0.57687
ncr0240	ncr0240	ncr0240	181.643	0.166794	0.22077	0.755513	0.449941	0.577357
sll1231	mtfB	mannosyltransferase	57.0549	0.164803	0.218085	0.755682	0.44984	0.577357
slr1815	slr1815	hypothetical protein	214.884	0.122232	0.161823	0.75534	0.450045	0.577357
slr1956	slr1956	unknown protein	63.1757	-0.159849	0.211828	-0.754621	0.450477	0.577776
sll1536	moeB	molybdopterin biosynthesis MoeB protein	1149.3	-0.0856002	0.113541	-0.753918	0.450899	0.578183
slr1044	ctr1	methyl-accepting chemotaxis protein; required f or the biogenesis of thick pilli	2376.83	-0.0931938	0.123675	-0.753536	0.451128	0.578208
slr1064	rfbU	probable glycosyltransferase	192.579	-0.111914	0.148498	-0.753642	0.451064	0.578208
ssl0564-as	ssl0564-as	asRNA	39.6731	0.211306	0.280513	0.753284	0.451279	0.578267
slr0744-as2	slr0744-as2	asRNA	116.413	-0.24335	0.323398	-0.752479	0.451763	0.578483
slr1102	slr1102	hypothetical protein	596.471	-0.106099	0.140938	-0.752811	0.451564	0.578483
ssl1972-as	ssl1972-as	asRNA	7.4587	0.425103	0.564915	0.752509	0.451745	0.578483
sll1170	sll1170	unknown protein	88.7278	0.147192	0.195669	0.752253	0.451899	0.578523
slr0809_5'UTR	rfbB	5'UTR of dTDP-glucose 4; 6-dehydratase	4.66427	0.578795	0.770019	0.751664	0.452253	0.578615
slr1414	hik11	two-component sensor histidine kinase	273.965	0.114563	0.152424	0.75161	0.452286	0.578615
ssr1698	ssr1698	hypothetical protein	121.663	-0.139358	0.185408	-0.751632	0.452272	0.578615
ssl0707	glnB	nitrogen regulatory protein P-II	1828.68	-0.119139	0.158836	-0.750073	0.453211	0.579664
sll0657	mraY	phospho-N-acetylmuramoyl-pentapeptide-transfera se	121.92	-0.157894	0.210989	-0.748353	0.454247	0.580855
sll1131_5'UTR	sll1131	5'UTR of unknown protein	1.66825	-0.967263	1.29344	-0.747821	0.454568	0.58113
slr0678	slr0678	biopolymer transport ExbD like protein	642.551	0.078574	0.105135	0.747362	0.454845	0.581349
slr1134	slr1134	mutator MutT homolog	21.2836	-0.304771	0.408486	-0.746099	0.455608	0.582189
sll1654-as	sll1654-as	asRNA	10.8015	0.364793	0.48917	0.745739	0.455825	0.582332
Norf7	Norf7	hypothetical protein	145.71	0.169048	0.227049	0.744541	0.456549	0.583122
sll1214-as	sll1214-as	asRNA	3.79977	0.604934	0.813535	0.743587	0.457126	0.583723
slr1975_5'UTR	slr1975	5'UTR of N-acylglucosamine 2-epimerase	0.905896	1.1753	1.58191	0.742967	0.457502	0.584067
slr1926-as3	slr1926-as3	asRNA	99.1337	-0.178627	0.240576	-0.742495	0.457787	0.584297
slr0363	slr0363	hypothetical protein	63.9502	-0.171199	0.231066	-0.740909	0.458749	0.585388
sll1965	sll1965	hypothetical protein	26.1006	-0.283116	0.382256	-0.740645	0.458909	0.585457
ncl0860	ncl0860	ncl0860	97.1457	0.163351	0.220674	0.740236	0.459157	0.585637
sll1973_5'UTR	sll1973	5'UTR of hypothetical protein	1.27882	1.09695	1.48253	0.739915	0.459351	0.58575
sll1612-as	sll1612-as	asRNA	1.66365	0.821145	1.11125	0.738935	0.459947	0.586373
sll0651	sll0651	putative transposase [ISY100j: 421739 - 422684]	2.82876	0.647457	0.877539	0.73781	0.46063	0.586857
sll1865	prfB	peptide chain release factor 2	227.34	-0.139136	0.188586	-0.737785	0.460645	0.586857
slr1524	slr1524	putative transposase [ISY100u(partial copy): 16 16832 - 1617509]	0.991524	1.29959	1.7614	0.737814	0.460627	0.586857
sll0780	sll0780	unknown protein	30.6466	-0.243339	0.329908	-0.737597	0.46076	0.586867
6803t23_5'UTR	6803t23_5'UTR	tRNA	1.56098	1.09318	1.48331	0.73699	0.461128	0.587065
slr1851	slr1851	hypothetical protein	16.6093	0.356744	0.483976	0.737112	0.461054	0.587065
ssr2333-as	ssr2333-as	asRNA	1.55049	1.02124	1.38628	0.736678	0.461318	0.587171
sll0593_5'UTR	glk	5'UTR of glucokinase	1.19864	1.30685	1.77629	0.735721	0.4619	0.587776
sll1997	sll1997	putative transposase [ISY203h: 1623060 - 162369 3; join 1624643 - 1625182]	0.515821	1.65037	2.24668	0.734582	0.462594	0.588523
sll0431	sll0431	transposase	1.83874	0.825158	1.12423	0.733979	0.462961	0.588648
sll1358	sll1358	putative oxalate decarboxylase; periplasmic pro tein	308.212	0.109243	0.148854	0.733895	0.463013	0.588648
slr1184	slr1184	hypothetical protein	12.325	-0.378086	0.514932	-0.734245	0.462799	0.588648
slr1428_5'UTR	slr1428	5'UTR of hypothetical protein	2.76602	-0.670779	0.915042	-0.733058	0.463523	0.58916
sll0102	sll0102	hypothetical protein	56.4431	-0.207914	0.284423	-0.731005	0.464776	0.590545
sll1770-as	sll1770-as	asRNA	13.8307	-0.320531	0.43874	-0.730571	0.465041	0.590545
slr0869-as	slr0869-as	asRNA	4.67041	0.493131	0.674684	0.730906	0.464836	0.590545
slr0915	slr0915	putative endonuclease [encoded in trnfM-intron: 2791054 - 2791708]	5314.61	-0.345429	0.472774	-0.730644	0.464997	0.590545
sll1531-as	sll1531-as	asRNA	4.90673	0.501878	0.68783	0.729653	0.465602	0.591122
slr1493	slr1493	hypothetical protein	21.7096	-0.240632	0.329958	-0.729282	0.465829	0.591201
ssr2078-as	ssr2078-as	asRNA	21.0187	-0.246443	0.337963	-0.729201	0.465879	0.591201
slr0537_5'UTR	slr0537	5'UTR of putative sugar kinase	1.03894	-1.18589	1.62794	-0.728459	0.466332	0.59164
slr0076_5'UTR	slr0076	5'UTR of hypothetical protein	8.34735	0.407851	0.560806	0.727259	0.467067	0.592222
slr0254	slr0254	hypothetical protein	90.3809	0.145502	0.200091	0.727183	0.467114	0.592222
slr1096_5'UTR	phdD	5'UTR of dihydrolipoamide dehydrogenase	2.40286	-0.88049	1.21062	-0.727302	0.467041	0.592222
sll0142-as	sll0142-as	asRNA	0.612684	1.60736	2.21299	0.726331	0.467636	0.592748
sll1679	hhoA	periplasmic protease HhoA	516.381	0.0899187	0.124013	0.725073	0.468407	0.593589
slr0056-as3	slr0056-as3	asRNA	3.51412	0.586055	0.809408	0.724054	0.469032	0.594244
sll1895-as2	sll1895-as2	asRNA	6.27747	-0.476709	0.659112	-0.72326	0.46952	0.594726
slr2098-as	slr2098-as	asRNA	11.73	-0.330452	0.457224	-0.722735	0.469843	0.594997
slr2123	slr2123	similar to D-3-phosphoglycerate dehydrogenase	219.963	0.111004	0.153655	0.722428	0.470032	0.5951
sll0042	pixJ2; pisJ2	methyl-accepting chemotaxis protein for positiv e phototaxis	208.445	0.130227	0.180572	0.721191	0.470792	0.595926
sll1384_5'UTR	sll1384	5'UTR of similar to DnaJ protein	8.75553	0.376229	0.522968	0.719411	0.471887	0.597175
sll0301	sll0301	hypothetical protein	44.6294	0.304216	0.423178	0.718884	0.472212	0.597449
sll1456_5'UTR	sll1456	5'UTR of unknown protein	1.69184	-0.872422	1.21407	-0.718594	0.472391	0.597538
ncl1790	ncl1790	SyR52	154.42	0.116354	0.161981	0.718322	0.472559	0.597586
sll1724	icsA	probable glycosyltransferase	62.1845	-0.205567	0.286234	-0.71818	0.472646	0.597586
sll0006_5'UTR	aspC	5'UTR of putative aminotransferase	4.99604	0.463549	0.646945	0.71652	0.47367	0.598744
ssr5092	ssr5092	hypothetical protein	7.20626	0.435177	0.608136	0.715591	0.474244	0.599331
slr0600-as2	slr0600-as2	asRNA	15.6346	0.265056	0.370755	0.714908	0.474666	0.599727
slr0890	slr0890	unknown protein	29.0626	0.229942	0.321888	0.714354	0.475008	0.600022
sll1236_5'UTR	sll1236	5'UTR of unknown protein	3.6442	-0.656825	0.919934	-0.713991	0.475233	0.600168
sll0760_5'UTR	ycf38	5'UTR of hypothetical protein YCF38	11.6626	-0.359013	0.503097	-0.713605	0.475472	0.600332
slr1152	slr1152	hypothetical protein	3647.82	0.0954316	0.133777	0.713362	0.475622	0.600384
sll1675	sll1675	hypothetical protein	80.6153	-0.156406	0.219384	-0.712933	0.475887	0.600581
slr0957_5'UTR	slr0957	5'UTR of hypothetical protein	7.79408	-0.44099	0.61874	-0.712723	0.476017	0.600608
sll1142_5'UTR	sll1142	5'UTR of hypothetical protein	2.03153	0.801106	1.12464	0.712323	0.476265	0.600783
slr0645-as	slr0645-as	asRNA	59.1325	-0.162345	0.22816	-0.71154	0.47675	0.601257
sll1021	sll1021	hypothetical protein	247.64	-0.118304	0.166375	-0.711068	0.477042	0.601488
slr1380	cydB	quinol oxidase subunit II	225.148	0.119421	0.168257	0.709756	0.477856	0.602376
sll0928	apcD	allophycocyanin-B	5429.81	0.112669	0.159369	0.706972	0.479584	0.604416
sll0797	nrsR; rppA	redox-responsive and/or Ni(II)-responsive regul ator; two-component response regulator OmpR subfamily	10.3904	0.343538	0.487533	0.704646	0.481031	0.606101
slr1708_5'UTR	slr1708	5'UTR of probable peptidase	6.53472	-0.442761	0.629971	-0.702827	0.482163	0.607389
ncr0310	ncr0310	ncr0310	65.6744	0.176787	0.251815	0.702054	0.482645	0.607523
sll1472	sll1472	unknown protein	195.217	-0.122824	0.174926	-0.702147	0.482587	0.607523
sll1876	hemN	coproporphyrinogen III oxidase; anaerobic (oxyg en-independent)	63.5387	0.168973	0.240695	0.702021	0.482666	0.607523
ssl2999	ssl2999	hypothetical protein	3.21944	0.630912	0.898954	0.701829	0.482786	0.607523
ssr1375-as	ssr1375-as	asRNA	5.69463	-0.482304	0.687265	-0.701773	0.482821	0.607523
sll0681_5'UTR	pstC	5'UTR of phosphate transport system permease protein Pst C homolog	3.72276	-0.556092	0.795473	-0.699071	0.484507	0.609506
slr1783-as2	slr1783-as2	asRNA	12.8117	0.319691	0.457801	0.698319	0.484978	0.609959
sll1712_5'UTR	sll1712	5'UTR of DNA binding protein HU	146.503	-0.217385	0.311499	-0.697869	0.485259	0.610057
slr1069	slr1069	hypothetical protein	16.9307	-0.263558	0.377677	-0.697839	0.485278	0.610057
sll1624	sll1624	two-component response regulator	371.02	-0.0918899	0.131783	-0.697284	0.485625	0.610355
slr0536-as2	slr0536-as2	asRNA	29.9949	0.224361	0.322302	0.69612	0.486354	0.611131
sll1577_5'UTR	cpcB	5'UTR of phycocyanin beta subunit	19393	-0.136525	0.196739	-0.693938	0.487721	0.61271
sll0413-as	sll0413-as	asRNA	67.8152	0.145152	0.209246	0.693689	0.487877	0.612766
sll1426_5'UTR	sll1426	5'UTR of unknown protein	14.5973	0.343627	0.495886	0.692955	0.488338	0.613204
slr1557-as	slr1557-as	asRNA	3.31182	0.561536	0.810827	0.692548	0.488593	0.613386
ncr0450	ncr0450	ncr0450	49.2123	0.225685	0.326333	0.691579	0.489202	0.61377
sll0381	sll0381	hypothetical protein	791.097	-0.276652	0.400058	-0.691528	0.489234	0.61377
ssl1047_5'UTR	ssl1047	5'UTR of hypothetical protein	8.3603	0.3922	0.567003	0.691708	0.489121	0.61377
slr1577	slr1577	hypothetical protein	134.432	0.14522	0.210184	0.690917	0.489617	0.614112
sll1534-as	sll1534-as	asRNA	8.67757	-0.411684	0.596951	-0.689644	0.490418	0.614976
sll1396	sll1396	unknown protein	88.654	0.151886	0.220471	0.688913	0.490878	0.615272
slr1178	slr1178	hypothetical protein	498.784	0.11751	0.170549	0.689013	0.490815	0.615272
sll1814-as	sll1814-as	asRNA	8.57244	-0.377762	0.549314	-0.687698	0.491643	0.616003
slr1192_5'UTR	slr1192	5'UTR of probable alcohol dehydrogenase	11.8876	0.331183	0.481628	0.687632	0.491685	0.616003
sll1360-as2	sll1360-as2	asRNA	104.687	0.127659	0.185767	0.687202	0.491955	0.616079
slr1277_5'UTR	pilQ	5'UTR of pilus assembly protein homologous to general se cretion pathway protein D	6.88817	-0.454084	0.66095	-0.687017	0.492072	0.616079
slr1542	ispF	2-C-methyl-D-erythritol 2; 4-cyclodiphosphate sy nthase	220.647	0.0950703	0.138384	0.687004	0.49208	0.616079
sll1946	sll1946	hypothetical protein	366.432	0.0834405	0.121518	0.686649	0.492304	0.616218
sll0925_5'UTR	sll0925	5'UTR of hypothetical protein	1.1745	1.1413	1.66334	0.686147	0.49262	0.616475
sll0763-as	sll0763-as	asRNA	9.53164	-0.354847	0.517338	-0.685908	0.492771	0.616523
slr0267	slr0267	hypothetical protein	186.681	-0.124483	0.181771	-0.684836	0.493447	0.617229
sll0726_5'UTR	pgm1	5'UTR of phosphoglucomutase	1.49383	0.838488	1.22508	0.684435	0.4937	0.617265
slr0480-as	slr0480-as	asRNA	8.85061	0.347245	0.507312	0.68448	0.493672	0.617265
sll0216	sll0216	hypothetical protein	54.1915	0.175246	0.257038	0.68179	0.495372	0.619074
slr0269	slr0269	hypothetical protein	87.8059	0.157465	0.230914	0.68192	0.49529	0.619074
Norf8	Norf8	hypothetical protein	28.9056	0.247999	0.364042	0.681237	0.495722	0.619371
slr0938_5'UTR	slr0938	5'UTR of probable UDP-N-acetylmuramyl tripeptide synthet ase	3.4023	0.772588	1.13477	0.68083	0.495979	0.619552
sll0322-as	sll0322-as	asRNA	4.94014	-0.470401	0.691941	-0.679829	0.496613	0.620203
sll1161-as	sll1161-as	asRNA	2.37005	0.682221	1.00537	0.678579	0.497404	0.621051
sll1453-as	sll1453-as	asRNA	4.74193	0.484158	0.714335	0.677774	0.497915	0.621548
sll0611	sll0611	hypothetical protein	176.46	0.160865	0.237556	0.677168	0.498299	0.621746
slr0498	slr0498	unknown protein	44.1938	-0.169573	0.250402	-0.677201	0.498278	0.621746
slr2001	cphB	cyanophycinase	262.166	-0.130393	0.192643	-0.676863	0.498493	0.621846
slr0231-as	slr0231-as	asRNA	16.1583	0.271766	0.401688	0.67656	0.498685	0.621945
slr1198-as	slr1198-as	asRNA	24.3309	0.307056	0.454159	0.676098	0.498979	0.62203
ssr2439-as	ssr2439-as	asRNA	0.58807	-1.40547	2.07846	-0.676204	0.498911	0.62203
sll1160	sll1160	hypothetical protein	20.864	-0.236099	0.349352	-0.675821	0.499155	0.622108
slr1322-as2	slr1322-as2	asRNA	3.35697	0.563737	0.837373	0.673221	0.500807	0.624026
sll0325_5'UTR	sll0325	5'UTR of hypothetical protein	91.4141	-0.144722	0.215758	-0.670759	0.502374	0.625838
slr1164-as	slr1164-as	asRNA	202.735	0.19225	0.286934	0.670015	0.502848	0.626287
slr2052_5'UTR	slr2052	5'UTR of hypothetical protein	52.0504	0.276155	0.412626	0.669261	0.503329	0.626602
slr2060	slr2060	hypothetical protein	168.208	0.102626	0.153311	0.669397	0.503242	0.626602
ssr0109_5'UTR	ssr0109	5'UTR of hypothetical protein	7.02479	0.389252	0.582297	0.668476	0.50383	0.627084
slr0240	slr0240	transcriptional regulator	518.3	-0.0848942	0.127158	-0.667629	0.504371	0.627616
sll1290	rnb	probable ribonuclease II	664.149	-0.0974172	0.146018	-0.667159	0.504671	0.627848
sll0006-as	sll0006-as	asRNA	9.69773	0.35219	0.5289	0.665892	0.50548	0.628438
sll1319	sll1319	hypothetical protein	32.0405	-0.194429	0.291989	-0.66588	0.505488	0.628438
slr0146	slr0146	hypothetical protein	805.029	0.130994	0.196699	0.665961	0.505436	0.628438
slr7025	slr7025	hypothetical protein	238.782	0.153804	0.231263	0.66506	0.506012	0.628948
slr0993_3'UTR	nlpD	3'UTR of putative peptidase	47.9867	-0.251747	0.378734	-0.664707	0.506238	0.629087
sll1244_5'UTR	rpl9	5'UTR of 50S ribosomal protein L9	0.455388	1.52549	2.30402	0.662101	0.507906	0.630876
slr1417	ycf57	hypothetical protein YCF57	2065.87	-0.0974539	0.147161	-0.662226	0.507826	0.630876
slr0978_5'UTR	slr0978	5'UTR of hypothetical protein	4.07962	-0.512717	0.776456	-0.66033	0.509042	0.632144
slr7092	slr7092	Cas1; part of CRISPR3 adaptation module	223.602	0.17637	0.267737	0.658742	0.510061	0.633267
sll0837_5'UTR	sll0837	5'UTR of periplasmic protein; function unknown	45.7091	-0.179495	0.272627	-0.658389	0.510288	0.633406
slr0643-as	slr0643-as	asRNA	1.28105	1.16662	1.77247	0.658191	0.510416	0.633421
sll0536_5'UTR	sll0536	5'UTR of probable potassium channel protein	15.897	0.290752	0.442122	0.657629	0.510777	0.633727
ssl2996	ssl2996	unknown protein	47.9408	0.193027	0.293982	0.656594	0.511442	0.634409
slr1241	slr1241	hypothetical protein	154.648	-0.12537	0.191074	-0.656131	0.51174	0.634493
slr1943	dpm1	probable glycosyltransferase	265.711	0.0911814	0.138963	0.656156	0.511724	0.634493
slr2098-as2	slr2098-as2	asRNA	6.29667	0.373157	0.569052	0.655753	0.511983	0.634652
slr0944	slr0944	multidrug-efflux transporter	158.905	-0.120046	0.183258	-0.655065	0.512426	0.635057
slr0702	slr0702	unknown protein	234.147	-0.107653	0.164543	-0.654253	0.512949	0.635563
sll0625	sll0625	unknown protein	328.221	0.0797408	0.121942	0.653924	0.513161	0.635682
sll1825-as	sll1825-as	asRNA	196.152	0.177624	0.272023	0.652977	0.513771	0.636153
slr5105	slr5105	plasmid partitioning protein	12.6739	-0.326442	0.499919	-0.652989	0.513764	0.636153
sll1787-as	sll1787-as	asRNA	7.91367	0.371102	0.568539	0.65273	0.513931	0.636207
slr0474-as	slr0474-as	asRNA	197.882	0.1932	0.296088	0.652508	0.514073	0.636241
sll1150_5'UTR	sll1150	5'UTR of hypothetical protein	0.918796	1.02909	1.57816	0.652085	0.514347	0.636436
slr0337	slr0337	hypothetical protein	891.718	0.0934821	0.143398	0.651905	0.514462	0.636436
sll0098	sll0098	hypothetical protein	518.464	-0.102295	0.157009	-0.651523	0.514709	0.636598
sll1362_5'UTR	ileS	5'UTR of isoleucyl-tRNA synthetase	1.55245	0.86178	1.32418	0.650803	0.515174	0.636888
slr0216-as	slr0216-as	asRNA	22.2993	-0.232021	0.356422	-0.650971	0.515065	0.636888
slr0079-as	slr0079-as	asRNA	4.48535	-0.435114	0.671042	-0.648415	0.516716	0.638511
slr1420	melB	probable sugar transporter	79.2338	-0.140964	0.2174	-0.648412	0.516719	0.638511
sll0584-as	sll0584-as	asRNA	14.1716	-0.36006	0.555959	-0.647638	0.517219	0.638983
slr1228_5'UTR	prfC	5'UTR of peptide-chain-release factor 3	12.6594	0.29004	0.447964	0.647463	0.517332	0.638983
slr0521-as	slr0521-as	asRNA	14.4226	-0.269268	0.416187	-0.646989	0.517639	0.639075
slr1357	slr1357	putative transposase [ISY100c: 1098251 - 109919 7]	1.85784	-0.857726	1.32564	-0.647029	0.517613	0.639075
slr0462	slr0462	putative transposase [ISY352g: 3511668 - 351229 0; join 3513238 - 3514051]	1.88841	0.878423	1.36155	0.645166	0.518819	0.640144
slr1079	slr1079	unknown protein	244.219	-0.118371	0.183489	-0.645113	0.518854	0.640144
slr5017	slr5017	hypothetical protein	45.3646	-0.194903	0.302003	-0.645368	0.518689	0.640144
slr2111	slr2111	unknown protein	14.8421	-0.297779	0.462646	-0.643643	0.519807	0.641177
slr1078	galE	similar to UDP-glucose 4-epimerase	106.732	0.122233	0.190097	0.643003	0.520222	0.641545
sll0445	sll0445	unknown protein	282.154	0.0995113	0.154853	0.642616	0.520473	0.641568
slr0721_5'UTR	me	5'UTR of malic enzyme	13.2857	0.277224	0.431362	0.642672	0.520437	0.641568
sll1498	carA	carbamoyl-phosphate synthase small chain	1250.12	0.0842055	0.131081	0.642394	0.520617	0.641601
sll1165	mutS	DNA mismatch repair protein	307.201	0.0829254	0.12921	0.64179	0.52101	0.641942
ncl0240	ncl0240	ncl0240	12.8605	0.30239	0.471845	0.640868	0.521608	0.642536
ncr1470	ncr1470	ncr1470	54.3963	-0.147745	0.230838	-0.640034	0.52215	0.643059
sll1060-as	sll1060-as	asRNA	1.18624	1.31512	2.05911	0.638686	0.523027	0.643812
slr1301_5'UTR	slr1301	5'UTR of hypothetical protein	144.378	-0.111461	0.174552	-0.638556	0.523112	0.643812
slr8014	slr8014	hypothetical protein	35.4086	0.183369	0.287037	0.638834	0.522931	0.643812
sll1864	sll1864	probable chloride channel protein	274.488	0.0948902	0.148729	0.638009	0.523468	0.644106
ssl2153	rpiB	probable ribose phosphate isomerase B	4.91462	0.479572	0.752459	0.63734	0.523904	0.644498
sll1575-as	sll1575-as	asRNA	5.10042	0.446438	0.700852	0.636993	0.524129	0.644632
ncr0400	ncr0400	ncr0400	78.089	-0.178338	0.28022	-0.63642	0.524503	0.644947
sll0230_5'UTR	sll0230	5'UTR of hypothetical protein	7.19839	0.385045	0.605989	0.6354	0.525167	0.645621
ncl1160	ncl1160	ncl1160	30.7064	0.196512	0.310221	0.633458	0.526435	0.646781
slr0397	slr0397	hypothetical protein	195.372	0.110238	0.174037	0.633414	0.526463	0.646781
slr2053	slr2053	putative hydrolase	272.724	0.086926	0.13723	0.633431	0.526452	0.646781
slr0574	cyp	cytochrome P450	239.789	-0.0979892	0.154805	-0.632987	0.526742	0.646929
slr0841	slr0841	periplasmic protein; function unknown	499.874	-0.0723743	0.114359	-0.632869	0.526819	0.646929
sll0518-as	sll0518-as	asRNA	30.1676	-0.183382	0.290201	-0.631911	0.527445	0.647554
slr1462_5'UTR	slr1462	5'UTR of hypothetical protein	1.61596	0.835768	1.32424	0.631129	0.527956	0.648037
ssr2998-as	ssr2998-as	asRNA	12.1197	-0.31111	0.493287	-0.630688	0.528245	0.648247
slr0164_5'UTR	clpP4	5'UTR of ATP-dependent Clp protease proteolytic subunit	48.1126	0.192383	0.305989	0.628724	0.52953	0.649679
6803t26_5'UTR	6803t26_5'UTR	tRNA	0.944368	1.0665	1.69695	0.628484	0.529687	0.649727
sll0485	sll0485	two-component response regulator NarL subfamily; potentially KaiA3	211.543	0.119757	0.190721	0.627917	0.530058	0.649776
sll1563	sll1563	unknown protein	370.609	-0.0876863	0.139654	-0.627883	0.53008	0.649776
slr1253	slr1253	unknown protein	1748.95	0.108962	0.173469	0.628133	0.529917	0.649776
slr1455	cysA	sulfate transport system ATP-binding protein	121.716	0.163365	0.260325	0.627544	0.530303	0.649904
sll1920-as	sll1920-as	asRNA	8.19773	-0.331851	0.529198	-0.627083	0.530605	0.650129
ncl1590	ncl1590	ncl1590	47.0104	0.180409	0.28839	0.625575	0.531594	0.650772
sll0732-as	sll0732-as	asRNA	421.903	0.28807	0.460557	0.625481	0.531655	0.650772
sll0798	nrsS; rppB; hik30	Ni(II)-sensor and/or redox sensor; two-componen t sensor histidine kinase	38.3288	0.172774	0.276269	0.625383	0.53172	0.650772
sll1330_5'UTR	sll1330	5'UTR of two-component system response regulator OmpR su bfamily	5.6466	0.427551	0.683441	0.625586	0.531587	0.650772
sll1671	sll1671	hypothetical protein	20.4933	-0.242346	0.387291	-0.625747	0.531481	0.650772
sll1286_5'UTR	sll1286	5'UTR of transcriptional regulator	0.563608	1.42557	2.28186	0.62474	0.532141	0.651143
slr0368	slr0368	unknown protein	110.027	-0.113494	0.181748	-0.624457	0.532328	0.651227
slr2070-as2	slr2070-as2	asRNA	27.6415	-0.198598	0.318316	-0.623902	0.532692	0.651528
sll0638	sll0638	periplasmic protein; function unknown	731.698	0.0729722	0.117127	0.623018	0.533273	0.652093
ssl1807	ssl1807	hypothetical protein	362.047	0.0840868	0.135024	0.622755	0.533445	0.65216
slr1776	slr1776	high affinity sulfate transporter	61.2966	-0.177119	0.285237	-0.620953	0.534631	0.653464
slr1393-as3	slr1393-as3	asRNA	19.0552	-0.237484	0.382651	-0.620629	0.534843	0.653579
slr1451_5'UTR	slr1451	5'UTR of hypothetical protein	0.731855	1.16493	1.87845	0.620154	0.535157	0.653817
sll1280_5'UTR	sll1280	5'UTR of hypothetical protein	0.579144	1.54066	2.48589	0.619763	0.535414	0.653986
slr0106-as	slr0106-as	asRNA	12.1479	-0.291829	0.471767	-0.618587	0.536188	0.654787
slr0937	slr0937	unknown protein	442.38	-0.100459	0.162988	-0.616357	0.537659	0.656437
sll0585	sll0585	hypothetical protein	234.434	-0.0914392	0.148621	-0.615252	0.538388	0.657036
slr2058	topA	DNA topoisomerase I	580.489	-0.0889276	0.144526	-0.615306	0.538352	0.657036
ncl0610	ncl0610	ncl0610	41.8745	0.41092	0.669032	0.6142	0.539083	0.657739
slr1568	slr1568	hypothetical protein	55.5985	-0.15542	0.253254	-0.613694	0.539417	0.658001
sll1119-as	sll1119-as	asRNA	3.65785	0.496545	0.810844	0.612381	0.540286	0.658914
sll0643	ureG	urease accessory protein G	141.166	-0.107442	0.175687	-0.611552	0.540834	0.65895
sll1764	sll1764	unknown protein	61.8882	-0.167777	0.27433	-0.611588	0.54081	0.65895
slr0033	slr0033	glutamyl-tRNA(Gln) amidotransferase subunit C	411.617	0.106705	0.174525	0.611404	0.540932	0.65895
slr0509	slr0509	hypothetical protein	191.807	-0.0918788	0.150312	-0.611253	0.541032	0.65895
smr0015	smr0015	hypothetical protein	106.866	-0.14415	0.235757	-0.611437	0.54091	0.65895
ssr2962	ssr2962	hypothetical protein	52.0085	-0.153718	0.251154	-0.612049	0.540506	0.65895
sll0818	sll0818	tetrapyrrole methylase family protein	120.57	-0.103314	0.169372	-0.609985	0.541872	0.659826
slr0854-as	slr0854-as	asRNA	92.1566	0.167298	0.274507	0.60945	0.542226	0.660112
slr2077	slr2077	probable ABC transporter; periplasmic binding p rotein	314.007	-0.0952661	0.156379	-0.609202	0.542391	0.660166
ssl3712-as	ssl3712-as	asRNA	69.258	-0.128214	0.210703	-0.608504	0.542853	0.660583
ssl1047	ssl1047	hypothetical protein	405.87	0.0931654	0.153158	0.608295	0.542992	0.660606
ncl0390	ncl0390	ncl0390	4.5227	-0.501519	0.826332	-0.606922	0.543903	0.661568
slr1890	bfr	bacterioferritin	276.168	-0.146407	0.241367	-0.606576	0.544132	0.661701
slr1033	slr1033	unknown protein	187.775	0.117208	0.193639	0.60529	0.544986	0.662593
slr1928_5'UTR	pilA5	5'UTR of type 4 pilin-like protein	168.873	-0.112892	0.186611	-0.604963	0.545203	0.662712
sll0236_5'UTR	sll0236	5'UTR of unknown protein	9.00826	0.293931	0.486195	0.604554	0.545475	0.662896
slr0006_5'UTR	slr0006	5'UTR of unknown protein	4.02594	-0.500857	0.829685	-0.603671	0.546063	0.663317
slr2095_5'UTR	slr2095	5'UTR of putative transposase [ISY120c: 1561629 - 156243 0]	1.28308	0.93659	1.55141	0.603703	0.546041	0.663317
slr1969-as2	slr1969-as2	asRNA	24.3226	-0.198914	0.329784	-0.603165	0.546399	0.663579
slr1028-as3	slr1028-as3	asRNA	92.0954	0.144568	0.23981	0.602844	0.546613	0.663692
slr1611-as	slr1611-as	asRNA	9.57967	0.301479	0.50037	0.602513	0.546833	0.663813
sll1578	cpcA	phycocyanin alpha subunit	65565	0.101512	0.168543	0.602292	0.54698	0.663846
sll0654-as2	sll0654-as2	asRNA	173.437	0.105291	0.175306	0.600612	0.548098	0.665057
ncr1710	ncr1710	ncr1710	17.7563	0.278815	0.464596	0.600123	0.548424	0.665305
sll1374-as	sll1374-as	asRNA	66.9093	0.137588	0.229471	0.599587	0.548781	0.665592
sll1121-as2	sll1121-as2	asRNA	1.70986	-0.698317	1.17128	-0.596202	0.55104	0.668185
ncr0680	ncr0680	ncr0680	38.7206	0.178449	0.299761	0.595303	0.551641	0.668689
ssl2250_5'UTR	ssl2250	5'UTR of bacterioferritin-associated ferredoxin	0.683488	-1.3214	2.22003	-0.595216	0.551699	0.668689
slr2118-as	slr2118-as	asRNA	2.82688	0.511155	0.859376	0.594798	0.551978	0.668881
slr1597-as	slr1597-as	asRNA	9.45912	0.311468	0.524193	0.594186	0.552388	0.669229
slr0287	slr0287	hypothetical protein	602.696	0.160742	0.270858	0.593454	0.552877	0.669676
slr1356_5'UTR	rps1a	5'UTR of 30S ribosomal protein S1	192.137	-0.190992	0.321956	-0.593226	0.55303	0.669713
slr7105	slr7105	transposase	2.66563	0.615168	1.03837	0.592435	0.553559	0.670207
slr1660	slr1660	hypothetical protein	348.82	0.0840269	0.141892	0.592191	0.553723	0.670258
sll1437	sll1437	transposase	2.91035	-0.507145	0.857332	-0.591539	0.55416	0.670639
slr0067	slr0067	MRP protein homolog	488.889	-0.0907215	0.153462	-0.591168	0.554408	0.670772
slr1963_5'UTR	slr1963	5'UTR of water-soluble carotenoid protein	1.55036	0.756226	1.27955	0.591011	0.554513	0.670772
sll0775	sll0775	unknown protein	119.857	-0.154374	0.261328	-0.59073	0.554702	0.670789
slr2130-as	slr2130-as	asRNA	4.56208	0.424696	0.71906	0.590627	0.55477	0.670789
ssl2245_5'UTR	ssl2245	5'UTR of unknown protein	93.4048	-0.178047	0.301818	-0.589916	0.555247	0.671217
slr0022_5'UTR	slr0022	5'UTR of hypothetical protein	47.2177	0.145639	0.247343	0.588815	0.555986	0.671963
slr0061	slr0061	unknown protein	45.426	0.168574	0.286818	0.58774	0.556707	0.672688
ncr1720	ncr1720	ncr1720	4.71051	-0.425298	0.724215	-0.587253	0.557034	0.672857
sll0149_5'UTR	sll0149	5'UTR of hypothetical protein	4.56677	0.400391	0.681903	0.587167	0.557091	0.672857
sll0002_5'UTR	ponA	5'UTR of penicillin-binding protein	132.949	-0.101137	0.17256	-0.586096	0.557811	0.673579
sll0444	sll0444	unknown protein	240.518	-0.140743	0.240388	-0.585482	0.558224	0.673835
sll1112	aroQ	3-dehydroquinate dehydratase	1293.04	-0.127384	0.217663	-0.585234	0.55839	0.673835
sll1384	sll1384	similar to DnaJ protein	726.584	-0.0816879	0.139547	-0.585379	0.558293	0.673835
6803t16	6803t16	tRNA	6.90596	-0.404614	0.69254	-0.584246	0.559055	0.674489
sll1023-as	sll1023-as	asRNA	22.0726	-0.202833	0.348028	-0.582807	0.560023	0.675509
slr0456	slr0456	unknown protein	209.653	0.136399	0.2347	0.581162	0.561131	0.676698
sll1771	pphA	protein serin-threonin phosphatase	136.498	-0.14436	0.248646	-0.580584	0.561521	0.676872
slr1423	murC	UDP-N-acetylmuramate-alanine ligase	1253.46	0.0928647	0.159901	0.580764	0.5614	0.676872
ncr0490	ncr0490	ncr0490	7.58544	-0.366811	0.632331	-0.580093	0.561852	0.677122
slr0924_5'UTR	slr0924	5'UTR of periplasmic protein; function unknown	516.531	-0.0738166	0.127379	-0.579502	0.56225	0.677455
slr1022_5'UTR	argD	5'UTR of N-acetylornithine aminotransferase	23.9969	0.1878	0.324255	0.579175	0.562471	0.677573
sll0309	sll0309	unknown protein	73.5412	0.120834	0.208706	0.578967	0.562611	0.677593
sll1130-as	sll1130-as	asRNA	11.8826	0.282143	0.487786	0.578416	0.562983	0.677745
slr1734	opcA	glucose 6-phosphate dehydrogenase assembly prot ein	347.481	-0.105227	0.1819	-0.578489	0.562934	0.677745
slr1127-as	slr1127-as	asRNA	9.16035	0.302494	0.523228	0.57813	0.563177	0.677829
sll0204-as	sll0204-as	asRNA	60.675	-0.158608	0.274507	-0.577793	0.563404	0.677955
ncr1010	ncr1010	ncr1010	37.6608	0.172445	0.298982	0.576773	0.564093	0.678636
slr2005	slr2005	periplasmic protein; function unknown	492.857	0.0904715	0.157167	0.575638	0.56486	0.67941
slr1734-as	slr1734-as	asRNA	10.9029	-0.289434	0.504489	-0.573718	0.566159	0.680824
sll0542_5'UTR	acs	5'UTR of acetyl-coenzyme A synthetase	0.658256	1.0849	1.89458	0.572634	0.566893	0.681409
sll1879_5'UTR	ycf55	5'UTR of two-component response regulator	8.00623	0.355609	0.620833	0.572793	0.566785	0.681409
slr1435	pmbA	PmbA protein homolog	241.687	-0.0981787	0.171576	-0.572218	0.567174	0.681599
slr1464_5'UTR	slr1464	5'UTR of hypothetical protein	13.8352	-0.252587	0.442297	-0.57108	0.567946	0.682377
sll1878-as	sll1878-as	asRNA	10.5108	0.307296	0.539161	0.569951	0.568711	0.682999
slr0210-as	slr0210-as	asRNA	5.82121	0.39072	0.685509	0.56997	0.568698	0.682999
slr1570-as	slr1570-as	asRNA	5.58756	-0.37207	0.653861	-0.569035	0.569332	0.683596
slr0730	slr0730	hypothetical protein	67.5677	0.138755	0.244546	0.567398	0.570444	0.684633
slr1181-as	slr1181-as	asRNA	18.9429	0.218549	0.385177	0.567397	0.570444	0.684633
slr0438_5'UTR	slr0438	5'UTR of hypothetical protein	9.3835	0.29732	0.525551	0.56573	0.571577	0.685843
slr0180	slr0180	putative transposase [ISY203f: 2326926 - 232809 9]	3.52127	-0.579757	1.02615	-0.564983	0.572085	0.686179
ssl3379_5'UTR	clpS	5'UTR of hypothetical protein	5.42338	-0.382843	0.677656	-0.564952	0.572106	0.686179
slr0681-as	slr0681-as	asRNA	0.878241	-0.923631	1.63564	-0.564692	0.572284	0.686242
slr1938	slr1938	putative translation initiation factor EIF-2b s ubunit 1	151.752	-0.129767	0.230068	-0.564039	0.572728	0.686625
slr1042	pilH	two-component response regulator CheY subfamily	661.62	-0.123525	0.219178	-0.56358	0.57304	0.68685
slr1300_5'UTR	ubiH	5'UTR of similar to 2-octaprenyl-6-methoxyphenol hydroxy lase	17.6435	-0.212941	0.378135	-0.563135	0.573343	0.687064
slr0615	slr0615	ATP-binding protein of ABC transporter	1243.94	0.0627824	0.111829	0.561414	0.574516	0.688319
sll0064	sll0064	periplasmic protein; putative polar amino acid transport system substrate-binding protein	187.804	-0.090325	0.16095	-0.561199	0.574662	0.688345
ncl0030	ncl0030	SyR8	120.534	0.12551	0.223956	0.560425	0.57519	0.688378
sll0401_5'UTR	gltA	5'UTR of citrate synthase	125.323	0.105753	0.188612	0.560688	0.57501	0.688378
sll1353-as	sll1353-as	asRNA	1.07596	0.829294	1.47955	0.560506	0.575135	0.688378
slr1920_5'UTR	slr1920	5'UTR of unknown protein	0.945452	-0.914448	1.63029	-0.560913	0.574857	0.688378
slr7016	slr7016	Cas1; part of CRISPR1 adaptation module	53.0171	-0.141826	0.253307	-0.559897	0.57555	0.68866
ncr0900	ncr0900	ncr0900	69.9836	-0.138589	0.24838	-0.557969	0.576865	0.690084
slr0953-as	slr0953-as	asRNA	62.3201	-0.12878	0.23116	-0.557104	0.577457	0.690516
ssr2972	ssr2972	unknown protein	40.0291	0.157416	0.282576	0.557074	0.577477	0.690516
6803t21_5'UTR	6803t21_5'UTR	tRNA	1.79468	0.750901	1.34929	0.556516	0.577858	0.690822
ncr0630	ncr0630	ncr0630	298.055	-0.126211	0.227099	-0.555753	0.57838	0.690846
sll1041-as	sll1041-as	asRNA	4.70143	0.390648	0.702737	0.555896	0.578282	0.690846
slr0145-as	slr0145-as	asRNA	25.7192	0.182341	0.327965	0.555979	0.578225	0.690846
slr0743-as	slr0743-as	asRNA	4.90935	-0.366224	0.658353	-0.556272	0.578025	0.690846
sll0863	sll0863	hypothetical protein	83.5445	0.116983	0.210936	0.554592	0.579174	0.691644
sll0281	sll0281	unknown protein	32.2742	-0.155289	0.280101	-0.554404	0.579302	0.691648
slr1730	kdpC	potassium-transporting P-type ATPase C chain	101.56	0.113562	0.204932	0.554144	0.57948	0.69171
ncl0170	ncl0170	ncl0170	746.818	0.119646	0.216156	0.553518	0.579909	0.692072
slr0477_5'UTR	purN	5'UTR of phosphoribosylglycinamide formyltransferase	30.4198	0.190847	0.344922	0.553306	0.580054	0.692096
slr0535_5'UTR	slr0535	5'UTR of protease	203.51	0.14437	0.261293	0.55252	0.580592	0.692587
sll1018	pyrC	dihydroorotase	594.513	-0.0948672	0.171775	-0.552275	0.58076	0.692638
slr0692	ycf45	hypothetical protein YCF45	696.783	-0.0740867	0.134389	-0.551285	0.581438	0.693297
sll0163-as2	sll0163-as2	asRNA	8.59053	0.31415	0.570602	0.550559	0.581936	0.693741
sll0601-as	sll0601-as	asRNA	101.423	-0.109271	0.198639	-0.5501	0.582251	0.693955
sll1181_3'UTR	hlyD	3'UTR of similar to hemolysin secretion protein	30.5659	0.19918	0.362191	0.54993	0.582368	0.693955
sll0008	sll0008	unknown protein	66.2135	-0.122038	0.222173	-0.549294	0.582804	0.694324
sll1234-as2	sll1234-as2	asRNA	11.4095	-0.365094	0.665314	-0.548754	0.583174	0.694615
slr1929	pilA6	type 4 pilin-like protein	675.637	0.0742989	0.135684	0.547588	0.583975	0.695419
6803t38_5'UTR	6803t38_5'UTR	tRNA	1.40419	0.666862	1.22018	0.546526	0.584704	0.696137
sll0385	sll0385	ATP-binding protein of ABC transporter	130.286	-0.124547	0.228276	-0.545595	0.585344	0.696523
sll1341_5'UTR	bfr	5'UTR of bacterioferritin	18.8848	-0.225028	0.412516	-0.545502	0.585408	0.696523
slr0318	slr0318	unknown protein	154.392	-0.0987293	0.180877	-0.545836	0.585179	0.696523
slr1269	ggt	gamma-glutamyltranspeptidase	340.402	-0.0791172	0.145145	-0.545089	0.585692	0.696646
slr1706_5'UTR	dfrA	5'UTR of dihydroflavonol 4-reductase	5.92274	-0.43691	0.801692	-0.544984	0.585764	0.696646
sll1717	sll1717	unknown protein	336.517	-0.0711179	0.130867	-0.543436	0.58683	0.697762
sll1873_5'UTR	sll1873	5'UTR of unknown protein	3.10991	0.513703	0.946445	0.542772	0.587287	0.698156
sll0688	sll0688	unknown protein	44.3901	-0.148852	0.275324	-0.540641	0.588755	0.69975
slr1549	def	polypeptide deformylase	427.773	-0.0601649	0.111619	-0.539019	0.589874	0.700824
slr1615-as	slr1615-as	asRNA	2.76237	0.521419	0.96745	0.538962	0.589913	0.700824
ncl1100	ncl1100	ncl1100	18.7829	-0.202998	0.377144	-0.538251	0.590404	0.701212
sll1924	sycrp2	cAMP receptor protein sycrp1 homolog	104.172	0.103555	0.192438	0.53812	0.590495	0.701212
sll0378	cobA	uroporphyrin-III C-methyltransferase	48.0887	0.143777	0.267441	0.537604	0.590851	0.701484
sll0226_5'UTR	ycf4	5'UTR of photosystem I assembly related protein	0.511926	-1.32555	2.46765	-0.537172	0.591149	0.701687
slr0342_5'UTR	petB	5'UTR of cytochrome b6	749.193	-0.20984	0.391037	-0.536626	0.591526	0.701984
ncl1610	ncl1610	ncl1610	132.053	0.14916	0.27869	0.535218	0.592499	0.702987
slr0664-as	slr0664-as	asRNA	3.09371	0.456719	0.85363	0.535031	0.592628	0.702988
slr1674	slr1674	hypothetical protein	456.942	0.0886587	0.165823	0.534659	0.592885	0.703142
ssl2501	ssl2501	unknown protein	1917.12	-0.104729	0.196291	-0.53354	0.59366	0.703909
slr1143	slr1143	hypothetical protein	133.345	-0.0947717	0.177806	-0.533005	0.59403	0.704196
ssr1513	ssr1513	hypothetical protein	8.35947	-0.295805	0.555245	-0.532746	0.594209	0.704257
slr0322-as	slr0322-as	asRNA	2.14693	-0.620961	1.16686	-0.532165	0.594612	0.704583
slr1220_5'UTR	slr1220	5'UTR of hypothetical protein	21.7357	0.200145	0.377083	0.530771	0.595577	0.705575
slr1254-as	slr1254-as	asRNA	11.8553	-0.293013	0.553019	-0.529842	0.596221	0.706186
sll1164	sll1164	hypothetical protein	87.8253	0.113198	0.213981	0.52901	0.596799	0.706719
slr1655_5'UTR	psaL	5'UTR of photosystem I subunit XI	0.539207	1.10172	2.09534	0.525795	0.599031	0.709209
sll1163	sll1163	unknown protein	22.4875	0.181329	0.345083	0.525465	0.59926	0.709328
sll0018_5'UTR	fbaA; fda	5'UTR of fructose-bisphosphate aldolase; class II	4.3714	-0.373077	0.711056	-0.524681	0.599805	0.709809
sll0634	btpA	photosystem I biogenesis protein BtpA	662.123	0.0887937	0.169289	0.524511	0.599923	0.709809
slr0354_5'UTR	slr0354	5'UTR of ATP-binding protein of ABC transporter	3.92372	-0.481329	0.919645	-0.523386	0.600706	0.710582
ncr1590	ncr1590	ncr1590	770.821	-0.0794787	0.151953	-0.523046	0.600942	0.710708
ssl1426-as	ssl1426-as	asRNA	17.2975	-0.200937	0.384308	-0.522853	0.601077	0.710715
sll1194	psbU	photosystem II 12 kDa extrinsic protein	1961.48	-0.06659	0.127459	-0.522442	0.601363	0.710855
slr1311_5'UTR	psbA2	5'UTR of photosystem II D1 protein	0.942023	0.994588	1.9042	0.522312	0.601453	0.710855
sll0587-as2	sll0587-as2	asRNA	27.3969	0.178322	0.342659	0.520407	0.60278	0.712117
sll1397	sll1397	putative transposase [ISY100a: 52234 - 53180]	1.14529	0.695388	1.33616	0.52044	0.602757	0.712117
slr1998	slr1998	hypothetical protein	137.888	-0.10031	0.192847	-0.520154	0.602956	0.712173
ssl3445	rpl31	50S ribosomal protein L31	467.861	-0.148267	0.285194	-0.519881	0.603147	0.712246
slr1085-as	slr1085-as	asRNA	10.3717	0.255683	0.492106	0.519569	0.603364	0.71235
sll0080_5'UTR	argC	5'UTR of N-acetyl-gamma-glutamyl-phosphate reductase	1.0684	0.753337	1.45202	0.51882	0.603886	0.712364
slr0399_5'UTR	ycf39	5'UTR of chaperon-like protein for quinone binding in photosystem II	0.730992	-0.892136	1.71958	-0.51881	0.603893	0.712364
slr1176-as2	slr1176-as2	asRNA	17.9813	-0.199711	0.384844	-0.51894	0.603803	0.712364
slr1348	cysE	serine acetyltransferase	171.857	-0.118348	0.228096	-0.51885	0.603865	0.712364
slr1691-as	slr1691-as	asRNA	7.92786	-0.313788	0.605769	-0.517999	0.604459	0.712878
slr0780-as	slr0780-as	asRNA	20.6225	-0.187495	0.363021	-0.516486	0.605515	0.713819
slr1969_5'UTR	hik24	5'UTR of two-component sensor histidine kinase	36.8165	0.139602	0.270197	0.516667	0.605389	0.713819
ncr0910	ncr0910	SyR49	80.0139	-0.138102	0.268077	-0.515158	0.606443	0.714759
sll1275-as	sll1275-as	asRNA	121.565	0.0939381	0.182462	0.514836	0.606668	0.714872
slr0963	sir	ferredoxin-sulfite reductase	901.385	0.0644909	0.125472	0.513986	0.607262	0.715418
ncl0540	ncl0540	NsiR4; SyR12; ncl0540	26.5093	0.186171	0.363013	0.51285	0.608056	0.716142
slr0713-as	slr0713-as	asRNA	59.9022	-0.138715	0.270539	-0.512736	0.608136	0.716142
ncr1220	ncr1220	ncr1220	187.878	-0.239194	0.46856	-0.510487	0.60971	0.717689
slr2062	slr2062	putative transposase [ISY052a: 1420842 - 142233 1]	2147.83	0.114834	0.22487	0.510666	0.609585	0.717689
slr1653	ama	N-acyl-L-amino acid amidohydrolase	454.331	-0.0707396	0.138663	-0.510156	0.609942	0.717809
ncr1230	ncr1230	ncr1230	31.2163	0.168057	0.329677	0.509762	0.610218	0.717941
sll1864-as2	sll1864-as2	asRNA	90.4909	-0.119854	0.235182	-0.509624	0.610315	0.717941
slr1489	pchR	transcriptional regulator	46.2297	-0.12469	0.245287	-0.508346	0.611211	0.718841
slr1652	slr1652	hypothetical protein	73.4774	-0.120291	0.237108	-0.507326	0.611926	0.719529
slr1816	slr1816	hypothetical protein	558.898	0.0706568	0.139342	0.507075	0.612102	0.719582
sll1011	sll1011	hypothetical protein	28.8643	0.195269	0.385777	0.506171	0.612736	0.719867
sll1161	sll1161	probable adenylate cyclase	53.5111	0.112106	0.221453	0.506228	0.612697	0.719867
slr2032_5'UTR	ycf23	5'UTR of hypothetical protein YCF23	55.687	0.161703	0.319254	0.506502	0.612504	0.719867
slr0469	rps4	30S ribosomal protein S4	5310.52	-0.0700817	0.138575	-0.505733	0.613044	0.720075
sll0776	spkD	serine/threonine kinase	197.029	-0.0976963	0.19379	-0.504136	0.614166	0.721239
6803t31	6803t31	tRNA	53.0121	-0.144399	0.2867	-0.50366	0.614501	0.721478
sll1872_5'UTR	lytR	5'UTR of transcriptional regulator	11.8023	0.246982	0.491507	0.5025	0.615316	0.722282
sll1023	sucC	succinyl-CoA synthetase beta chain	282.251	0.0871379	0.173573	0.502024	0.61565	0.722521
sll1874	acsF2; cycII; ycf59	hypothetical protein	17.1394	-0.198861	0.396611	-0.501401	0.616089	0.722728
sll1895-as	sll1895-as	asRNA	3.55524	0.453573	0.904355	0.501544	0.615989	0.722728
sll1837	sll1837	periplasmic protein; function unknown	37.0677	-0.222422	0.444183	-0.500745	0.616551	0.723115
slr0729	slr0729	hypothetical protein	312.578	-0.0844273	0.168704	-0.500445	0.616761	0.723208
sll0280	sll0280	unknown protein	15.4834	-0.196319	0.392909	-0.499656	0.617318	0.72366
sll0984	sll0984	hypothetical protein	10.2157	0.267017	0.534541	0.499525	0.61741	0.72366
slr0199	slr0199	hypothetical protein	193.652	0.0786093	0.157465	0.499219	0.617625	0.723759
sll0921-as	sll0921-as	asRNA	13.8959	0.211939	0.425459	0.498142	0.618384	0.724494
sll1094	sll1094	putative transposase	18.4565	-0.19732	0.397411	-0.496514	0.619532	0.725456
sll1289-as	sll1289-as	asRNA	6.64083	-0.310629	0.625719	-0.496436	0.619587	0.725456
ssl3580_5'UTR	hypC	5'UTR of putative hydrogenase expression/formation prote in HypC	0.917785	-0.882636	1.77801	-0.496417	0.6196	0.725456
ncl1400	ncl1400	ncl1400	4.18152	-0.398578	0.803232	-0.496217	0.619741	0.725467
slr1043	cheW	similar to chemotaxis protein CheW	430.876	0.0661709	0.133815	0.494496	0.620956	0.726735
slr1188	im30	hypothetical protein	239.636	-0.106508	0.215782	-0.493593	0.621594	0.727327
slr1798_5'UTR	pleD	5'UTR of unknown protein	1.42972	-0.876776	1.77864	-0.492948	0.62205	0.727706
sll0634_5'UTR	btpA	5'UTR of photosystem I biogenesis protein BtpA	140.887	0.14197	0.288196	0.492614	0.622285	0.727827
ssl1633	hliC; scpB	high light-inducible polypeptide HliC; CAB/ELIP /HLIP superfamily	1281.03	-0.0845432	0.171691	-0.492415	0.622426	0.727837
ncl0060	ncl0060	ncl0060	40.4834	0.123371	0.250693	0.49212	0.622634	0.727926
6803t25	6803t25	tRNA	8.25738	-0.289396	0.589165	-0.491196	0.623288	0.728226
sll0735-as	sll0735-as	asRNA	6.44241	0.304527	0.619896	0.491254	0.623246	0.728226
slr1886	slr1886	hypothetical protein	373.987	0.0968682	0.197105	0.491455	0.623105	0.728226
sll1423	ntcA; ycf28	global nitrogen regulator	2770.35	0.0733288	0.149385	0.490873	0.623517	0.728339
slr0940_5'UTR	crtQ-2	5'UTR of zeta-carotene desaturase	0.474764	1.14987	2.34961	0.489388	0.624567	0.729411
ssl1972	ssl1972	hypothetical protein	645.413	-0.0703785	0.143977	-0.488817	0.624971	0.729729
sll0930-as2	sll0930-as2	asRNA	11.7015	-0.244861	0.501724	-0.48804	0.625521	0.730217
sll1620_5'UTR	sll1620	5'UTR of hypothetical protein	0.593134	1.07398	2.20452	0.487173	0.626135	0.730779
sll0088-as	sll0088-as	asRNA	181.68	0.0836609	0.172497	0.484999	0.627677	0.732423
slr0273-as	slr0273-as	asRNA	100.827	-0.104792	0.216239	-0.484611	0.627952	0.732589
slr0453	slr0453	hypothetical protein	1034.62	0.0689083	0.142626	0.483141	0.628996	0.733651
slr0599	slr0599	serine/threonine kinase	372.074	-0.0800174	0.166131	-0.481653	0.630053	0.734728
ncr1170	ncr1170	ncr1170	12.0592	-0.29265	0.60829	-0.481104	0.630443	0.735028
sll0744	sll0744	hypothetical protein	60.0633	0.127398	0.265392	0.480039	0.631199	0.73562
slr0604_5'UTR	lepA	5'UTR of GTP-binding protein	8.23296	-0.285496	0.594768	-0.480013	0.631218	0.73562
sll1162	sll1162	hypothetical protein	23.1848	0.164036	0.341971	0.479677	0.631457	0.735743
sll1249	panC	pantothenate synthetase/cytidylate kinase	301.078	-0.0566626	0.118464	-0.478309	0.63243	0.736668
slr1109_5'UTR	ank	5'UTR of similar to ankyrin	1.74292	0.523617	1.09501	0.478185	0.632519	0.736668
slr1362	slr1362	hypothetical protein	277.181	0.107148	0.224222	0.477866	0.632746	0.736777
slr1199	mutL	DNA mismatch repair protein MutL	167.791	-0.120866	0.253676	-0.476458	0.633748	0.737788
slr0844-as	slr0844-as	asRNA	12.5718	-0.216501	0.454826	-0.476008	0.634069	0.738006
sll1685-as	sll1685-as	asRNA	0.91074	0.701373	1.47539	0.475383	0.634514	0.738212
slr1962	slr1962	probable extracellular solute-binding protein	168.526	0.0867848	0.182518	0.475486	0.634441	0.738212
slr7024	slr7024	hypothetical protein	1394.88	-0.0643723	0.135811	-0.473986	0.63551	0.739215
slr0063_5'UTR	pilB1	5'UTR of pilus biogenesis protein homologous to general secretion pathway protein E	94.2195	-0.118526	0.250273	-0.473587	0.635794	0.739389
sll1425	proS	proline-tRNA ligase	1617.49	-0.0441866	0.093633	-0.471913	0.636989	0.740622
sll0945	glgA1	glycogen synthase 1	213.089	-0.112104	0.238269	-0.470492	0.638004	0.741598
sll1552	sll1552	unknown protein	14.5914	-0.214167	0.455326	-0.470361	0.638097	0.741598
ncl0660	ncl0660	ncl0660	63.8407	-0.101347	0.216031	-0.469134	0.638974	0.742257
sll1414_5'UTR	sll1414	5'UTR of hypothetical protein	1.38423	0.664663	1.41719	0.469001	0.639069	0.742257
slr5115	slr5115	hypothetical protein	284.761	0.0658914	0.140416	0.469257	0.638886	0.742257
ncl0920	ncl0920	ncl0920	42.1808	-0.138407	0.295383	-0.468569	0.639378	0.742379
slr0744-as	slr0744-as	asRNA	3.08999	0.429426	0.916642	0.468477	0.639443	0.742379
slr0084	hisH	amidotransferase HisH	492.689	-0.122257	0.261182	-0.468092	0.639719	0.742387
slr1123	gmk	guanylate kinase	85.1341	0.0961139	0.205313	0.468133	0.63969	0.742387
sll0266	sll0266	unknown protein	98.1848	0.0898128	0.192563	0.466408	0.640923	0.743315
sll1491	sll1491	periplasmic WD-repeat protein	393.291	0.089736	0.192356	0.46651	0.640851	0.743315
slr1626-as	slr1626-as	asRNA	3.97473	0.387509	0.830188	0.466772	0.640663	0.743315
sll0350	sll0350	hypothetical protein	885.762	0.0501629	0.107686	0.465826	0.64134	0.743642
slr0722	slr0722	hypothetical protein	114.572	0.0830144	0.17843	0.46525	0.641753	0.743963
ncr0940	ncr0940	ncr0940	1.46574	0.591428	1.27599	0.463506	0.643001	0.745254
slr2101	slr2101	hypothetical protein	61.1611	0.110059	0.237666	0.463084	0.643304	0.745448
slr0149	slr0149	hypothetical protein	504.887	-0.067524	0.145973	-0.462578	0.643667	0.745712
sll0043	pixL; taxAY1; hik18	positive phototaxis protein; homologous to chem otaxis protein CheA; two-component hybrid histidine kinas e	798.764	0.0694994	0.150587	0.461523	0.644423	0.746274
ssr0332	ssr0332	hypothetical protein	271.971	0.0722107	0.156445	0.461573	0.644387	0.746274
sll0384	sll0384	unknown protein	52.6524	-0.121817	0.264493	-0.460568	0.645109	0.746754
sml0003	psbM	photosystem II reaction center M protein	490.853	0.215036	0.466797	0.460663	0.64504	0.746754
sll0876	ruvA	Holliday junction DNA helicase RuvA	82.244	0.090722	0.197131	0.460212	0.645364	0.746893
ncl1380	ncl1380	ncl1380	8.43692	-0.237615	0.51831	-0.458442	0.646635	0.747859
ncr0850	ncr0850	ncr0850	143.37	-0.120156	0.26193	-0.458733	0.646426	0.747859
sll1228	hik4	two-component hybrid sensor and regulator	344.667	-0.0570673	0.124561	-0.458146	0.646847	0.747859
sll2001-as	sll2001-as	asRNA	60.4188	-0.101807	0.222298	-0.457975	0.64697	0.747859
slr0439	slr0439	unknown protein	97.8536	-0.0903241	0.196927	-0.458667	0.646473	0.747859
slr0817	menF	salicylate biosynthesis isochorismate synthase	849.836	-0.0778561	0.170023	-0.457915	0.647014	0.747859
slr1788	slr1788	unknown protein	519.08	-0.0785917	0.17187	-0.457276	0.647473	0.748233
ssr2153	ssr2153	unknown protein	10389	0.120928	0.265153	0.45607	0.64834	0.749078
sll0945_5'UTR	glgA1	5'UTR of glycogen synthase 1	43.2936	-0.183911	0.403646	-0.455624	0.64866	0.749291
ssl3382-as2	ssl3382-as2	asRNA	0.521527	1.07398	2.35859	0.45535	0.648857	0.749361
sll0482	sll0482	unknown protein	288.196	-0.0610103	0.134408	-0.453919	0.649887	0.750293
slr1403-as2	slr1403-as2	asRNA	10.1953	0.248961	0.548668	0.453756	0.650004	0.750293
slr1552-as2	slr1552-as2	asRNA	0.568419	1.04636	2.30647	0.453662	0.650072	0.750293
sll1429	sll1429	unknown protein	44.9553	0.155656	0.343637	0.452965	0.650574	0.750558
slr1984_5'UTR	nbp1; rps1b	5'UTR of nucleic acid-binding protein; 30S ribosomal pro tein S1 homolog	0.860127	0.775511	1.71148	0.453123	0.65046	0.750558
sll1542	sll1542	hypothetical protein	44.9934	-0.141148	0.311905	-0.452534	0.650884	0.750758
slr1299_5'UTR	slr1299	5'UTR of UDP-glucose dehydrogenase	9.66367	-0.221473	0.49028	-0.451728	0.651465	0.751145
slr1410	slr1410	periplasmic WD-repeat protein	58.4208	0.124637	0.275935	0.45169	0.651492	0.751145
ncr0880	ncr0880	ncr0880	11.3785	-0.220374	0.488117	-0.451478	0.651645	0.751164
slr1724_5'UTR	slr1724	5'UTR of hypothetical protein	0.709924	0.843259	1.87091	0.45072	0.652191	0.751636
slr0823-as2	slr0823-as2	asRNA	19.0374	-0.17486	0.388206	-0.45043	0.6524	0.75172
slr0607	slr0607	hypothetical protein	38.5268	0.118152	0.262823	0.449549	0.653035	0.752295
ncr0620	ncr0620	ncr0620	23.7994	0.152437	0.340075	0.448245	0.653977	0.753064
sll0359	sll0359	hypothetical protein	1658.78	0.0671285	0.149699	0.448423	0.653848	0.753064
sll0587-as	sll0587-as	asRNA	20.2868	0.170527	0.381547	0.446936	0.654921	0.753982
sll0631	nadB	L-aspartate oxidase	181.097	-0.0649947	0.14548	-0.446761	0.655048	0.753982
sll1388	sll1388	hypothetical protein	88.4967	0.106265	0.238183	0.44615	0.655489	0.754333
slr0459-as	slr0459-as	asRNA	16.7967	-0.164155	0.368792	-0.445115	0.656236	0.755035
sll1909	prmA	probable methyltransferase	360.282	-0.0531444	0.119599	-0.444355	0.656786	0.755242
slr1087	slr1087	hypothetical protein	237.932	-0.0618737	0.139241	-0.444365	0.656779	0.755242
ssl1328	ssl1328	hypothetical protein	62.1799	-0.110254	0.248153	-0.444298	0.656827	0.755242
ncl0800	ncl0800	ncl0800	28.407	0.139495	0.315733	0.441813	0.658625	0.75715
slr1898_5'UTR	argB	5'UTR of N-acetylglutamate kinase	2.82978	-0.375408	0.853509	-0.439841	0.660052	0.758633
slr1686_5'UTR	slr1686	5'UTR of hypothetical protein	0.407211	1.06638	2.43114	0.438633	0.660927	0.759322
slr1767	slr1767	hypothetical protein	35.8702	-0.143729	0.327627	-0.438696	0.660882	0.759322
slr1886_5'UTR	slr1886	5'UTR of hypothetical protein	1.2003	-0.658475	1.50349	-0.437964	0.661413	0.759721
sll0480_5'UTR	sll0480	5'UTR of probable aminotransferase	1.06259	0.57227	1.308	0.437514	0.661738	0.759937
sll0147	sll0147	hypothetical protein	759.978	0.0440734	0.100787	0.437294	0.661898	0.759962
ncl1620	ncl1620	ncl1620	50.7884	-0.122241	0.279688	-0.437061	0.662067	0.759998
sll0729	sll0729	probable DNA methyltransferase	50.6596	-0.145455	0.333938	-0.435575	0.663145	0.761077
slr0238	slr0238	hypothetical protein	43.4879	0.119046	0.273537	0.43521	0.66341	0.761222
sll1120	sll1120	chromosome segregation protein SMC1	265.767	0.063235	0.145474	0.434684	0.663792	0.761502
ncl1490	ncl1490	ncl1490	375.442	0.219529	0.506833	0.433138	0.664915	0.762512
sll1084-as	sll1084-as	asRNA	2.56356	-0.466661	1.07797	-0.432908	0.665082	0.762512
sll1086	sll1086	unknown protein	494.135	-0.0810543	0.187235	-0.4329	0.665087	0.762512
slr0483-as	slr0483-as	asRNA	151.536	0.0671927	0.155466	0.432201	0.665595	0.762935
sll0450	norB	cytochrome b subunit of nitric oxide reductase	374.572	-0.0848476	0.196592	-0.431593	0.666037	0.763283
slr0480	ycf46	hypothetical protein YCF46	205.932	-0.0772753	0.179138	-0.431373	0.666197	0.763308
sll1716-as	sll1716-as	asRNA	17.5037	0.188456	0.439439	0.428855	0.668029	0.765247
sll0753	folD	FolD bifunctional protein	114.484	-0.077991	0.182244	-0.427948	0.668689	0.765844
slr0942	slr0942	alcohol dehydrogenase [NADP+]	246.096	0.0664539	0.155361	0.427738	0.668842	0.76586
sll1669	aroK	shikimate kinase	89.4501	-0.078337	0.183572	-0.426738	0.66957	0.766535
sll1294	pilJ	methyl-accepting chemotaxis protein	1025.24	-0.0556252	0.130882	-0.425001	0.670836	0.767824
slr1491-as	slr1491-as	asRNA	123.249	-0.0969817	0.229437	-0.422694	0.672519	0.76959
sll1744-as	sll1744-as	asRNA	21.8475	-0.15087	0.357718	-0.421755	0.673204	0.769775
sll1858	sll1858	unknown protein	762.808	0.0530999	0.125905	0.421746	0.673211	0.769775
slr0305	slr0305	hypothetical protein	34.9501	0.126437	0.299821	0.421708	0.673239	0.769775
ssl3437-as	ssl3437-as	asRNA	12.8736	-0.192239	0.455691	-0.421862	0.673126	0.769775
sll1699	sll1699	oligopeptide-binding protein of oligopeptide AB C transporter	247.261	-0.0552941	0.131523	-0.420415	0.674182	0.770694
sll1679-as	sll1679-as	asRNA	2.95437	0.492779	1.17331	0.419989	0.674493	0.77089
sll0936_5'UTR	sll0936	5'UTR of putative oxidoreductase	0.501894	0.990208	2.35965	0.419643	0.674746	0.771019
sll0237	sll0237	unknown protein	80.2216	-0.0843127	0.201548	-0.418326	0.675708	0.771344
sll1045_5'UTR	mutT	5'UTR of mutator MutT protein	2.23366	0.540137	1.29077	0.41846	0.675611	0.771344
slr8044	slr8044	hypothetical protein	44.2176	0.10698	0.255568	0.418596	0.675511	0.771344
sml0007_3'UTR	psbY	3'UTR of photosystem II protein Y	88.2907	-0.153564	0.367118	-0.418296	0.675731	0.771344
ssr0692	ssr0692	hypothetical protein	1909.27	0.0737549	0.176032	0.418986	0.675226	0.771344
sll0294	sll0294	hypothetical protein	189.535	-0.0760407	0.182129	-0.417509	0.676306	0.771698
smr0010_5'UTR	petG	5'UTR of cytochrome b6-f complex subunit 5	0.841594	0.73182	1.75291	0.417489	0.676321	0.771698
sll0198	sll0198	hypothetical protein	122.137	-0.076581	0.183632	-0.417036	0.676652	0.771916
slr0008	ctpA	carboxyl-terminal processing protease	1159.23	0.0520387	0.125064	0.416096	0.67734	0.772541
sll0315	sll0315	putative transposase [ISY203i: 2443391 - 244392 4; join 2444874 - 2445513]	3.78667	0.349644	0.84407	0.414236	0.678701	0.773284
sll0898	sll0898	hypothetical protein	114.944	0.0736793	0.178028	0.413864	0.678974	0.773284
slr1075	slr1075	putative transposase [ISY100b: 378993 - 379939]	2.06463	-0.496823	1.19886	-0.414414	0.678571	0.773284
slr1200-as	slr1200-as	asRNA	3.87621	0.367527	0.887511	0.41411	0.678794	0.773284
slr1211	cobN	cobalt-chelatase subunit CobN	102.758	-0.0756337	0.18268	-0.414023	0.678858	0.773284
slr1556	ddh	2-hydroxyacid dehydrogenase homolog	785.548	0.0571823	0.13794	0.414543	0.678476	0.773284
ssr3588	ssr3588	hypothetical protein	28.7888	-0.157574	0.380292	-0.414351	0.678617	0.773284
sll1906	sll1906	hypothetical protein	342.212	-0.0533271	0.129152	-0.412901	0.679679	0.773927
sll1979	sll1979	hypothetical protein	469.759	-0.0601138	0.146974	-0.409009	0.682533	0.776856
slr2098_5'UTR	hik21	5'UTR of two-component hybrid sensor and regulator	11.8072	0.196891	0.481383	0.409011	0.682531	0.776856
slr1899	ureF	urease accessory protein F	183.057	0.0675647	0.165387	0.408524	0.682889	0.7771
ncr1310	ncr1310	ncr1310	22.9857	0.136552	0.335709	0.406758	0.684185	0.778402
slr1367	glgP2	glycogen phosphorylase 2	990.021	0.0393948	0.0969352	0.406404	0.684446	0.778402
ssr3129-as	ssr3129-as	asRNA	15.4251	0.156356	0.384745	0.406389	0.684457	0.778402
sll0698_5'UTR	dspA; dfr; hik33; nblS	5'UTR of drug sensory protein A; low temperature sensor; two-component sensor histidine kinase	2.13835	-0.409092	1.01025	-0.40494	0.685522	0.779452
sll0505-as2	sll0505-as2	asRNA	9.91449	-0.189179	0.468253	-0.404011	0.686204	0.780067
sll1470	leuC	3-isopropylmalate dehydratase large subunit	577.893	-0.0638499	0.158265	-0.403436	0.686628	0.780388
slr0711	slr0711	hypothetical protein	194.011	0.0736061	0.182811	0.402635	0.687217	0.780896
sll0449	sll0449	unknown protein	53.9131	0.0980028	0.244557	0.400736	0.688614	0.782322
slr1077-as2	slr1077-as2	asRNA	5.88198	0.255828	0.642288	0.398308	0.690403	0.784032
ssr5106	ssr5106	hypothetical protein	15.9792	-0.157856	0.396291	-0.398335	0.690383	0.784032
slr1645_5'UTR	psb27; psbZ	5'UTR of photosystem II 11 kD protein	11.6726	0.182569	0.458599	0.398102	0.690555	0.784043
sll0204-as2	sll0204-as2	asRNA	3.23827	-0.381409	0.962637	-0.396212	0.691948	0.785301
slr1293	slr1293	similar to phytoene dehydrogenase	44.2578	-0.107699	0.271811	-0.396227	0.691937	0.785301
slr0491	slr0491	hypothetical protein	75.3245	0.0902901	0.228193	0.395673	0.692346	0.78559
ssl1533_3'UTR	ssl1533	3'UTR of unknown protein	694.088	0.0474452	0.120091	0.395078	0.692785	0.785927
ncl1650	ncl1650	ncl1650	10.5651	-0.212138	0.537986	-0.394319	0.693346	0.786239
sll0888_5'UTR	sll0888	5'UTR of hypothetical protein	4.21594	0.26517	0.672185	0.39449	0.693219	0.786239
ncl1255	ncl1255	ncl1255	149.126	0.0741009	0.188457	0.393198	0.694173	0.786368
sll1693	sll1693	hypothetical protein	191.996	0.0683635	0.173788	0.393372	0.694045	0.786368
slr0852_5'UTR	slr0852	5'UTR of hypothetical protein	6.0261	-0.277463	0.705589	-0.393236	0.694145	0.786368
slr1302	cupB	protein involved in constitutive low affinity C O2 uptake	337.045	0.0562814	0.143131	0.393215	0.694161	0.786368
slr1385_5'UTR	slr1385	5'UTR of unknown protein	3.24928	0.313123	0.795853	0.393443	0.693993	0.786368
ssr1256	ssr1256	hypothetical protein	48.9273	-0.149536	0.381041	-0.392442	0.694732	0.786839
slr1861	slr1861	probable sigma regulatory factor	95.6772	-0.0789996	0.201653	-0.39176	0.695235	0.787248
slr1416_5'UTR	morR	5'UTR of similar to MorR protein	85.0718	0.0775238	0.198121	0.391295	0.695579	0.787423
slr1570_5'UTR	slr1570	5'UTR of hypothetical protein	27.0128	0.128793	0.329256	0.391164	0.695676	0.787423
6803r06	rrn5Sb	5S rRNA	262.116	0.121607	0.311703	0.390138	0.696434	0.788119
slr1251_5'UTR	cyp	5'UTR of peptidyl-prolyl cis-trans isomerase	0.441183	1.06506	2.73281	0.38973	0.696737	0.788299
ncr0130	ncr0130	ncr0130	0.621849	0.732691	1.88567	0.388557	0.697604	0.788957
ssr2699	ssr2699	putative transposase [ISY523k(partial copy): 47 3025 - 473752]	8.72846	0.191111	0.491844	0.38856	0.697601	0.788957
sll0936-as	sll0936-as	asRNA	8.898	0.209048	0.538724	0.388044	0.697984	0.789224
sll0710-as	sll0710-as	asRNA	4.28185	-0.314297	0.812606	-0.386777	0.698922	0.790123
ncl1680	ncl1680	ssrA; tmRNA	209545	-0.0702492	0.181888	-0.386222	0.699332	0.790291
ssr2710	ssr2710	hypothetical protein	22.1908	-0.139951	0.362389	-0.386189	0.699357	0.790291
slr0164	clpP4	ATP-dependent Clp protease proteolytic subunit	699.234	0.070394	0.183156	0.384338	0.700728	0.791677
slr0092-as	slr0092-as	asRNA	6.98778	-0.242472	0.632125	-0.383582	0.701289	0.792148
sll1400	sll1400	hypothetical protein	42.4282	0.0982608	0.257407	0.381733	0.70266	0.793409
sll1980_5'UTR	trxA	5'UTR of thiol:disulfide interchange protein TrxA	19.8971	-0.169551	0.444214	-0.381688	0.702693	0.793409
sll1200_5'UTR	sll1200	5'UTR of hypothetical protein	0.617667	-0.799337	2.10401	-0.379911	0.704011	0.794735
sll1660	sll1660	hypothetical protein	238.472	0.0760841	0.200882	0.37875	0.704874	0.795545
sll0108	amt1	ammonium/methylammonium permease	10967.2	0.0516557	0.13692	0.37727	0.705973	0.796623
slr0073_5'UTR	hik36	5'UTR of two-component sensor histidine kinase	22.4125	-0.136804	0.362822	-0.377056	0.706132	0.79664
slr1247	pstS	phosphate-binding periplasmic protein precursor (PBP)	45.7984	-0.0958567	0.254396	-0.376801	0.706322	0.79669
sll0537	amt3	ammonium/methylammonium permease	60.7549	-0.0833421	0.221997	-0.375421	0.707348	0.797521
sll0685	sll0685	hypothetical protein	24.4822	0.147395	0.392537	0.375493	0.707294	0.797521
sll0808	sll0808	putative transposase [ISY508a: 1710788 - 171175 3]	40.5746	-0.108021	0.288631	-0.374252	0.708217	0.797685
sll1082	nrtD	ABC transport system ATP-binding protein	13.5824	0.175067	0.467472	0.374498	0.708034	0.797685
sll1509_5'UTR	ycf20	5'UTR of hypothetical protein YCF20	3.31981	-0.316534	0.844229	-0.374938	0.707706	0.797685
ssr0482_5'UTR	rps16	5'UTR of 30S ribosomal protein S16	0.567423	-0.801893	2.14174	-0.374411	0.708098	0.797685
ssr1880-as	ssr1880-as	asRNA	248.625	0.0833465	0.222677	0.374293	0.708187	0.797685
sll1025	sll1025	hypothetical protein	705.339	-0.0448023	0.119951	-0.373506	0.708772	0.798147
ssr2754	ssr2754	hypothetical protein	53.5389	-0.0959385	0.257325	-0.37283	0.709275	0.79855
sml0004	petN	cytochrome b6-f complex subunit VIII	225.286	-0.170901	0.459453	-0.371967	0.709918	0.799111
slr0731	slr0731	hypothetical protein	584.995	0.0462119	0.124479	0.371242	0.710457	0.799555
sll0325	sll0325	hypothetical protein	207.697	0.0674443	0.182257	0.370051	0.711345	0.800226
sll0601	sll0601	nitrilase homolog	665.419	-0.0524873	0.141774	-0.370219	0.711219	0.800226
slr0237-as	slr0237-as	asRNA	17.8418	-0.150146	0.406781	-0.369108	0.712047	0.800853
slr1227	IAP75	chloroplastic outer envelope membrane protein h omolog	1890.4	-0.048705	0.132082	-0.368747	0.712316	0.800992
slr1423_5'UTR	murC	5'UTR of UDP-N-acetylmuramate-alanine ligase	119.942	0.0878405	0.238646	0.368079	0.712815	0.801389
sll1155_5'UTR	sll1155	5'UTR of hypothetical protein	4.6372	-0.260808	0.709641	-0.367521	0.713231	0.801693
slr0091	slr0091	aldehyde dehydrogenase	44.1024	0.0909239	0.247602	0.367219	0.713456	0.801783
sll1219_5'UTR	sll1219	5'UTR of hypothetical protein	0.534688	-0.802765	2.18815	-0.36687	0.713716	0.801912
slr1277-as2	slr1277-as2	asRNA	17.826	-0.142468	0.389184	-0.366068	0.714315	0.802421
sll0454	pheS	phenylalanyl-tRNA synthetase alpha chain	558.197	0.0493166	0.135031	0.365223	0.714945	0.802926
sll0644_5'UTR	sll0644	5'UTR of probable esterase	6.74839	0.215224	0.589589	0.365041	0.715081	0.802926
slr0724	sohA	HtaR suppressor protein homolog	55.6727	-0.0902619	0.247375	-0.364879	0.715202	0.802926
sll1120_5'UTR	sll1120	5'UTR of chromosome segregation protein SMC1	44.8142	0.129169	0.354241	0.364635	0.715384	0.802967
sll0471_5'UTR	sll0471	5'UTR of hypothetical protein	159.918	0.0735295	0.20211	0.36381	0.716	0.803495
sll0909	sll0909	unknown protein	119.881	-0.0742441	0.204516	-0.363023	0.716588	0.803991
sll0920-as	sll0920-as	asRNA	11.9839	0.184647	0.509246	0.36259	0.716911	0.804026
slr1322_5'UTR	tldD	5'UTR of putative modulator of DNA gyrase	0.855122	0.727629	2.00634	0.362665	0.716855	0.804026
slr1041_5'UTR	pilG	5'UTR of two-component response regulator PatA subfamily	2.58304	-0.315527	0.870906	-0.362297	0.71713	0.804108
ncl1780	ncl1780	ncl1780	125.131	0.0667366	0.184855	0.361022	0.718083	0.805013
slr0952_5'UTR	fbpII	5'UTR of fructose-1; 6-bisphosphatase	0.644625	0.676127	1.87494	0.360612	0.71839	0.805193
ssr3451_5'UTR	psbE	5'UTR of cytochrome b559 alpha subunit	2.49783	-0.343722	0.956606	-0.359314	0.719361	0.806117
ssr1176	ssr1176	putative transposase [ISY100v: 3095975 - 309631 9; join 3097194 - 3097362; join 3098314 - 3098743]	1.14983	0.522822	1.45831	0.358513	0.71996	0.806624
sll0362_5'UTR	alaS	5'UTR of alanyl-tRNA synthetase	1.23118	-0.584581	1.63661	-0.35719	0.72095	0.807449
sll0998_5'UTR	ycf30	5'UTR of LysR family transcriptional regulator	8.42495	-0.213071	0.596607	-0.357137	0.720989	0.807449
sll1265-as	sll1265-as	asRNA	72.7023	-0.097511	0.273336	-0.356744	0.721283	0.807615
sll0838	pyrF	orotidine 5' monophosphate decarboxylase	315.376	-0.0562254	0.157854	-0.356186	0.721701	0.807918
6803t11	6803t11	tRNA	96.2495	0.100161	0.281422	0.355911	0.721908	0.807926
slr0326_5'UTR	slr0326	5'UTR of hypothetical protein	0.538041	0.891793	2.50655	0.355785	0.722002	0.807926
sll1294-as	sll1294-as	asRNA	0.600364	-0.804161	2.2701	-0.35424	0.723159	0.809057
sll0021	sll0021	probable exonuclease	262.508	-0.0516421	0.145934	-0.353873	0.723434	0.809201
sll0260_5'UTR	sll0260	5'UTR of hypothetical protein	1.5268	-0.440033	1.24462	-0.353548	0.723678	0.809309
slr7091	slr7091	hypothetical protein; part of CRISPR3 system	173.056	-0.0811683	0.22989	-0.353074	0.724033	0.809542
ssl1277	ssl1277	putative transposase	30.0032	0.10233	0.290609	0.352121	0.724747	0.810176
slr1598_5'UTR	lipA	5'UTR of lipoic acid synthetase	3.75643	-0.307622	0.87488	-0.351616	0.725126	0.810435
slr0813	slr0813	hypothetical protein	36.2104	-0.105774	0.302824	-0.349291	0.726871	0.81222
sll0263-as	sll0263-as	asRNA	20.739	-0.130611	0.374323	-0.348925	0.727146	0.812363
slr1219	ureE	urease accessory protein E	48.1627	-0.0998981	0.287379	-0.347618	0.728127	0.813295
slr1248-as	slr1248-as	asRNA	15.0774	-0.135404	0.390341	-0.346887	0.728676	0.813743
slr0943	fda	fructose-bisphosphate aldolase; class I	215.869	0.0706593	0.204002	0.346366	0.729067	0.81385
slr1644_5'UTR	slr1644	5'UTR of hypothetical protein	21.8115	-0.12933	0.373308	-0.346442	0.72901	0.81385
sll1255	sll1255	putative transposase [ISY203c: 1728942 - 173011 5]	1.74848	-0.378693	1.09806	-0.344873	0.73019	0.814937
ncl0290	ncl0290	ncl0290	21.466	0.164669	0.477832	0.344617	0.730382	0.814987
sll1515-as2	sll1515-as2	asRNA	136.811	-0.0758847	0.220474	-0.344189	0.730704	0.815181
slr1475	slr1475	unknown protein	4.82684	-0.2213	0.646957	-0.342062	0.732304	0.816801
slr1214-as2	slr1214-as2	asRNA	89.4496	-0.070379	0.205969	-0.341697	0.732579	0.816942
slr0769_5'UTR	slr0769	5'UTR of hypothetical protein	4.12986	-0.263096	0.77046	-0.34148	0.732742	0.816959
sgl0001_5'UTR	sgl0001	5'UTR of hypothetical protein	0.759056	0.716725	2.10162	0.341035	0.733077	0.817109
sll0156_5'UTR	sll0156	5'UTR of unknown protein	1.51257	0.440807	1.2945	0.340523	0.733462	0.817109
sll1434-as	sll1434-as	asRNA	43.7174	0.0910078	0.267266	0.340514	0.73347	0.817109
slr1185-as	slr1185-as	asRNA	1.02962	0.517754	1.5201	0.340604	0.733401	0.817109
slr0661_5'UTR	proC	5'UTR of pyrroline-5-carboxylate reductase	1.42391	-0.459009	1.35166	-0.339588	0.734167	0.817719
sll1611_5'UTR	sll1611	5'UTR of unknown protein	1.34293	0.444875	1.31144	0.339227	0.734439	0.817857
ncl1150	ncl1150	ncl1150	1.57075	0.449815	1.33013	0.338173	0.735233	0.818466
ncr1360	ncr1360	ncr1360	0.438317	-0.805872	2.38621	-0.337721	0.735573	0.818466
sll0007-as	sll0007-as	asRNA	11.7071	0.151075	0.447099	0.337902	0.735437	0.818466
slr0710-as	slr0710-as	asRNA	7.19962	-0.191822	0.568004	-0.337713	0.73558	0.818466
sll1401	sll1401	unknown protein	132.297	0.072535	0.216348	0.33527	0.737421	0.820349
slr1878-as	slr1878-as	asRNA	77.6416	0.0736552	0.220004	0.33479	0.737784	0.820587
sll1432-as	sll1432-as	asRNA	8.00095	0.172568	0.518078	0.333092	0.739065	0.82168
ssl1520	ssl1520	unknown protein	105.968	0.0617262	0.185206	0.333283	0.738921	0.82168
sll0702	sll0702	unknown protein	55.0958	0.0905976	0.27276	0.332151	0.739775	0.821847
sll1300	sll1300	putative methyltransferase	170.426	0.0566964	0.17072	0.332103	0.739812	0.821847
slr0579	slr0579	unknown protein	68.0591	0.0861143	0.25884	0.332693	0.739366	0.821847
ssr1766	ssr1766	hypothetical protein	142.612	0.0538724	0.162167	0.332203	0.739736	0.821847
sll1692	sll1692	hypothetical protein	205.934	0.110676	0.33452	0.33085	0.740758	0.822732
slr0869_5'UTR	slr0869	5'UTR of hypothetical protein	0.934814	0.589672	1.78944	0.329529	0.741756	0.823675
slr1508_5'UTR	slr1508	5'UTR of probable glycosyltransferase	30.9294	0.121246	0.368772	0.328782	0.74232	0.824136
sll1276	sll1276	ATP-binding protein of ABC transporter	285.541	-0.0678163	0.206542	-0.328342	0.742653	0.824304
slr0060	slr0060	unknown protein	249.25	0.0456333	0.139047	0.328185	0.742771	0.824304
sll1455	sll1455	hypothetical protein	94.4281	-0.0713844	0.217985	-0.327474	0.743309	0.824735
sll0759	sll0759	ABC transporter ATP-binding protein	405.869	-0.0451018	0.137842	-0.3272	0.743517	0.824799
sll1819	rpl17	50S ribosomal protein L17	1394.82	0.0604539	0.185978	0.325059	0.745136	0.826429
sll2011	sll2011	hypothetical protein	101.475	-0.0572926	0.176718	-0.324203	0.745785	0.826982
slr1107	slr1107	unknown protein	202.17	-0.0497199	0.153835	-0.323203	0.746541	0.827654
6803t36	6803t36	tRNA	26.5306	0.147556	0.459455	0.321154	0.748093	0.829042
sll1985-as	sll1985-as	asRNA	11.2607	0.148041	0.460866	0.321223	0.748041	0.829042
sll1590	hik20	two-component sensor histidine kinase	172.281	0.0615897	0.19206	0.32068	0.748453	0.829107
slr0143	hat	WD-repeat protein; Hat protein; involved in the control of a high-affinity transport system for inorgani c carbon	494.114	0.0402491	0.125438	0.32087	0.748309	0.829107
sll0686	sll0686	probable cytochrome c-type biogenesis protein	67.1035	0.0680685	0.212436	0.320419	0.748651	0.829159
ncr1320	ncr1320	ncr1320	2.17367	-0.37599	1.17667	-0.319536	0.74932	0.829733
sll0934_5'UTR	ccmA	5'UTR of carboxysome formation protein CcmA	0.456524	-0.849592	2.66336	-0.318992	0.749732	0.829873
ssl2920	ssl2920	hypothetical protein	12.4557	0.151528	0.475049	0.318973	0.749747	0.829873
sll0887	sll0887	putative modulator of DNA gyrase	506.197	0.0314424	0.0987507	0.318402	0.75018	0.830185
slr2070-as	slr2070-as	asRNA	19.8981	-0.122117	0.383848	-0.31814	0.750379	0.830206
slr2112	slr2112	putative transposase [ISY100o: 1626093 - 162703 8]	0.468541	-0.752351	2.36603	-0.31798	0.7505	0.830206
slr0208-as2	slr0208-as2	asRNA	9.86472	-0.155381	0.490824	-0.316573	0.751568	0.83122
slr0603_5'UTR	dnaE	5'UTR of DNA polymerase III alpha subunit [Contains: Ssp dnaE intein]	2.03544	0.358541	1.13523	0.315832	0.75213	0.831675
sll1338-as	sll1338-as	asRNA	82.187	-0.0816421	0.259168	-0.315016	0.75275	0.831773
sll1549	sll1549	salt-enhanced periplasmic protein	15.8824	0.128344	0.407324	0.31509	0.752693	0.831773
slr0398	slr0398	unknown protein	234.968	0.0616171	0.19566	0.31492	0.752823	0.831773
sml0008	psaJ	photosystem I subunit IX	8218.32	-0.0465905	0.147882	-0.315053	0.752722	0.831773
slr1173-as	slr1173-as	asRNA	3.42621	0.285107	0.907777	0.314072	0.753466	0.832318
sll1461	sll1461	hypothetical protein	300.695	0.0506637	0.161878	0.312974	0.7543	0.833072
sll1653	menG	2-phytyl-1; 4-benzoquinone methyltransferase	325.076	-0.0514617	0.164625	-0.312599	0.754585	0.833219
slr5024	slr5024	hypothetical protein	87.041	-0.057981	0.186142	-0.311488	0.75543	0.833985
sll1930	sll1930	putative transposase [ISY100k: 605515 - 606460]	4.54988	-0.230962	0.743509	-0.310638	0.756076	0.834364
ssl0294_5'UTR	ssl0294	5'UTR of hypothetical protein	1.40213	0.414971	1.33549	0.310726	0.756009	0.834364
sll1555_5'UTR	hik42	5'UTR of two-component hybrid sensor and regulator	17.6194	-0.113241	0.365976	-0.309422	0.757001	0.835217
sll0925	sll0925	hypothetical protein	157.564	-0.0562724	0.182127	-0.308974	0.757342	0.835426
slr1429	slr1429	hypothetical protein	263.754	-0.0397058	0.128758	-0.308376	0.757797	0.83576
slr0628_5'UTR	rps14	5'UTR of 30S ribosomal protein S14	4.15257	0.293875	0.954026	0.308036	0.758055	0.835878
ssr5121	ssr5121	hypothetical protein	146.504	-0.0576532	0.187502	-0.307481	0.758477	0.836177
slr1305_5'UTR	slr1305	5'UTR of two-component response regulator	211.027	0.0749477	0.244997	0.305913	0.759671	0.837325
sll0290-as	sll0290-as	asRNA	23.6312	-0.115832	0.379251	-0.305422	0.760045	0.837402
sll0658	sll0658	hypothetical protein	69.8985	0.0654879	0.214296	0.305595	0.759913	0.837402
ncl0280	ncl0280	ncl0280	224.141	0.0637967	0.20912	0.305072	0.760311	0.837528
ssr0335	ssr0335	unknown protein	37.6714	0.0833619	0.274175	0.304047	0.761092	0.838221
sll1681	sll1681	unknown protein	369.306	0.0715986	0.236257	0.303054	0.761849	0.838887
slr1149	slr1149	ATP-binding protein of ABC transporter	125.447	0.0613833	0.203621	0.301459	0.763064	0.840057
sll0031_5'UTR	sll0031	5'UTR of hypothetical protein	2.71795	-0.366588	1.22121	-0.300185	0.764036	0.840255
sll0409	sll0409	similar to O-succinylbenzoate-CoA synthase	106.559	-0.0545761	0.181555	-0.300604	0.763716	0.840255
slr0813-as	slr0813-as	asRNA	13.2727	0.132422	0.441769	0.299753	0.764366	0.840255
slr1228-as	slr1228-as	asRNA	7.78125	0.171647	0.572876	0.299623	0.764464	0.840255
slr1790-as2	slr1790-as2	asRNA	1.85779	0.355921	1.18309	0.300841	0.763536	0.840255
slr2052	slr2052	hypothetical protein	1084.97	0.0628124	0.209528	0.299781	0.764344	0.840255
ssl1326	ssl1326	unknown protein	23.0955	-0.108631	0.362041	-0.300051	0.764138	0.840255
ssl3044	ssl3044	probable ferredoxin	197.405	-0.0532094	0.17699	-0.300635	0.763693	0.840255
sll0564-as	sll0564-as	asRNA	9.44892	0.154914	0.518053	0.299031	0.764916	0.840584
sll1251_5'UTR	sll1251	5'UTR of hypothetical protein	18.8718	-0.122424	0.409737	-0.298787	0.765102	0.840621
slr1277-as3	slr1277-as3	asRNA	55.1928	-0.0813671	0.27275	-0.298321	0.765458	0.840844
sll1526_5'UTR	sll1526	5'UTR of hypothetical protein	0.425472	0.87375	2.93727	0.29747	0.766108	0.84139
slr1939-as	slr1939-as	asRNA	20.9723	-0.109626	0.369138	-0.296977	0.766484	0.841635
ncl0810	ncl0810	ncl0810	11.3711	0.144557	0.487441	0.296563	0.7668	0.841815
ssl1377	ssl1377	hypothetical protein	30.5919	-0.116583	0.393695	-0.296125	0.767135	0.842014
ncl1720	ncl1720	ncl1720	126.079	-0.0614044	0.207911	-0.29534	0.767734	0.842505
sll1860	sll1860	putative transposase [ISY523d: 2226601 - 222747 1]	2.61738	0.302354	1.02514	0.294938	0.768041	0.842673
sll0371-as	sll0371-as	asRNA	26.7535	-0.089667	0.304323	-0.294645	0.768265	0.842752
slr2102_5'UTR	ftsY	5'UTR of cell division protein FtsY	36.3528	0.0866319	0.296688	0.291996	0.770289	0.844804
ssr3570	ssr3570	unknown protein	12.1618	-0.129741	0.446287	-0.290711	0.771272	0.845713
ncl1220	ncl1220	ncl1220	265.517	0.0561327	0.193452	0.290163	0.771692	0.846005
slr0817-as	slr0817-as	asRNA	12.9566	-0.135293	0.46694	-0.289745	0.772012	0.846187
slr1261	slr1261	hypothetical protein	145.638	0.0532718	0.18405	0.289442	0.772243	0.846272
sll0700	sll0700	putative transposase [ISY100i: 123475 - 124420]	6.38364	-0.20201	0.69856	-0.28918	0.772444	0.846324
slr1812	slr1812	hypothetical protein	60.5136	0.0955307	0.331273	0.288374	0.77306	0.846663
slr2001_5'UTR	cphB	5'UTR of cyanophycinase	1.53729	0.319984	1.10916	0.288492	0.772971	0.846663
sll0485-as	sll0485-as	asRNA	1.29582	0.413432	1.43582	0.287942	0.773391	0.846857
sll1994a_5'UTR	petL	5'UTR of cytochrome b6f complex subunit PetL	0.465091	-0.789998	2.75257	-0.287004	0.774109	0.847475
sll1464	sll1464	hypothetical protein	190.468	-0.0444394	0.155169	-0.286394	0.774577	0.847812
slr0151-as	slr0151-as	asRNA	2.04725	0.315155	1.10145	0.286127	0.774781	0.847812
slr1110	slr1110	hypothetical protein	195.078	-0.0478805	0.167414	-0.286	0.774878	0.847812
ncr1250	ncr1250	ncr1250	17.7613	0.111192	0.389646	0.285366	0.775364	0.848174
sll0024	sll0024	unknown protein	118.707	0.0500636	0.175906	0.284604	0.775948	0.848645
sll1473-as	sll1473-as	asRNA	3.55758	0.213095	0.749889	0.284169	0.776281	0.848792
slr0971	slr0971	hypothetical protein	562.148	0.0423801	0.14925	0.283954	0.776445	0.848792
ssl0546	minE	septum site-determining protein MinE	208.974	-0.0551117	0.194175	-0.283824	0.776545	0.848792
slr0346-as	slr0346-as	asRNA	19.9555	-0.100458	0.357737	-0.280815	0.778852	0.851146
ssr3532_5'UTR	ssr3532	5'UTR of unknown protein	2.77584	-0.251032	0.895173	-0.280429	0.779148	0.8513
sll1499-as	sll1499-as	asRNA	8.00876	0.162926	0.583982	0.278992	0.780251	0.851998
sll1611-as	sll1611-as	asRNA	7.98837	-0.170309	0.609718	-0.279325	0.779996	0.851998
slr0645_5'UTR	slr0645	5'UTR of hypothetical protein	0.415328	-0.735579	2.63503	-0.279153	0.780127	0.851998
sll1716	sll1716	putative transposase [ISY523a: 967549 - 968419]	36.0126	0.0929967	0.3339	0.278517	0.780616	0.852227
ncr0380	ncr0380	CsiR1; SyR14; ncr0380	10965	0.0575637	0.208588	0.275969	0.782572	0.854194
slr0064	slr0064	hypothetical protein	218.494	0.0457136	0.16597	0.275434	0.782983	0.854474
slr0322	hik43	two-component hybrid sensor and regulator	1138.97	-0.050115	0.18341	-0.27324	0.784669	0.856143
6803t17_5'UTR	6803t17_5'UTR	tRNA	0.582782	-0.585679	2.14741	-0.272737	0.785055	0.856184
sll0354-as	sll0354-as	asRNA	30.4075	0.0971079	0.356247	0.272586	0.785172	0.856184
slr0351_5'UTR	slr0351	5'UTR of hypothetical protein	61.3096	0.0607426	0.222731	0.272717	0.785071	0.856184
ncl1460	ncl1460	ncl1460	92.9214	-0.0849746	0.31244	-0.271971	0.785644	0.856258
sll0445-as	sll0445-as	asRNA	9.47956	-0.14587	0.536992	-0.271643	0.785896	0.856258
sll0923_5'UTR	epsB	5'UTR of unknown protein	209.954	-0.0504125	0.185882	-0.271207	0.786232	0.856258
slr0083_3'UTR	crhR	3'UTR of RNA helicase Light	27.5542	0.104767	0.386025	0.271399	0.786084	0.856258
slr0244_5'UTR	slr0244	5'UTR of hypothetical protein	29.7988	0.0873894	0.322373	0.271082	0.786328	0.856258
slr1908_5'UTR	slr1908	5'UTR of probable porin	482.73	0.1128	0.415049	0.271775	0.785795	0.856258
slr1912_5'UTR	slr1912	5'UTR of putative PP2C-type protein phosphatase	46.9915	0.0864148	0.318007	0.271739	0.785823	0.856258
slr1672	glpK	glycerol kinase	147.42	0.0421845	0.156133	0.270183	0.787019	0.856842
sll0337	phoR; hik7	phosphate sensor; two-component sensor histidin e kinase	121.352	0.0519966	0.192816	0.269669	0.787415	0.857103
sll1233	sll1233	hypothetical protein	87.5108	0.0585975	0.218332	0.268387	0.788402	0.857894
sll1262_5'UTR	sll1262	5'UTR of hypothetical protein	2.01319	0.29432	1.0969	0.26832	0.788453	0.857894
slr1267-as	slr1267-as	asRNA	20.7246	-0.109113	0.407293	-0.267899	0.788777	0.858077
sll0017	hemL	glutamate-1-semialdehyde aminomutase	1273.93	0.0336303	0.126538	0.265772	0.790415	0.859535
sll0225-as	sll0225-as	asRNA	36.8097	0.0696099	0.261934	0.265754	0.790429	0.859535
ncl0930	ncl0930	ncl0930	2.17182	0.291049	1.098	0.265073	0.790953	0.859935
slr0001_5'UTR	slr0001	5'UTR of hypothetical protein	1.01127	0.454965	1.7179	0.264837	0.791135	0.859963
ssl1784_5'UTR	rps15	5'UTR of 30S ribosomal protein S15	2.78556	0.32253	1.22479	0.263334	0.792293	0.861053
slr1798	pleD	unknown protein	1042.05	-0.0334861	0.127587	-0.262456	0.79297	0.861618
sll0899-as	sll0899-as	asRNA	22.8671	-0.0985245	0.376456	-0.261716	0.793541	0.861898
slr1634_5'UTR	slr1634	5'UTR of hypothetical protein	1467.15	-0.159869	0.610795	-0.261739	0.793522	0.861898
sll0897_5'UTR	dnaJ1	5'UTR of DnaJ protein; heat shock protein 40; molecular chaperone	9.98443	0.133593	0.513368	0.260228	0.794688	0.862974
slr1090	slr1090	GTP-binding protein	49.5117	0.0824368	0.318448	0.25887	0.795735	0.863941
sll0923-as	sll0923-as	asRNA	3.79745	-0.20855	0.806905	-0.258457	0.796054	0.863947
sll1228_5'UTR	hik4	5'UTR of two-component hybrid sensor and regulator	38.6013	0.0805702	0.31161	0.258561	0.795974	0.863947
sll1854	xthA	exodeoxyribonuclease III	43.3178	-0.0658926	0.255219	-0.25818	0.796268	0.864009
ncr1510	ncr1510	ncr1510	9.89126	0.128138	0.500166	0.256191	0.797803	0.865504
sll1590_5'UTR	hik20	5'UTR of two-component sensor histidine kinase	2.8199	-0.240981	0.945861	-0.254774	0.798898	0.866381
slr1403-as4	slr1403-as4	asRNA	1.88971	0.302066	1.18579	0.254737	0.798926	0.866381
slr2141	slr2141	hypothetical protein	234.342	0.0469123	0.184643	0.25407	0.799441	0.866769
slr0166	slr0166	putative transposase [ISY523n: 2210271 - 221114 2]	2.96589	0.245634	0.968777	0.25355	0.799843	0.866911
slr1245	slr1245	transcriptional regulator	35.4524	0.0687004	0.271015	0.253493	0.799887	0.866911
ncr0040	ncr0040	ncr0040	2.39056	0.243615	0.966839	0.25197	0.801064	0.867334
sll0181	sll0181	unknown protein	154.181	-0.0477016	0.188767	-0.252701	0.800499	0.867334
sll1334-as2	sll1334-as2	asRNA	3.02876	0.224757	0.891873	0.252006	0.801037	0.867334
slr1393-as2	slr1393-as2	asRNA	6.51926	-0.173047	0.685504	-0.252437	0.800703	0.867334
slr7088	slr7088	peptidase; part of CRISPR3 system	86.2903	0.0628454	0.249317	0.25207	0.800987	0.867334
slr0812	slr0812	hypothetical protein	88.9698	0.0528464	0.210309	0.251279	0.801598	0.867742
sll0083-as	sll0083-as	asRNA	27.5365	0.0968743	0.385996	0.250972	0.801836	0.867828
sll0584_5'UTR	ycf36	5'UTR of hypothetical protein YCF36	0.571676	-0.537966	2.15335	-0.249828	0.802721	0.868113
sll1752-as	sll1752-as	asRNA	53.3811	0.0573714	0.229103	0.250418	0.802264	0.868113
slr1171	gpx1	glutathione peroxidase-like NADPH peroxidase; gl utathione peroxidase	582.711	0.0296122	0.118491	0.24991	0.802657	0.868113
slr1808_5'UTR	hemA	5'UTR of transfer RNA-Gln reductase	167.458	-0.0530573	0.212385	-0.249817	0.802729	0.868113
ssl2471	ssl2471	hypothetical protein	22.0181	-0.0866549	0.348554	-0.248613	0.803661	0.86895
sll0423	sll0423	hypothetical protein	286.589	-0.041987	0.169238	-0.248094	0.804062	0.869213
slr0317-as	slr0317-as	asRNA	27.8054	0.0898241	0.363012	0.247441	0.804567	0.869589
slr2076-as	slr2076-as	asRNA	74.15	0.0696324	0.282969	0.246078	0.805622	0.870558
ssl2598_5'UTR	psbH	5'UTR of photosystem II PsbH protein	13.8653	-0.124804	0.508296	-0.245535	0.806042	0.870842
sll1625	sdhB	succinate dehydrogenase iron- sulphur protein s ubunit	263.944	0.0307665	0.126044	0.244094	0.807158	0.871793
slr0770-as	slr0770-as	asRNA	17.9225	-0.0936607	0.383872	-0.243989	0.807239	0.871793
ssr1398_5'UTR	rpl33	5'UTR of 50S ribosomal protein L33	2.9397	-0.266797	1.09525	-0.243594	0.807545	0.871952
slr1811	slr1811	hypothetical protein	120.531	0.0522263	0.214659	0.243299	0.807774	0.872029
slr0059	slr0059	unknown protein	368.232	-0.0395922	0.162928	-0.243005	0.808002	0.87203
slr0323	ams1	putative alpha-mannosidase	274.392	-0.031314	0.128998	-0.242747	0.808201	0.87203
slr1871	slr1871	transcriptional regulator	62.2501	-0.0519335	0.213996	-0.242685	0.80825	0.87203
sll1252	sll1252	hypothetical protein	95.1109	0.0532039	0.221005	0.240736	0.809759	0.873488
sll1151_5'UTR	sll1151	5'UTR of unknown protein	5.93621	-0.169716	0.707736	-0.239802	0.810484	0.87389
sll1594-as	sll1594-as	asRNA	10.6889	0.135496	0.565448	0.239626	0.81062	0.87389
slr0320	slr0320	hypothetical protein	526.391	0.0319258	0.133451	0.239232	0.810926	0.87389
slr0608_5'UTR	hisIE	5'UTR of histidine biosynthesis bifunctional protein His IE	6.30532	0.164577	0.687821	0.239273	0.810894	0.87389
ssr3154	ssr3154	hypothetical protein	9.63368	0.119982	0.500414	0.239765	0.810512	0.87389
sll0222	phoA	putative purple acid phosphatase	684.271	-0.0263595	0.110771	-0.237963	0.811909	0.874608
slr0099	slr0099	putative transposase [ISY352f(partial copy): 29 68019 - 2969383]	4.3198	-0.18449	0.774771	-0.238122	0.811786	0.874608
slr0302_5'UTR	slr0302	5'UTR of unknown protein	72.3936	-0.0582317	0.245165	-0.23752	0.812253	0.874808
slr1116	slr1116	hypothetical protein	117.303	-0.0523939	0.221768	-0.236255	0.813234	0.875693
slr1651-as	slr1651-as	asRNA	9.42759	-0.119097	0.505582	-0.235565	0.81377	0.876099
slr2108	kpsT	probable polysaccharide ABC transporter ATP bin ding subunit	38.1455	-0.063238	0.268834	-0.23523	0.81403	0.876207
slr2087_5'UTR	ccs1; ycf44	5'UTR of c-type cytochrome biogenesis protein Ccs1	1.72382	-0.332996	1.42321	-0.233976	0.815004	0.876913
slr5085	slr5085	hypothetical protein	6.29209	0.178691	0.763531	0.234032	0.81496	0.876913
slr0036	aspC	aspartate aminotransferase	57.7593	0.0598594	0.257163	0.232768	0.815941	0.87775
slr0031_5'UTR	slr0031	5'UTR of hypothetical protein	1.29435	-0.336271	1.44621	-0.232519	0.816135	0.877787
sll1704	csgA	probable short chain dehydrogenase	111.814	0.0398418	0.171694	0.232051	0.816499	0.878007
Norf6_5'UTR	Norf6	5'UTR of hypothetical protein	2.81652	0.195996	0.847929	0.231147	0.817201	0.878491
sll1165_5'UTR	mutS	5'UTR of DNA mismatch repair protein	5.69601	0.193141	0.835891	0.231061	0.817268	0.878491
slr0192	slr0192	hypothetical protein	138.111	0.0426619	0.185303	0.230228	0.817914	0.879015
slr0845	slr0845	hypothetical protein	127.161	-0.050337	0.219227	-0.229612	0.818393	0.879358
slr0597	purH	phosphoribosyl aminoimidazole carboxy formyl fo rmyltransferase/inosinemonophosphate cyclohydrolase (PUR- H(J))	163.553	0.0551501	0.242391	0.227525	0.820016	0.880929
ncr0870	ncr0870	ssaA; 6S RNA	28499.2	-0.056865	0.250738	-0.226791	0.820586	0.881271
sll0020-as	sll0020-as	asRNA	7.46682	0.128219	0.565578	0.226704	0.820654	0.881271
ssr0706-as	ssr0706-as	asRNA	58.7125	-0.0502237	0.221877	-0.226358	0.820923	0.881389
sll1786	tatD	putative deoxyribonuclease; tatD homolog	1741.6	0.0276191	0.122461	0.225533	0.821565	0.881679
slr1302_5'UTR	cupB	5'UTR of protein involved in constitutive low affinity C O2 uptake	7.63905	-0.125747	0.557902	-0.225393	0.821673	0.881679
slr1507_5'UTR	slr1507	5'UTR of hypothetical protein	8.17568	-0.128841	0.571334	-0.225509	0.821584	0.881679
ncl0180	ncl0180	ncl0180	36.5077	-0.0715465	0.318798	-0.224426	0.822426	0.882314
slr0520	purL	phosphoribosyl formylglycinamidine synthase	493.501	0.0311599	0.139108	0.223998	0.822759	0.8825
slr0615-as	slr0615-as	asRNA	350.197	-0.0605801	0.271003	-0.22354	0.823115	0.88271
sll2001_5'UTR	lap	5'UTR of leucine aminopeptidase	0.896678	-0.423284	1.90636	-0.222038	0.824284	0.88362
slr0041	cmpB	bicarbonate transport system permease protein	31.1134	0.0682294	0.307256	0.22206	0.824267	0.88362
sll1772	mutS	DNA mismatch repair protein MutS	214.739	0.0289148	0.13072	0.221196	0.82494	0.884151
sll1061	sll1061	unknown protein	68.1118	-0.0543471	0.246292	-0.220661	0.825356	0.884257
slr0739_5'UTR	crtE	5'UTR of geranylgeranyl pyrophosphate synthase	3.24151	-0.20455	0.928742	-0.220245	0.825681	0.884257
slr1944-as	slr1944-as	asRNA	10.3884	-0.110111	0.499546	-0.220423	0.825542	0.884257
ssr0757	ssr0757	hypothetical protein	23.7902	0.0741445	0.336427	0.220388	0.825569	0.884257
6803t41_5'UTR	6803t41_5'UTR	tRNA	2.89021	-0.20531	0.943735	-0.21755	0.82778	0.886332
ssr0680	ssr0680	unknown protein	4.35007	-0.148407	0.686145	-0.21629	0.828761	0.887211
ssr0536_5'UTR	ssr0536	5'UTR of unknown protein	13.3441	0.0983973	0.457464	0.215093	0.829695	0.888038
sll0336_5'UTR	accD; ycf11; zfpA	5'UTR of acetyl-CoA carboxylase beta subunit	25.6688	0.0776555	0.362244	0.214374	0.830256	0.888121
sll0778-as	sll0778-as	asRNA	3.49247	-0.181136	0.844824	-0.214406	0.83023	0.888121
ssl0350	ssl0350	unknown protein	76.3448	0.0535997	0.249594	0.214748	0.829964	0.888121
slr2036	slr2036	putative transposase [ISY203a: 573408 - 574580]	1.16439	-0.300621	1.40746	-0.213592	0.830865	0.8886
sll1540-as	sll1540-as	asRNA	405.005	0.0553473	0.259593	0.213208	0.831165	0.888748
slr1462	slr1462	hypothetical protein	207.252	-0.0297259	0.139854	-0.212549	0.831679	0.889125
sll0414	sll0414	hypothetical protein	243.695	-0.0390168	0.183884	-0.212181	0.831965	0.889259
slr2101-as	slr2101-as	asRNA	3.49161	-0.156109	0.737209	-0.211757	0.832296	0.88944
slr0594_5'UTR	slr0594	5'UTR of hypothetical protein	0.582487	-0.417752	1.99275	-0.209636	0.833952	0.891036
slr0771	slr0771	hypothetical protein	93.5371	-0.0417986	0.199905	-0.209092	0.834376	0.891236
ssl3549_5'UTR	ssl3549	5'UTR of hypothetical protein	0.599406	0.420042	2.00994	0.208982	0.834462	0.891236
sll1909_5'UTR	prmA	5'UTR of probable methyltransferase	5.54543	0.131666	0.631033	0.208652	0.83472	0.891339
sll2003	sll2003	hypothetical protein	328.143	-0.0297162	0.143379	-0.207256	0.83581	0.892329
slr0751	slr0751	hypothetical protein	577.476	0.0382511	0.184749	0.207043	0.835976	0.892334
slr0442_5'UTR	slr0442	5'UTR of unknown protein	667.334	0.0546352	0.264534	0.206534	0.836374	0.892586
sll1019	gloB	hydroxyacylglutathione hydrolase	44.8608	0.0563526	0.273995	0.20567	0.837049	0.893133
slr1887-as	slr1887-as	asRNA	7.7984	0.110584	0.539371	0.205025	0.837553	0.893498
sll0648-as	sll0648-as	asRNA	7.59228	0.111905	0.548465	0.204033	0.838327	0.893805
slr1174	slr1174	hypothetical protein	534.963	0.0251914	0.123363	0.204206	0.838193	0.893805
ssr2061_5'UTR	grxC	5'UTR of glutaredoxin	0.933659	-0.32905	1.61013	-0.204362	0.838071	0.893805
sll0284	sll0284	hypothetical protein	425.174	0.0254758	0.12639	0.201565	0.840257	0.895689
sll0613	ruvB	Holliday junction DNA helicase RuvB	84.9552	0.0368082	0.183742	0.200326	0.841226	0.896548
sll0065_5'UTR	ilvN	5'UTR of acetolactate synthase small subunit	13.3595	-0.1119	0.562725	-0.198855	0.842376	0.897601
slr1397-as	slr1397-as	asRNA	25.5443	-0.0702091	0.35389	-0.198393	0.842738	0.897812
sll0487_5'UTR	sll0487	5'UTR of hypothetical protein	5.89438	-0.124414	0.628419	-0.197979	0.843061	0.897983
sll0888	sll0888	hypothetical protein	150.106	-0.0315205	0.159474	-0.197652	0.843317	0.898082
slr7032	slr7032	hypothetical protein	82.8531	-0.0419579	0.212977	-0.197007	0.843822	0.898446
6803t05	6803t05	tRNA	62.2438	-0.0640313	0.326662	-0.196017	0.844597	0.89867
ncr0050	ncr0050	ncr0050	117.893	-0.0478865	0.24484	-0.195583	0.844937	0.89867
sll0318	sll0318	hypothetical protein	342.975	0.0326657	0.167064	0.195528	0.84498	0.89867
slr1327-as	slr1327-as	asRNA	10.916	0.0945488	0.48328	0.19564	0.844892	0.89867
slr2105	slr2105	hypothetical protein	638.083	0.0232861	0.118825	0.19597	0.844634	0.89867
ssl2781-as	ssl2781-as	asRNA	13.7817	0.0882473	0.451419	0.195489	0.84501	0.89867
slr1336	slr1336	H+/Ca2+ exchanger	813.141	0.0239098	0.123333	0.193864	0.846282	0.899849
slr0535	slr0535	protease	670.055	-0.027493	0.142108	-0.193466	0.846594	0.900006
slr1705_5'UTR	aspA	5'UTR of aspartoacylase	0.481656	-0.426032	2.20855	-0.192901	0.847036	0.900303
slr1638	slr1638	hypothetical protein	282	-0.0400878	0.208825	-0.191969	0.847767	0.900905
sll1851-as	sll1851-as	asRNA	15.391	-0.0850524	0.446466	-0.190501	0.848916	0.901752
sll1880	sll1880	hypothetical protein	146.481	0.0318045	0.167279	0.190129	0.849208	0.901752
slr1198	slr1198	antioxidant protein	3003.86	0.0328418	0.172745	0.190117	0.849218	0.901752
slr1674_5'UTR	slr1674	5'UTR of hypothetical protein	2.33571	-0.185474	0.973388	-0.190544	0.848883	0.901752
slr0148	slr0148	hypothetical protein	749.508	0.0282878	0.149292	0.189479	0.849717	0.902108
sll0069	sll0069	hypothetical protein	185.567	0.0315621	0.166773	0.189252	0.849895	0.902123
ssl0467_5'UTR	ssl0467	5'UTR of unknown protein	0.72311	-0.339359	1.81067	-0.187422	0.85133	0.903472
sll1479-as	sll1479-as	asRNA	41.9843	-0.0518103	0.276874	-0.187126	0.851562	0.903544
sll0813	ctaC	cytochrome c oxidase subunit II	804.407	-0.0239604	0.128782	-0.186054	0.852402	0.904262
slr1912	slr1912	putative PP2C-type protein phosphatase	400.106	-0.0278141	0.151575	-0.183501	0.854405	0.906212
slr0886_5'UTR	fabG	5'UTR of 3-oxoacyl-[acyl-carrier protein] reductase	2.49899	-0.175301	0.958252	-0.182939	0.854846	0.906506
sll0669	sll0669	unknown protein	16.8289	0.0687086	0.376541	0.182473	0.855211	0.906718
sll0289	minD	septum site-determining protein MinD	576.873	0.0265413	0.146199	0.181543	0.855942	0.907318
sll1906-as	sll1906-as	asRNA	6.47484	0.116837	0.645815	0.180913	0.856436	0.907515
slr0112	slr0112	unknown protein	290.695	-0.0379426	0.209759	-0.180886	0.856457	0.907515
sll0720	sll0720	RTX toxin activating protein homolog	4.29767	0.135209	0.752346	0.179716	0.857375	0.908305
sll1677	sll1677	similar to spore maturation protein B	153.193	0.0317782	0.177021	0.179516	0.857532	0.908305
slr2097	glbN	cyanoglobin	138.609	0.0328158	0.183197	0.179129	0.857837	0.908453
sll0394	sll0394	unknown protein	170.477	-0.0292917	0.164447	-0.178122	0.858627	0.909115
sll0779-as	sll0779-as	asRNA	31.3504	-0.0571411	0.322765	-0.177036	0.85948	0.909843
slr2130-as2	slr2130-as2	asRNA	7.66892	-0.0929364	0.528855	-0.175731	0.860505	0.910753
sll1716_5'UTR	sll1716	5'UTR of putative transposase [ISY523a: 967549 - 968419]	12.0711	-0.0919952	0.524158	-0.17551	0.860679	0.910762
ssr5074	ssr5074	hypothetical protein	41.8904	0.0464849	0.26529	0.175223	0.860905	0.910827
slr1128-as2	slr1128-as2	asRNA	1.90521	-0.219193	1.25655	-0.174441	0.861519	0.911302
sll0191	sll0191	unknown protein	96.3164	0.0324598	0.186312	0.174223	0.86169	0.911308
sll0163	sll0163	WD-repeat protein	787.857	-0.0204743	0.117696	-0.173959	0.861898	0.911352
slr1847	slr1847	hypothetical protein	350.301	-0.031965	0.184212	-0.173524	0.86224	0.911539
6803t14	6803t14	tRNA	61.5609	0.112288	0.648014	0.173281	0.862431	0.911566
slr1559	aroE	shikimate 5-dehydrogenase	224.673	-0.0340614	0.199902	-0.17039	0.864703	0.913792
slr1841_5'UTR	slr1841	5'UTR of probable porin	1144.51	0.0262506	0.154336	0.170088	0.864941	0.913869
slr1655-as	slr1655-as	asRNA	10.331	0.095249	0.561425	0.169656	0.865281	0.914052
sll1206-as2	sll1206-as2	asRNA	11.3457	0.0841371	0.497516	0.169114	0.865707	0.914327
sll0191-as	sll0191-as	asRNA	30.1496	0.0506911	0.304257	0.166606	0.86768	0.915885
slr0333_5'UTR	slr0333	5'UTR of unknown protein	6.82423	0.100493	0.601979	0.166938	0.867419	0.915885
slr0721-as	slr0721-as	asRNA	13.9244	-0.076846	0.461	-0.166694	0.867611	0.915885
sll0020	clpC	ATP-dependent Clp protease ATPase subunit	3644.09	0.0325815	0.197101	0.165304	0.868705	0.916439
sll0575-as	sll0575-as	asRNA	8.66527	-0.102298	0.618204	-0.165476	0.868569	0.916439
slr5018	slr5018	hypothetical protein	53.9182	-0.0429932	0.25955	-0.165645	0.868436	0.916439
sll1058_5'UTR	dapB	5'UTR of dihydrodipicolinate reductase	6.73858	0.101409	0.614618	0.164995	0.868948	0.91652
ssr0657	ssr0657	hypothetical protein	230.156	0.0234374	0.142327	0.164673	0.869201	0.916612
sll0676	sll0676	hypothetical protein	140.862	0.0283332	0.173009	0.163767	0.869915	0.916767
slr0484_5'UTR	hik26	5'UTR of two-component sensor histidine kinase	4.98435	0.118414	0.723618	0.163641	0.870014	0.916767
slr1830	phaC	poly(3-hydroxyalkanoate) synthase	175.864	0.0284049	0.173173	0.164026	0.86971	0.916767
ssl1464	ssl1464	unknown protein	36.7761	-0.0499839	0.304757	-0.164012	0.869721	0.916767
slr0744	infB	translation initiation factor IF-2	1785.26	0.0294087	0.180735	0.162718	0.870741	0.917358
sgl0001	sgl0001	hypothetical protein	3.30291	0.128201	0.790601	0.162156	0.871183	0.917648
sll1710-as	sll1710-as	asRNA	29.5759	-0.0739651	0.46232	-0.159987	0.872891	0.918921
slr0226-as	slr0226-as	asRNA	30.914	0.0492333	0.307508	0.160104	0.872799	0.918921
slr1150	slr1150	unknown protein	323.874	-0.0298204	0.186083	-0.160253	0.872681	0.918921
sll0760-as	sll0760-as	asRNA	6.89176	0.0981166	0.614235	0.159738	0.873088	0.918952
sll0109_5'UTR	aroH	5'UTR of chorismate mutase	7.03174	-0.10099	0.634226	-0.159234	0.873485	0.919194
slr2030	slr2030	hypothetical protein	498.803	0.0213995	0.13554	0.157884	0.874548	0.920138
6803t12	6803t12	tRNA	52.543	-0.0422388	0.268635	-0.157235	0.87506	0.9205
slr0527	exsB	transcription regulator ExsB homolog	115.907	0.0297026	0.189344	0.156871	0.875347	0.920626
sll1254_5'UTR	sll1254	5'UTR of hypothetical protein	1.05129	-0.216776	1.38451	-0.156573	0.875582	0.920698
ncr0610	ncr0610	ncr0610	2.18461	0.16615	1.06545	0.155943	0.876078	0.921044
sll0779-as2	sll0779-as2	asRNA	6.58203	0.100507	0.648025	0.155098	0.876744	0.921568
sll1080	sll1080	ABC transport system substrate-binding protein	59.0004	0.0432064	0.279974	0.154323	0.877355	0.922035
sll0899-as2	sll0899-as2	asRNA	3.66639	-0.128802	0.838507	-0.153609	0.877918	0.92245
slr0031-as	slr0031-as	asRNA	58.849	0.0380965	0.248441	0.153342	0.878128	0.922495
sll0498-as	sll0498-as	asRNA	38.3814	-0.0428577	0.286903	-0.14938	0.881254	0.923592
sll0764-as	sll0764-as	asRNA	74.8857	0.0395216	0.261092	0.15137	0.879683	0.923592
sll1358_5'UTR	sll1358	5'UTR of putative oxalate decarboxylase; periplasmic pro tein	22.9238	0.0535192	0.358029	0.149483	0.881173	0.923592
sll1561	putA	proline oxidase	1087.5	-0.018139	0.120189	-0.15092	0.880038	0.923592
sll1761	sll1761	unknown protein	46.2441	0.0381548	0.252437	0.151146	0.879861	0.923592
slr0528-as	slr0528-as	asRNA	54.914	-0.0412362	0.275323	-0.149774	0.880943	0.923592
slr0804-as	slr0804-as	asRNA	20.8224	0.0544726	0.360862	0.150952	0.880014	0.923592
slr0980	slr0980	hypothetical protein	217.337	0.0242919	0.161454	0.150457	0.880404	0.923592
slr1307	slr1307	hypothetical protein	59.5001	0.0327325	0.219179	0.149341	0.881284	0.923592
slr1311-as	slr1311-as	asRNA	76.4921	-0.0367795	0.246419	-0.149256	0.881352	0.923592
slr1590	slr1590	hypothetical protein	710.217	-0.0188705	0.125587	-0.150258	0.880561	0.923592
slr1924-as	slr1924-as	asRNA	7.9393	-0.0852639	0.566076	-0.150623	0.880273	0.923592
ssr0761-as	ssr0761-as	asRNA	8.64565	0.0778181	0.51973	0.149728	0.880979	0.923592
sll0708-as	sll0708-as	asRNA	14.6516	-0.0640201	0.439055	-0.145813	0.884069	0.926263
slr1020_3'UTR	sqdB	3'UTR of sulfolipid biosynthesis protein SqdB	19.598	-0.0604829	0.415912	-0.145422	0.884378	0.926411
6803t42	6803t42	tRNA	19.2962	0.0595778	0.411956	0.144622	0.885009	0.926896
6803t33	6803t33	tRNA	52.2053	-0.0458989	0.324582	-0.141409	0.887547	0.926959
ncl1500	ncl1500	ncl1500	723.345	-0.0672244	0.472404	-0.142303	0.886841	0.926959
ncr1410	ncr1410	ncr1410	3.19635	-0.122554	0.857548	-0.142912	0.886359	0.926959
ncr1500	ncr1500	ncr1500	11.5891	-0.0715882	0.505105	-0.141729	0.887294	0.926959
ncr1700	ncr1700	ncr1700	3.10728	0.122521	0.856429	0.143061	0.886242	0.926959
sll0728-as2	sll0728-as2	asRNA	7.74738	-0.0801726	0.565112	-0.14187	0.887182	0.926959
sll1428	sll1428	probable sodium-dependent transporter	147.341	-0.0231765	0.16098	-0.143971	0.885523	0.926959
sll2013-as	sll2013-as	asRNA	2.62589	0.144085	1.01268	0.14228	0.886859	0.926959
slr0110	slr0110	hypothetical protein	223.12	-0.0224534	0.158469	-0.14169	0.887325	0.926959
slr0262	slr0262	unknown protein	807.643	-0.0365312	0.255188	-0.143154	0.886169	0.926959
slr0492-as	slr0492-as	asRNA	10.5986	0.0678766	0.480198	0.141351	0.887592	0.926959
slr0872	slr0872	hypothetical protein	106.277	0.0265181	0.186731	0.142012	0.887071	0.926959
slr2095	slr2095	putative transposase [ISY120c: 1561629 - 156243 0]	35.8939	0.0392799	0.274175	0.143266	0.88608	0.926959
smr0003_5'UTR	petM	5'UTR of cytochrome b6-f complex subunit PetM	1.73894	0.161529	1.12835	0.143155	0.886168	0.926959
ssl1300	ssl1300	hypothetical protein	118.225	-0.0260793	0.184115	-0.141646	0.887359	0.926959
slr1827-as	slr1827-as	asRNA	14.808	-0.0619574	0.439081	-0.141107	0.887785	0.926985
ncl0750	ncl0750	ncl0750	9.70901	0.0706176	0.50298	0.140398	0.888345	0.927393
sll1696	sll1696	hypothetical protein	127.441	0.0239613	0.172497	0.138908	0.889523	0.928447
sll0732	sll0732	hypothetical protein	28.3889	-0.0411117	0.296753	-0.138539	0.889815	0.928576
slr1117	slr1117	hypothetical protein	127.838	-0.0281512	0.20365	-0.138233	0.890056	0.928652
sll0247-as2	sll0247-as2	asRNA	3156.95	0.0554756	0.404226	0.137239	0.890842	0.929295
slr0510	slr0510	hypothetical protein	46.4239	0.0315793	0.230682	0.136895	0.891114	0.929403
sll0615_5'UTR	sll0615	5'UTR of hypothetical protein	1.13151	-0.19535	1.44157	-0.135512	0.892207	0.930078
sll1194_5'UTR	psbU	5'UTR of photosystem II 12 kDa extrinsic protein	213.442	-0.0410573	0.303532	-0.135265	0.892402	0.930078
slr1249-as	slr1249-as	asRNA	5.61508	0.0885021	0.65449	0.135223	0.892436	0.930078
ssr0692-as	ssr0692-as	asRNA	30.3143	0.0442571	0.326131	0.135704	0.892056	0.930078
slr1862	slr1862	unknown protein	39.1897	0.0340822	0.25479	0.133766	0.893588	0.930926
slr1957_5'UTR	slr1957	5'UTR of hypothetical protein	5.87618	-0.0856311	0.639272	-0.133951	0.893441	0.930926
sll1724-as	sll1724-as	asRNA	9.194	0.068645	0.517126	0.132743	0.894396	0.931314
slr0993-as	slr0993-as	asRNA	10.7965	0.0648761	0.489061	0.132654	0.894467	0.931314
ssr2194	ssr2194	unknown protein	307.764	-0.0312913	0.235154	-0.133067	0.89414	0.931314
ssr5019	ssr5019	hypothetical protein	18.3004	0.0557085	0.421999	0.132011	0.894976	0.931667
sll1579	cpcC2	phycobilisome rod linker polypeptide	8125.42	0.0165855	0.126655	0.13095	0.895815	0.932365
sll1184-as	sll1184-as	asRNA	14.5587	-0.0630285	0.483243	-0.130428	0.896228	0.932618
slr0974-as	slr0974-as	asRNA	6.39331	-0.0768992	0.593693	-0.129527	0.896941	0.933184
ncr1610	ncr1610	ncr1610	31.2055	0.0378755	0.294967	0.128406	0.897828	0.933755
sll0043-as	sll0043-as	asRNA	1.48003	-0.165046	1.28482	-0.128459	0.897786	0.933755
slr1052	slr1052	hypothetical protein	124.242	0.0222812	0.174866	0.127419	0.898609	0.934038
slr1474	slr1474	hypothetical protein	116.006	0.0241102	0.189149	0.127467	0.898571	0.934038
slr1977	slr1977	hypothetical protein	93.6001	0.0268008	0.210316	0.127431	0.898599	0.934038
sll1888_5'UTR	hik5	5'UTR of two-component sensor histidine kinase	20.9549	-0.0473045	0.375194	-0.12608	0.899668	0.934963
slr0585_5'UTR	argG	5'UTR of argininosuccinate synthetase	5.61436	-0.0936082	0.74713	-0.12529	0.900294	0.935436
slr0963-as	slr0963-as	asRNA	2.38547	0.137738	1.10379	0.124786	0.900693	0.935674
sll0140	sll0140	unknown protein	5.13867	-0.0756961	0.610304	-0.12403	0.901291	0.935986
sll0703	sll0703	unknown protein	81.4566	0.0283615	0.228881	0.123914	0.901384	0.935986
ssr2998_5'UTR	ssr2998	5'UTR of hypothetical protein	33.1308	-0.0383658	0.309992	-0.123764	0.901502	0.935986
slr0611_5'UTR	sds	5'UTR of Solanesyl diphosphate synthase	5.09342	-0.0865498	0.708387	-0.122179	0.902758	0.937113
sll0754	sll0754	ribosome binding factor A	281.951	0.0194094	0.159309	0.121835	0.90303	0.937219
slr1531_3'UTR	ffh	3'UTR of signal recognition particle protein	1.83652	0.157419	1.29688	0.121384	0.903387	0.937413
sll0855-as	sll0855-as	asRNA	4.36198	0.0995055	0.82484	0.120636	0.903979	0.937851
sll0415	sll0415	ATP-binding protein of ABC transporter	209.626	0.0212678	0.176727	0.120343	0.904212	0.937904
slr0688-as2	slr0688-as2	asRNA	44.8489	0.0279822	0.233233	0.119975	0.904503	0.937904
ssr2317	ssr2317	unknown protein	322	0.0187096	0.156009	0.119927	0.904541	0.937904
sll1802-as	sll1802-as	asRNA	6.99329	-0.0822727	0.687281	-0.119707	0.904715	0.937908
sll0782_5'UTR	sll0782	5'UTR of transcriptional regulator	1.36467	-0.150658	1.26659	-0.118948	0.905317	0.938355
slr8046	slr8046	transposase	2.6049	0.110515	0.93135	0.118661	0.905544	0.938414
sll0742	sll0742	hypothetical protein	52.7385	-0.0341488	0.290748	-0.117451	0.906502	0.939231
slr2127	slr2127	hypothetical protein	27.3571	-0.0387756	0.33201	-0.11679	0.907026	0.939597
sll0728-as	sll0728-as	asRNA	24.4715	-0.0403323	0.347343	-0.116116	0.90756	0.939797
slr0357	hisS	histidyl-tRNA synthetase	194.995	-0.0195548	0.168178	-0.116274	0.907435	0.939797
sll0372-as	sll0372-as	asRNA	11.3891	-0.0596838	0.523325	-0.114047	0.9092	0.941318
sll0529_5'UTR	sll0529	5'UTR of hypothetical protein	1.37988	-0.172566	1.52456	-0.113191	0.90988	0.941766
ssr2711	ssr2711	hypothetical protein	16.9182	0.0478213	0.422936	0.11307	0.909975	0.941766
sll1062	sll1062	unknown protein	42.1576	-0.034981	0.312843	-0.111816	0.910969	0.942594
sll1869	cbaB	probable dioxygenase; Rieske iron-sulfur compon ent	359.344	-0.0143956	0.128959	-0.11163	0.911117	0.942594
sml0005_5'UTR	psbK	5'UTR of photosystem II PsbK protein	3.7379	-0.0886075	0.802483	-0.110417	0.912079	0.943412
slr0416	slr0416	unknown protein	29.7454	-0.033661	0.307343	-0.109523	0.912788	0.943968
slr1315-as	slr1315-as	asRNA	11.5923	-0.0567981	0.52128	-0.108959	0.913235	0.944253
sll0321	sll0321	unknown protein	169.116	-0.0209409	0.194643	-0.107586	0.914324	0.945124
slr0434_5'UTR	efp	5'UTR of elongation factor P	2.14829	-0.117968	1.09773	-0.107465	0.91442	0.945124
sll0684	pstB	phosphate transport ATP-binding protein PstB ho molog	110.783	-0.0215568	0.205405	-0.104948	0.916417	0.946704
sll1514_5'UTR	hspA	5'UTR of 16.6 kDa small heat shock protein; molecular ch aperone	0.899089	0.180863	1.71872	0.105231	0.916192	0.946704
slr0015	lpxB	lipid A disaccharide synthase	302.768	0.015553	0.148283	0.104888	0.916465	0.946704
sll1435_5'UTR	pet112	5'UTR of glutamyl-tRNA(Gln) amidotransferase subunit B	14.7694	-0.0408122	0.392711	-0.103924	0.917229	0.946962
slr1236	slr1236	hypothetical protein	736.1	-0.0727921	0.699476	-0.104067	0.917117	0.946962
slr2077-as	slr2077-as	asRNA	3.04896	0.0865249	0.83043	0.104193	0.917016	0.946962
ncl1730	ncl1730	ncl1730	0.583707	0.211002	2.04413	0.103223	0.917786	0.947263
sll1234-as	sll1234-as	asRNA	29.8892	-0.0336096	0.326156	-0.103048	0.917925	0.947263
slr0907-as2	slr0907-as2	asRNA	13.1864	0.048157	0.467966	0.102907	0.918037	0.947263
sll0887_5'UTR	sll0887	5'UTR of putative modulator of DNA gyrase	1.03339	0.145109	1.41773	0.102353	0.918477	0.94748
slr1925	cobD	cobalamin biosynthesis protein CobD	114.744	0.0224717	0.21986	0.102209	0.918591	0.94748
slr1467-as	slr1467-as	asRNA	60.4355	0.0223069	0.219256	0.101739	0.918964	0.947687
slr1864-as	slr1864-as	asRNA	2.61221	0.0948969	0.935416	0.101449	0.919194	0.947747
slr0623_5'UTR	trxA	5'UTR of thioredoxin	21.0671	-0.0414657	0.410117	-0.101107	0.919466	0.947849
sll1665	sll1665	unknown protein	766.067	-0.0158483	0.157207	-0.100812	0.9197	0.947914
slr1975-as	slr1975-as	asRNA	12.121	0.0427866	0.431787	0.0990919	0.921065	0.949143
sll1722-as	sll1722-as	asRNA	4.10893	0.0709612	0.720578	0.0984781	0.921553	0.949372
ssl1918_5'UTR	ssl1918	5'UTR of hypothetical protein	1.00768	0.147804	1.50239	0.098379	0.921631	0.949372
ssr1558	ssr1558	hypothetical protein	45.5862	0.0249761	0.256026	0.097553	0.922287	0.94987
slr0351-as	slr0351-as	asRNA	1.51141	-0.124458	1.29618	-0.0960192	0.923505	0.950837
slr1734_5'UTR	opcA	5'UTR of glucose 6-phosphate dehydrogenase assembly prot ein	20.9373	0.0345631	0.361093	0.0957179	0.923745	0.950837
ssr3189_5'UTR	ssr3189	5'UTR of hypothetical protein	1666.78	-0.0364825	0.380714	-0.0958264	0.923658	0.950837
sml0010	sml0010	putative transposase	0.881381	0.156081	1.63906	0.0952257	0.924136	0.951062
sll0288_5'UTR	minC	5'UTR of septum site-determining protein MinC	1.49924	0.117347	1.23688	0.0948732	0.924416	0.951173
ssl0738	ssl0738	unknown protein	1.22204	0.14201	1.52495	0.0931245	0.925805	0.952424
slr0536-as	slr0536-as	asRNA	42.715	-0.025031	0.278437	-0.0898982	0.928368	0.954781
slr1103	slr1103	hypothetical protein	1071.05	0.0095969	0.106863	0.0898055	0.928442	0.954781
slr2088_5'UTR	ilvG	5'UTR of acetohydroxy acid synthase	0.923659	0.142158	1.62099	0.087698	0.930117	0.956325
ncl1600	ncl1600	ncl1600	2.30326	-0.087328	1.00079	-0.0872586	0.930466	0.956327
slr1478	slr1478	hypothetical protein	81.9728	-0.0173087	0.198058	-0.0873918	0.93036	0.956327
sll0053_5'UTR	accC	5'UTR of biotin carboxylase	1.24513	-0.104093	1.20687	-0.08625	0.931268	0.956972
sll1609-as	sll1609-as	asRNA	16.1369	-0.0339033	0.397402	-0.0853123	0.932013	0.95756
sll1124-as2	sll1124-as2	asRNA	7.91289	0.0464956	0.547367	0.0849443	0.932306	0.957682
sll0070	purU	phosphoribosylglycinamide formyltransferase	172.643	0.0127441	0.151134	0.0843231	0.9328	0.95801
sll0070_5'UTR	purU	5'UTR of phosphoribosylglycinamide formyltransferase	7.60899	0.0554838	0.666191	0.083285	0.933625	0.958501
sll0274_5'UTR	sll0274	5'UTR of hypothetical protein	1.2028	0.114732	1.37553	0.0834094	0.933526	0.958501
sll0194_5'UTR	ycf43	5'UTR of putative sec-independent protein translocase	0.553824	0.18663	2.24857	0.0829992	0.933852	0.958555
sll0396	sll0396	two-component response regulator OmpR subfamily	134.868	0.0154387	0.189627	0.0814157	0.935111	0.959669
ncr1450	ncr1450	ncr1450	21.5814	0.0302979	0.375495	0.080688	0.93569	0.959874
sll1205-as	sll1205-as	asRNA	83.6733	0.0179903	0.222486	0.0808603	0.935553	0.959874
slr0383	slr0383	hypothetical protein	74.7924	0.0187392	0.232763	0.0805076	0.935834	0.959874
ssl2502	ssl2502	unknown protein	409.002	-0.0423001	0.528638	-0.080017	0.936224	0.960095
sll1363_5'UTR	ilvC	5'UTR of ketol-acid reductoisomerase	18.2491	0.0327888	0.411802	0.0796226	0.936537	0.960159
ssl2789	ssl2789	similar to resolvase	1.56831	0.110511	1.39005	0.0795012	0.936634	0.960159
ssr2549	ssr2549	unknown protein	36.5271	0.0253021	0.319645	0.0791569	0.936908	0.960261
sll1084_5'UTR	sll1084	5'UTR of hypothetical protein	1.48601	0.104903	1.33683	0.0784712	0.937453	0.960463
slr0496	slr0496	unknown protein	28.8177	0.0255057	0.324994	0.0784806	0.937446	0.960463
slr0798_5'UTR	ziaA	5'UTR of zinc-transporting P-type ATPase (zinc efflux pu mp) involved in zinc tolerance	1.23922	0.11615	1.50228	0.077316	0.938372	0.961225
slr1421	slr1421	unknown protein	107.909	-0.0157133	0.210399	-0.0746832	0.940467	0.963013
ssl0832	ssl0832	hypothetical protein	113.097	0.0244837	0.32754	0.0747502	0.940413	0.963013
slr0489	slr0489	unknown protein	149.514	-0.014245	0.195426	-0.072892	0.941892	0.964293
ssl2717	ssl2717	hypothetical protein	176.782	-0.0132476	0.182599	-0.0725501	0.942164	0.964392
ncl1700	ncl1700	ncl1700	15.525	-0.0295406	0.411482	-0.0717908	0.942768	0.964797
ssl2648_5'UTR	ssl2648	5'UTR of hypothetical protein	0.822817	0.135831	1.89673	0.0716131	0.94291	0.964797
ssr2755-as	ssr2755-as	asRNA	5.17028	0.0457977	0.64196	0.0713405	0.943127	0.96484
slr0918_5'UTR	map	5'UTR of methionine aminopeptidase	42.5684	-0.0257387	0.362443	-0.0710144	0.943386	0.964926
sll1638	sll1638	hypothetical protein	1125.79	-0.00870502	0.124253	-0.070059	0.944147	0.965525
ncr0810	ncr0810	ncr0810	145.358	0.0144036	0.206872	0.0696254	0.944492	0.965684
slr0345-as	slr0345-as	asRNA	20.776	0.0232576	0.335015	0.0694226	0.944653	0.965684
slr1161_5'UTR	slr1161	5'UTR of hypothetical protein	1.13267	0.109939	1.64013	0.0670306	0.946557	0.967355
slr1660_5'UTR	slr1660	5'UTR of hypothetical protein	3.09452	-0.0596531	0.891285	-0.0669293	0.946638	0.967355
slr1991	cya1	adenylate cyclase	63.207	-0.0181969	0.275546	-0.0660393	0.947347	0.967899
sll1147_5'UTR	sll1147	5'UTR of glutathione S-transferase	0.803683	0.10948	1.67746	0.0652653	0.947963	0.968349
slr1944	slr1944	periplasmic protein; function unknown	338.63	0.00897237	0.138541	0.0647632	0.948363	0.968578
slr1857-as	slr1857-as	asRNA	32.3304	-0.0238584	0.371316	-0.0642535	0.948768	0.968813
sll1202	sll1202	iron(III) dicitrate-binding protein of ABC tran sporter; FecB homolog	12.5783	-0.0269278	0.426055	-0.0632026	0.949605	0.969308
ssl1045_5'UTR	ssl1045	5'UTR of hypothetical protein	0.588024	0.132612	2.09108	0.063418	0.949434	0.969308
slr1463_5'UTR	fusA	5'UTR of elongation factor EF-G	5.60733	-0.049192	0.786643	-0.0625341	0.950138	0.969672
sll1096_5'UTR	rps12	5'UTR of 30S ribosomal protein S12	0.801864	0.0925003	1.51034	0.0612446	0.951164	0.97054
slr1721	slr1721	hypothetical protein	389.943	-0.00715738	0.118734	-0.0602806	0.951932	0.971144
sll1356	glgP1	glycogen phosphorylase 1	516.572	-0.0100956	0.170931	-0.0590624	0.952902	0.971953
sll1638-as	sll1638-as	asRNA	3.64863	0.0524448	0.906187	0.0578741	0.953849	0.972203
slr1705-as3	slr1705-as3	asRNA	6.74408	-0.033266	0.574849	-0.0578692	0.953853	0.972203
ssl2380	ssl2380	unknown protein	231.654	-0.0289757	0.497049	-0.0582954	0.953513	0.972203
ssr2784	ssr2784	antitoxin ChpI homolog	108.773	0.0129452	0.222189	0.0582618	0.95354	0.972203
smr0009_5'UTR	psbN	5'UTR of photosystem II PsbN protein	1.04531	0.0777314	1.37772	0.0564203	0.955007	0.973199
sll1515-as	sll1515-as	asRNA	23.7234	-0.0171338	0.307708	-0.0556821	0.955595	0.973425
slr0417_5'UTR	gyrA	5'UTR of DNA gyrase subunit A	177.978	0.0137293	0.247476	0.0554775	0.955758	0.973425
slr1716	slr1716	transposase	1.25172	0.0791655	1.42587	0.0555209	0.955723	0.973425
ncl0150	ncl0150	ncl0150	341.02	-0.0112234	0.204422	-0.0549028	0.956216	0.973531
ssl1045	ssl1045	hypothetical protein	5.87183	-0.0394589	0.718294	-0.0549342	0.956191	0.973531
ncl0300	ncl0300	ncl0300	14.6915	0.0213936	0.395166	0.0541382	0.956825	0.973609
sll0558_5'UTR	gun4; ycf53	5'UTR of hypothetical protein YCF53	4.54611	0.0395246	0.74492	0.0530588	0.957685	0.973609
sll0868	lipA	lipoic acid synthetase	52.3433	-0.011964	0.222249	-0.0538315	0.957069	0.973609
sll1336_5'UTR	sll1336	5'UTR of hypothetical protein	47.1294	0.0174603	0.325601	0.0536248	0.957234	0.973609
sll1373	sll1373	unknown protein	46.9424	-0.0143154	0.265991	-0.0538194	0.957079	0.973609
sll1626_5'UTR	lexA	5'UTR of LexA repressor	0.810324	0.0908883	1.71382	0.0530327	0.957706	0.973609
slr1887_5'UTR	hemC	5'UTR of porphobilinogen deaminase (hydroxymethylbilane synthase; preuroporphyrinogen synthase)	0.890404	0.0910074	1.70693	0.0533164	0.95748	0.973609
ssl0090	ssl0090	hypothetical protein	20.1711	-0.020694	0.389949	-0.0530684	0.957677	0.973609
sll1712	sll1712	DNA binding protein HU	550.872	0.0141732	0.271685	0.0521676	0.958395	0.97413
ssl3615	ssl3615	unknown protein	507.137	0.00894789	0.172467	0.0518816	0.958623	0.974182
slr1661_5'UTR	slr1661	5'UTR of hypothetical protein	33.6749	0.0145536	0.284016	0.051242	0.959133	0.97452
slr1842_5'UTR	cysK	5'UTR of cysteine synthase	0.931064	0.112198	2.20156	0.0509627	0.959355	0.974566
slr1095	slr1095	hypothetical protein	10.5821	-0.0271986	0.539971	-0.0503704	0.959827	0.974866
ncr1525	ncr1525	Yfr1	114.853	0.013745	0.277525	0.049527	0.960499	0.975369
sll1852_5'UTR	ndkR	5'UTR of nucleoside diphosphate kinase	1.05014	0.0864166	1.75503	0.0492393	0.960729	0.975422
slr1227-as2	slr1227-as2	asRNA	55.931	-0.0117987	0.243085	-0.0485375	0.961288	0.97581
sll1293	sll1293	unknown protein	413.495	0.00697945	0.14483	0.0481907	0.961564	0.975911
sll0575	rfbB	probable lipopolysaccharide ABC transporter ATP binding subunit	122.829	0.0076031	0.160507	0.0473692	0.962219	0.976364
slr1814	slr1814	hypothetical protein	145.358	0.0131368	0.278411	0.047185	0.962366	0.976364
sll1142	sll1142	hypothetical protein	247.806	-0.00619452	0.13459	-0.0460253	0.96329	0.976844
sll1272	sll1272	unknown protein	387.923	0.00579719	0.126847	0.0457023	0.963548	0.976844
sll1628_5'UTR	sll1628	5'UTR of hypothetical protein	0.476378	0.112201	2.4256	0.0462569	0.963105	0.976844
slr1857	glgX2	Glycogen debranching enzyme 2	1169.69	-0.00477844	0.104465	-0.0457421	0.963516	0.976844
sll0687	sigI	RNA polymerase ECF-type (group 3) sigma factor	7.72303	-0.0277256	0.620308	-0.0446966	0.964349	0.977257
sll1101	rps10	30S ribosomal protein S10	300.841	-0.0138878	0.311921	-0.0445236	0.964487	0.977257
slr1163-as	slr1163-as	asRNA	38.1959	0.0113111	0.252356	0.044822	0.964249	0.977257
sll1236	sll1236	unknown protein	78.426	-0.00933181	0.210794	-0.0442697	0.964689	0.97728
sll1556-as	sll1556-as	asRNA	5.31598	0.0275611	0.625678	0.0440499	0.964865	0.97728
slr1763-as	slr1763-as	asRNA	12.6153	0.0192694	0.45175	0.042655	0.965977	0.978227
sll0100_5'UTR	ama	5'UTR of N-acyl-L-amino acid amidohydrolase	0.434026	0.112202	2.64948	0.0423488	0.966221	0.978294
sll1755-as2	sll1755-as2	asRNA	43.0254	-0.0185598	0.442123	-0.0419789	0.966515	0.978413
slr1848	hisD	histidinol dehydrogenase	822.664	0.0101533	0.247287	0.0410588	0.967249	0.978975
sll0448	sll0448	unknown protein	104.754	-0.00818254	0.204441	-0.040024	0.968074	0.979316
sll1941-as	sll1941-as	asRNA	67.79	-0.0100849	0.252324	-0.0399681	0.968119	0.979316
slr1920	slr1920	unknown protein	245.157	0.00828417	0.206762	0.0400662	0.96804	0.979316
sll0867_5'UTR	sll0867	5'UTR of hypothetical protein	1.08777	0.0536081	1.3916	0.0385225	0.969271	0.979942
slr0981-as	slr0981-as	asRNA	5.0827	0.0265231	0.687823	0.038561	0.96924	0.979942
ssr2723	clpS	hypothetical protein	191.868	0.00929166	0.239202	0.0388443	0.969014	0.979942
sll1286	sll1286	transcriptional regulator	152.195	-0.00843465	0.221629	-0.0380575	0.969642	0.980137
sll1482	sll1482	ABC transporter permease protein	266.805	-0.00535407	0.143467	-0.0373193	0.97023	0.980372
sll1998	sll1998	putative transposase [ISY100d: 1623697 - 162464 3]	0.76549	0.0623596	1.66839	0.0373772	0.970184	0.980372
slr0350	slr0350	putative transposase [ISY523e: 2441031 - 244190 1]	4.81615	-0.0271292	0.732304	-0.0370464	0.970448	0.980412
slr0541-as	slr0541-as	asRNA	43.0305	-0.0108227	0.300692	-0.0359927	0.971288	0.981081
slr2087-as	slr2087-as	asRNA	3.94617	0.0255247	0.755729	0.0337749	0.973057	0.982687
ssr1375_5'UTR	ssr1375	5'UTR of hypothetical protein	243.608	0.00850758	0.259304	0.0328093	0.973827	0.983285
sll1159	sll1159	probable bacterioferritin comigratory protein	55.0978	0.0074327	0.228835	0.0324806	0.974089	0.983369
ncl1520	ncl1520	ncl1520	17.2802	0.0125313	0.39376	0.0318248	0.974612	0.983667
sll1033	sll1033	probable protein phosphatase	442.863	0.00498572	0.157587	0.0316379	0.974761	0.983667
sll1488_5'UTR	sll1488	5'UTR of hypothetical protein	7.30631	-0.0187194	0.595411	-0.0314395	0.974919	0.983667
sll0733_5'UTR	sll0733	5'UTR of unknown protein	3.75927	-0.0246795	0.827351	-0.0298295	0.976203	0.984602
slr0606_5'UTR	slr0606	5'UTR of hypothetical protein	5.28328	0.0200583	0.668229	0.030017	0.976053	0.984602
sll0300_5'UTR	ribC	5'UTR of riboflavin synthase alpha chain	4.44334	-0.0208314	0.731078	-0.0284941	0.977268	0.98542
sll0524-as	sll0524-as	asRNA	34.3846	-0.00988006	0.349963	-0.0282317	0.977477	0.98542
ssl0483_5'UTR	ssl0483	5'UTR of hypothetical protein	2.12775	0.0304737	1.08294	0.0281397	0.977551	0.98542
sll1424-as2	sll1424-as2	asRNA	96.1546	0.00533405	0.195959	0.0272202	0.978284	0.985979
slr1693_5'UTR	pixE	5'UTR of two-component response regulator PatA subfamily	8.85761	-0.0187824	0.713959	-0.0263074	0.979012	0.986532
sll1370	rfbM	mannose-1-phosphate guanylyltransferase	182.414	-0.00391951	0.152495	-0.0257026	0.979495	0.986838
sll0754-as	sll0754-as	asRNA	11.5336	-0.0109995	0.441208	-0.0249303	0.980111	0.987278
sll0923-as3	sll0923-as3	asRNA	157.075	-0.00405411	0.164932	-0.0245805	0.98039	0.987378
slr0642-as	slr0642-as	asRNA	9.78697	0.0124343	0.526016	0.0236386	0.981141	0.987774
slr1579_5'UTR	slr1579	5'UTR of hypothetical protein	74.8188	-0.00542798	0.228561	-0.0237484	0.981053	0.987774
sll1835_5'UTR	sll1835	5'UTR of periplasmic protein; function unknown	0.414202	0.0544714	2.34559	0.0232229	0.981472	0.987927
slr2103	slr2103	hypothetical protein	147.316	-0.00385175	0.169703	-0.0226971	0.981892	0.988169
sll1702	ycf51	hypothetical protein YCF51	300.676	0.00296152	0.133269	0.0222221	0.982271	0.988229
slr2074_5'UTR	manA	5'UTR of similar to mannose-1-phosphate guanylyltransfer ase	14.9118	0.00896592	0.404381	0.022172	0.982311	0.988229
sll0564	sll0564	hypothetical protein	735.676	-0.00237211	0.11355	-0.0208904	0.983333	0.989077
sll0993-as	sll0993-as	asRNA	57.7486	0.00530054	0.260539	0.0203446	0.983769	0.989149
sll1223-as	sll1223-as	asRNA	3.30478	-0.0175085	0.869956	-0.0201257	0.983943	0.989149
slr0354-as	slr0354-as	asRNA	41.8024	-0.00611005	0.299618	-0.0203928	0.98373	0.989149
sll1205	pchR	transcriptional regulator	31.9916	-0.00491419	0.281635	-0.0174488	0.986079	0.990998
ssl1507	ssl1507	putative transposase [ISY508a: 1710788 - 171175 3]	26.6768	0.00618883	0.356306	0.0173694	0.986142	0.990998
sll0188_5'UTR	sll0188	5'UTR of unknown protein	3.74969	-0.013198	0.781586	-0.0168862	0.986527	0.991205
sll1885_5'UTR	sll1885	5'UTR of unknown protein	3.75778	0.012817	0.808294	0.0158569	0.987349	0.991849
sll1378	sll1378	periplasmic protein; function unknown	142.69	-0.00238772	0.16549	-0.0144282	0.988488	0.992813
slr0201	hdrB	heterodisulfide reductase subunit B	290.999	-0.00209046	0.159273	-0.013125	0.989528	0.993676
ncr1480	ncr1480	ncr1480	33.2426	-0.00351492	0.310637	-0.0113152	0.990972	0.994763
slr1942_5'UTR	kaiC3	5'UTR of circadian clock protein KaiC homolog	0.494309	0.0320828	2.80091	0.0114544	0.990861	0.994763
sll1685	pxcA; cotA; ycf10	protein involved in light-induced Na+-dependent proton extrusion	23.6383	-0.0043987	0.405702	-0.0108422	0.991349	0.994961
sll1051	cpcF	phycocyanin alpha-subunit phycocyanobilin lyase	40.8767	0.00333566	0.316642	0.0105345	0.991595	0.995026
slr0487_5'UTR	slr0487	5'UTR of hypothetical protein	0.645264	0.0202957	1.97513	0.0102756	0.991801	0.995052
6803t19_5'UTR	6803t19_5'UTR	tRNA	3.96515	0.00744541	0.791772	0.00940348	0.992497	0.995388
slr0600-as	slr0600-as	asRNA	20.6479	0.00343589	0.359043	0.00956956	0.992365	0.995388
slr0829-as	slr0829-as	asRNA	1.01662	0.0141219	1.59035	0.00887975	0.992915	0.995625
sll2010_5'UTR	murD	5'UTR of UDP-N-acetylmuramoylalanine--D-glutamate ligase	8.87171	-0.00405143	0.518023	-0.00782095	0.99376	0.996291
ncr1160	ncr1160	ncr1160	9.99143	-0.00390616	0.535577	-0.00729337	0.994181	0.996532
sll6052	sll6052	hypothetical protein	27.5849	0.00276611	0.481654	0.00574293	0.995418	0.99759
sll1656-as	sll1656-as	asRNA	21.7301	0.00195695	0.381317	0.0051321	0.995905	0.997825
slr0056	chlG	chlorophyll a synthase	637.363	0.000702082	0.140525	0.00499615	0.996014	0.997825
slr1908	slr1908	probable porin	8940.07	0.000565611	0.13446	0.00420655	0.996644	0.998274
slr1843_5'UTR	zwf	5'UTR of glucose 6-phosphate dehydrogenase	0.987181	-0.00695131	1.88731	-0.00368318	0.997061	0.998511
slr2082_5'UTR	ctaDII	5'UTR of cytochrome c oxidase subunit I	3.53003	-0.00237231	0.764651	-0.00310248	0.997525	0.998793
sll0803	sll0803	hypothetical protein	193.378	-0.000376238	0.172376	-0.00218266	0.998258	0.998984
sll0821	cph2	phytochrome-like protein	717.82	-0.000243099	0.101867	-0.00238645	0.998096	0.998984
slr2034-as	slr2034-as	asRNA	20.3431	-0.00107616	0.412247	-0.00261048	0.997917	0.998984
sll0532	sll0532	hypothetical protein	25.8195	-0.000573526	0.366331	-0.0015656	0.998751	0.99915
slr1257	slr1257	unknown protein	26.1608	0.000516299	0.339579	0.00152041	0.998787	0.99915
ncr0740	ncr0740	ncr0740	18.0149	-0.000155527	0.379691	-0.000409616	0.999673	0.999855
ssl2064	ssl2064	hypothetical protein	0.475557	0	3.21578	0	1	1
6803r02	6803r02	23S rRNA	0	NA	NA	NA	NA	NA
6803r03	6803r03	16S rRNA	0	NA	NA	NA	NA	NA
6803r03_5'UTR	6803r03	5'UTR of 16S rRNA	0	NA	NA	NA	NA	NA
6803r04	rrn16Sb	16S rRNA	0	NA	NA	NA	NA	NA
6803r05	rrn23Sb	23S rRNA	0	NA	NA	NA	NA	NA
6803t02_5'UTR	6803t02_5'UTR	tRNA	0	NA	NA	NA	NA	NA
6803t03_5'UTR	6803t03_5'UTR	tRNA	0	NA	NA	NA	NA	NA
6803t04_5'UTR	6803t04_5'UTR	tRNA	0	NA	NA	NA	NA	NA
6803t07_5'UTR	6803t07_5'UTR	tRNA	0.0712895	-0.84957	4.40736	-0.192762	0.847146	NA
6803t10_5'UTR	6803t10_5'UTR	tRNA	0	NA	NA	NA	NA	NA
6803t12_5'UTR	6803t12_5'UTR	tRNA	0	NA	NA	NA	NA	NA
6803t16_5'UTR	6803t16_5'UTR	tRNA	0	NA	NA	NA	NA	NA
6803t18_5'UTR	6803t18_5'UTR	tRNA	0.320573	2.03667	2.77663	0.733506	0.46325	NA
6803t20_5'UTR	6803t20_5'UTR	tRNA	0.232215	1.07397	3.46797	0.309682	0.756803	NA
6803t22_5'UTR	6803t22_5'UTR	tRNA	0	NA	NA	NA	NA	NA
6803t24_5'UTR	6803t24_5'UTR	tRNA	0	NA	NA	NA	NA	NA
6803t25_5'UTR	6803t25_5'UTR	tRNA	0.0652407	0	4.40736	0	1	NA
6803t28_5'UTR	6803t28_5'UTR	tRNA	0	NA	NA	NA	NA	NA
6803t29	6803t29	tRNA	0	NA	NA	NA	NA	NA
6803t32_5'UTR	6803t32_5'UTR	tRNA	0.159138	0.112208	4.40736	0.0254593	0.979689	NA
6803t33_5'UTR	6803t33_5'UTR	tRNA	0.275229	1.07397	3.28233	0.327197	0.743519	NA
6803t34	6803t34	tRNA	0.153641	1.07395	4.40736	0.243672	0.807485	NA
6803t35_5'UTR	6803t35_5'UTR	tRNA	0	NA	NA	NA	NA	NA
6803t36_5'UTR	6803t36_5'UTR	tRNA	0.0878485	1.07396	4.40736	0.243674	0.807483	NA
6803t37	6803t37	tRNA	0	NA	NA	NA	NA	NA
6803t40	6803t40	tRNA	0	NA	NA	NA	NA	NA
6803t42_5'UTR	6803t42_5'UTR	tRNA	0	NA	NA	NA	NA	NA
Norf3_5'UTR	Norf3	5'UTR of hypothetical protein	0.356992	0.112204	2.75738	0.0406921	0.967541	NA
Norf5_5'UTR	Norf5	5'UTR of hypothetical protein	0	NA	NA	NA	NA	NA
ncl0120	ncl0120	ncl0120	0.261743	1.92603	3.287	0.585952	0.557908	NA
ncl0360	ncl0360	ncl0360	0	NA	NA	NA	NA	NA
ncl0550	ncl0550	ncl0550	0	NA	NA	NA	NA	NA
ncl1090	ncl1090	ncl1090	0	NA	NA	NA	NA	NA
ncl1260	ncl1260	ncl1260	0	NA	NA	NA	NA	NA
ncl1560	ncl1560	ncl1560	0.0731479	-0.84957	4.40736	-0.192762	0.847146	NA
ncl1670	ncl1670	ncl1670	0	NA	NA	NA	NA	NA
ncr0370	ncr0370	ncr0370	0.317011	0.112203	2.84751	0.0394039	0.968568	NA
ncr0420	ncr0420	ncr0420	0	NA	NA	NA	NA	NA
ncr0510	ncr0510	ncr0510	0.0828325	0	4.40736	0	1	NA
ncr0840	ncr0840	ncr0840	0	NA	NA	NA	NA	NA
ncr0960	ncr0960	ncr0960	0	NA	NA	NA	NA	NA
ncr1050	ncr1050	ncr1050	0	NA	NA	NA	NA	NA
ncr1070	ncr1070	ncr1070	0	NA	NA	NA	NA	NA
ncr1090	ncr1090	ncr1090	0	NA	NA	NA	NA	NA
ncr1240	ncr1240	ncr1240	0	NA	NA	NA	NA	NA
ncr1397	ncr1397	ncr1397	0.104548	0	4.40736	0	1	NA
ncr1640	ncr1640	ncr1640	0	NA	NA	NA	NA	NA
sll0010-as2	sll0010-as2	asRNA	0	NA	NA	NA	NA	NA
sll0019_5'UTR	sll0019	5'UTR of 1-deoxy-d-xylulose 5-phosphate reductoisomerase	0.230906	0	3.97918	0	1	NA
sll0022_5'UTR	sll0022	5'UTR of unknown protein	0.240632	0.112204	3.42795	0.0327322	0.973888	NA
sll0034_5'UTR	sll0034	5'UTR of putative carboxypeptidase	0	NA	NA	NA	NA	NA
sll0038_5'UTR	pixG; pisG; taxP1; rer1	5'UTR of positive phototaxis protein; two-component resp onse regulator PatA subfamily	0	NA	NA	NA	NA	NA
sll0063a	sll0063a	hypothetical protein	0	NA	NA	NA	NA	NA
sll0162_5'UTR	sll0162	5'UTR of hypothetical protein	0	NA	NA	NA	NA	NA
sll0169_5'UTR	sll0169	5'UTR of cell division protein Ftn2 homolog	0	NA	NA	NA	NA	NA
sll0184-as	sll0184-as	asRNA	0	NA	NA	NA	NA	NA
sll0195_5'UTR	sll0195	5'UTR of probable ATP-dependent protease	0	NA	NA	NA	NA	NA
sll0199_5'UTR	petE	5'UTR of plastocyanin	0	NA	NA	NA	NA	NA
sll0200	sll0200	transposase	0	NA	NA	NA	NA	NA
sll0207-as4	sll0207-as4	asRNA	0.309729	0	3.64518	0	1	NA
sll0208_5'UTR	sll0208	5'UTR of hypothetical protein	0	NA	NA	NA	NA	NA
sll0244_5'UTR	galE	5'UTR of UDP-glucose 4-epimerase	0.311909	1.58143	3.07627	0.514074	0.6072	NA
sll0247-as	sll0247-as	asRNA	0	NA	NA	NA	NA	NA
sll0250_5'UTR	dfp	5'UTR of pantothenate metabolism flavoprotein	0	NA	NA	NA	NA	NA
sll0263_5'UTR	sll0263	5'UTR of unknown protein	0	NA	NA	NA	NA	NA
sll0264_5'UTR	sll0264	5'UTR of probable dioxygenase Rieske iron-sulfur compone nt	0	NA	NA	NA	NA	NA
sll0294_5'UTR	sll0294	5'UTR of hypothetical protein	0	NA	NA	NA	NA	NA
sll0317	sll0317	putative transposase [ISY203i: 2443391 - 244392 4; join 2444874 - 2445513]	0	NA	NA	NA	NA	NA
sll0321_5'UTR	sll0321	5'UTR of unknown protein	0.294973	1.07397	3.23363	0.332126	0.739794	NA
sll0329_5'UTR	gnd	5'UTR of 6-phosphogluconate dehydrogenase	0	NA	NA	NA	NA	NA
sll0401-as	sll0401-as	asRNA	0	NA	NA	NA	NA	NA
sll0420_5'UTR	ureB	5'UTR of urease beta subunit	0	NA	NA	NA	NA	NA
sll0427_5'UTR	psbO	5'UTR of photosystem II manganese-stabilizing polypeptid e	0	NA	NA	NA	NA	NA
sll0444_5'UTR	sll0444	5'UTR of unknown protein	0	NA	NA	NA	NA	NA
sll0478_5'UTR	sll0478	5'UTR of unknown protein	0	NA	NA	NA	NA	NA
sll0479_5'UTR	sll0479	5'UTR of unknown protein	0	NA	NA	NA	NA	NA
sll0503-as2	sll0503-as2	asRNA	0	NA	NA	NA	NA	NA
sll0525_5'UTR	sll0525	5'UTR of hypothetical protein	0	NA	NA	NA	NA	NA
sll0528_5'UTR	sll0528	5'UTR of hypothetical protein	0	NA	NA	NA	NA	NA
sll0534_5'UTR	clpP2	5'UTR of ATP-dependent Clp protease proteolytic subunit 2	0	NA	NA	NA	NA	NA
sll0554_5'UTR	ftrC	5'UTR of ferredoxin-thioredoxin reductase; catalytic cha in	0	NA	NA	NA	NA	NA
sll0595_5'UTR	sll0595	5'UTR of unknown protein	0	NA	NA	NA	NA	NA
sll0640-as2	sll0640-as2	asRNA	0	NA	NA	NA	NA	NA
sll0658_5'UTR	sll0658	5'UTR of hypothetical protein	0	NA	NA	NA	NA	NA
sll0659-as2	sll0659-as2	asRNA	0	NA	NA	NA	NA	NA
sll0667	sll0667	putative transposase [ISY352e: 2921301 - 292159 5; join 3108631 - 3109754]	0.397048	0.112202	2.69853	0.041579	0.966834	NA
sll0699	sll0699	putative transposase [ISY100i: 123475 - 124420]	0	NA	NA	NA	NA	NA
sll0754_5'UTR	sll0754	5'UTR of ribosome binding factor A	0.0828325	0	4.40736	0	1	NA
sll0765-as	sll0765-as	asRNA	0	NA	NA	NA	NA	NA
sll0765-as2	sll0765-as2	asRNA	0.162861	-0.849579	4.40736	-0.192764	0.847144	NA
sll0790-as	sll0790-as	asRNA	0	NA	NA	NA	NA	NA
sll0794_5'UTR	corR; coaR	5'UTR of cobalt-dependent transcriptional regulator	0.18738	0	4.26774	0	1	NA
sll0798-as3	sll0798-as3	asRNA	0	NA	NA	NA	NA	NA
sll0833_5'UTR	sll0833	5'UTR of probable oligopeptides ABC transporter permease protein	0	NA	NA	NA	NA	NA
sll0834_5'UTR	bicA	5'UTR of low affinity sulfate transporter	0	NA	NA	NA	NA	NA
sll0846_5'UTR	sll0846	5'UTR of hypothetical protein	0	NA	NA	NA	NA	NA
sll0847-as	sll0847-as	asRNA	0	NA	NA	NA	NA	NA
sll0847_5'UTR	sll0847	5'UTR of unknown protein	0.0846512	1.07396	4.40736	0.243674	0.807483	NA
sll0886_5'UTR	sll0886	5'UTR of hypothetical protein	0.24245	1.06445	3.90826	0.272359	0.785346	NA
sll0896_5'UTR	ruvC	5'UTR of Holliday juction resolvase RuvC	0	NA	NA	NA	NA	NA
sll0898_5'UTR	sll0898	5'UTR of hypothetical protein	0	NA	NA	NA	NA	NA
sll0899_5'UTR	glmU	5'UTR of UDP-N-acetylglucosamine pyrophosphorylase	0	NA	NA	NA	NA	NA
sll0909_5'UTR	sll0909	5'UTR of unknown protein	0.301686	-0.849589	2.876	-0.295406	0.767684	NA
sll0926_5'UTR	sll0926	5'UTR of hypothetical protein	0	NA	NA	NA	NA	NA
sll0928-as	sll0928-as	asRNA	0	NA	NA	NA	NA	NA
sll0928-as2	sll0928-as2	asRNA	0	NA	NA	NA	NA	NA
sll0928-as3	sll0928-as3	asRNA	0	NA	NA	NA	NA	NA
sll1071_5'UTR	sll1071	5'UTR of hypothetical protein	0.332404	-2.38062	3.01843	-0.788693	0.430291	NA
sll1109_5'UTR	sll1109	5'UTR of hypothetical protein	0	NA	NA	NA	NA	NA
sll1174_5'UTR	sll1174	5'UTR of unknown protein	0	NA	NA	NA	NA	NA
sll1193-as	sll1193-as	asRNA	0	NA	NA	NA	NA	NA
sll1247_5'UTR	sll1247	5'UTR of hypothetical protein	0	NA	NA	NA	NA	NA
sll1252_5'UTR	sll1252	5'UTR of hypothetical protein	0.196362	0	4.40736	0	1	NA
sll1256	sll1256	transposase	0	NA	NA	NA	NA	NA
sll1270_5'UTR	bgtB	5'UTR of periplasmic substrate-binding and integral memb rane protein of the ABC-type Bgt permease for basic amino acids and glutamine BgtB	0	NA	NA	NA	NA	NA
sll1281_5'UTR	psbZ; ycf9	5'UTR of photosystem II PsbZ protein	0.388758	1.07397	3.04598	0.352587	0.724398	NA
sll1289-as2	sll1289-as2	asRNA	0	NA	NA	NA	NA	NA
sll1308_5'UTR	sll1308	5'UTR of probable oxidoreductase	0.136558	1.07395	4.40736	0.243672	0.807485	NA
sll1329_5'UTR	sll1329	5'UTR of inositol monophosphate family protein	0	NA	NA	NA	NA	NA
sll1349_5'UTR	cbbZp	5'UTR of phosphoglycolate phosphatase	0	NA	NA	NA	NA	NA
sll1350_5'UTR	sll1350	5'UTR of hypothetical protein	0	NA	NA	NA	NA	NA
sll1352_5'UTR	sll1352	5'UTR of unknown protein	0.334863	3.01336	3.4167	0.88195	0.377804	NA
sll1354_5'UTR	recJ	5'UTR of single-strand-DNA-specific exonuclease RecJ	0	NA	NA	NA	NA	NA
sll1359_5'UTR	sll1359	5'UTR of unknown protein	0	NA	NA	NA	NA	NA
sll1398_5'UTR	psb28; psbW; psb13; ycf79	5'UTR of photosystem II reaction center 13 kDa protein	0.243817	2.55915	3.28904	0.778084	0.43652	NA
sll1423_5'UTR	ntcA; ycf28	5'UTR of global nitrogen regulator	0	NA	NA	NA	NA	NA
sll1424_5'UTR	sll1424	5'UTR of hypothetical protein	0	NA	NA	NA	NA	NA
sll1429_5'UTR	sll1429	5'UTR of unknown protein	0	NA	NA	NA	NA	NA
sll1436	sll1436	transposase	0	NA	NA	NA	NA	NA
sll1444_5'UTR	leuD	5'UTR of 3-isopropylmalate dehydratase small subunit	0	NA	NA	NA	NA	NA
sll1474	NA	unknown protein	0	NA	NA	NA	NA	NA
sll1485-as	sll1485-as	asRNA	0.15415	1.07395	4.40736	0.243672	0.807485	NA
sll1498-as	sll1498-as	asRNA	0	NA	NA	NA	NA	NA
sll1498-as2	sll1498-as2	asRNA	0	NA	NA	NA	NA	NA
sll1500-as2	sll1500-as2	asRNA	0	NA	NA	NA	NA	NA
sll1502_5'UTR	gltB	5'UTR of NADH-dependent glutamate synthase large subunit	0.0805374	-0.84957	4.40736	-0.192762	0.847146	NA
sll1542_5'UTR	sll1542	5'UTR of hypothetical protein	0.0731479	-0.84957	4.40736	-0.192762	0.847146	NA
sll1543_5'UTR	sll1543	5'UTR of hypothetical protein	0	NA	NA	NA	NA	NA
sll1571-as	sll1571-as	asRNA	0	NA	NA	NA	NA	NA
sll1571-as2	sll1571-as2	asRNA	0	NA	NA	NA	NA	NA
sll1571-as3	sll1571-as3	asRNA	0.333072	0.112203	2.80979	0.0399329	0.968147	NA
sll1582_5'UTR	sll1582	5'UTR of unknown protein	0	NA	NA	NA	NA	NA
sll1630_5'UTR	sll1630	5'UTR of unknown protein	0	NA	NA	NA	NA	NA
sll1651	sll1651	hypothetical protein	0	NA	NA	NA	NA	NA
sll1652_5'UTR	sll1652	5'UTR of hypothetical protein	0	NA	NA	NA	NA	NA
sll1653_5'UTR	menG	5'UTR of 2-phytyl-1; 4-benzoquinone methyltransferase	0	NA	NA	NA	NA	NA
sll1656_5'UTR	sll1656	5'UTR of hypothetical protein	0	NA	NA	NA	NA	NA
sll1663_5'UTR	sll1663	5'UTR of phycocyanin alpha phycocyanobilin lyase related protein	0	NA	NA	NA	NA	NA
sll1688_5'UTR	thrC	5'UTR of threonine synthase	0.243959	-0.849586	3.41989	-0.248425	0.803806	NA
sll1702_5'UTR	ycf51	5'UTR of hypothetical protein YCF51	0.159166	1.94712	4.37011	0.445554	0.65592	NA
sll1737_5'UTR	ycf60	5'UTR of hypothetical protein YCF60	0	NA	NA	NA	NA	NA
sll1744-as2	sll1744-as2	asRNA	0	NA	NA	NA	NA	NA
sll1749a	sll1749a	hypothetical protein	0	NA	NA	NA	NA	NA
sll1762_5'UTR	sll1762	5'UTR of periplasmic protein; putative polar amino acid transport system substrate-binding protein	0	NA	NA	NA	NA	NA
sll1764_5'UTR	sll1764	5'UTR of unknown protein	0.319815	1.07396	3.65148	0.294116	0.768669	NA
sll1780	sll1780	putative transposase [ISY203b: 1200306 - 120147 9]	0	NA	NA	NA	NA	NA
sll1796_5'UTR	petJ	5'UTR of cytochrome c553	0.402983	3.28552	2.69762	1.21793	0.22325	NA
sll1830_5'UTR	sll1830	5'UTR of unknown protein	0.337656	2.03606	2.74577	0.741526	0.458375	NA
sll1837_5'UTR	sll1837	5'UTR of periplasmic protein; function unknown	0.25415	1.92583	3.31957	0.580143	0.561818	NA
sll1860-as	sll1860-as	asRNA	0.105774	0	4.40736	0	1	NA
sll1906_5'UTR	sll1906	5'UTR of hypothetical protein	0	NA	NA	NA	NA	NA
sll1913_5'UTR	sll1913	5'UTR of hypothetical protein	0	NA	NA	NA	NA	NA
sll1916_5'UTR	nadD	5'UTR of hypothetical protein	0	NA	NA	NA	NA	NA
sll1950_5'UTR	sll1950	5'UTR of unknown protein	0.344251	0.98838	2.72664	0.36249	0.716986	NA
sll1960_5'UTR	sll1960	5'UTR of hypothetical protein	0	NA	NA	NA	NA	NA
sll1967_5'UTR	sll1967	5'UTR of probable RNA methyltransferase	0	NA	NA	NA	NA	NA
sll1982_5'UTR	sll1982	5'UTR of putative transposase [ISY352c: 1553414 - 155390 3; join 1554854 - 1555726]	0.323649	1.82937	3.14478	0.581716	0.560758	NA
sll1983	sll1983	transposase	0	NA	NA	NA	NA	NA
sll1984	sll1984	transposase	0	NA	NA	NA	NA	NA
sll1988_5'UTR	hsp33	5'UTR of 33 kDa chaperonin	0	NA	NA	NA	NA	NA
sll1994a	petL	cytochrome b6f complex subunit PetL	0	NA	NA	NA	NA	NA
sll1999	sll1999	putative transposase [ISY203h: 1623060 - 162369 3; join 1624643 - 1625182]	0.0805374	-0.84957	4.40736	-0.192762	0.847146	NA
sll2015_5'UTR	sll2015	5'UTR of hypothetical protein	0	NA	NA	NA	NA	NA
sll2064_5'UTR	sll2064	5'UTR of hypothetical protein	0	NA	NA	NA	NA	NA
sll2507_5'UTR	sll2507	5'UTR of hypothetical protein	0	NA	NA	NA	NA	NA
sll5002	sll5002	hypothetical protein	0	NA	NA	NA	NA	NA
sll5003	sll5003	hypothetical protein	0	NA	NA	NA	NA	NA
sll5004	sll5004	hypothetical protein	0	NA	NA	NA	NA	NA
sll5006	sll5006	hypothetical protein	0	NA	NA	NA	NA	NA
sll5014	sll5014	hypothetical protein	0	NA	NA	NA	NA	NA
sll5026	sll5026	hypothetical protein	0	NA	NA	NA	NA	NA
sll5028	sll5028	hypothetical protein	0	NA	NA	NA	NA	NA
sll5030	sll5030	hypothetical protein	0	NA	NA	NA	NA	NA
sll5032	sll5032	hypothetical protein	0	NA	NA	NA	NA	NA
sll5033	sll5033	hypothetical protein	0	NA	NA	NA	NA	NA
sll5034	sll5034	hypothetical protein	0	NA	NA	NA	NA	NA
sll5035	sll5035	ArsR family transcriptional regulatory protein	0	NA	NA	NA	NA	NA
sll5036	sll5036	sulfide-quinone reductase	0	NA	NA	NA	NA	NA
sll5041	sll5041	transposase	0	NA	NA	NA	NA	NA
sll5042	sll5042	hypothetical protein	0	NA	NA	NA	NA	NA
sll5043	sll5043	hypothetical protein	0	NA	NA	NA	NA	NA
sll5044	sll5044	hypothetical protein	0	NA	NA	NA	NA	NA
sll5046	sll5046	hypothetical protein	0	NA	NA	NA	NA	NA
sll5047	sll5047	hypothetical protein	0	NA	NA	NA	NA	NA
sll5048	sll5048	hypothetical protein	0	NA	NA	NA	NA	NA
sll5049	sll5049	hypothetical protein	0	NA	NA	NA	NA	NA
sll5050	sll5050	hypothetical protein	0	NA	NA	NA	NA	NA
sll5052	sll5052	hypothetical protein	0	NA	NA	NA	NA	NA
sll5057	sll5057	hypothetical protein	0	NA	NA	NA	NA	NA
sll5059	sll5059	two-component response regulator	0	NA	NA	NA	NA	NA
sll5060	sll5060	two-component hybrid sensor and regulator	0	NA	NA	NA	NA	NA
sll5061	sll5061	hypothetical protein	0	NA	NA	NA	NA	NA
sll5062	sll5062	hypothetical protein	0	NA	NA	NA	NA	NA
sll5063	sll5063	hypothetical protein	0	NA	NA	NA	NA	NA
sll5066	sll5066	hypothetical protein	0	NA	NA	NA	NA	NA
sll5067	sll5067	hypothetical protein	0	NA	NA	NA	NA	NA
sll5069	sll5069	hypothetical protein	0	NA	NA	NA	NA	NA
sll5072	sll5072	hypothetical protein	0	NA	NA	NA	NA	NA
sll5075	sll5075	hypothetical protein	0	NA	NA	NA	NA	NA
sll5076	sll5076	hypothetical protein	0	NA	NA	NA	NA	NA
sll5079	sll5079	hypothetical protein	0	NA	NA	NA	NA	NA
sll5080	sll5080	non-heme chloroperoxidase	0	NA	NA	NA	NA	NA
sll5081	sll5081	hypothetical protein	0	NA	NA	NA	NA	NA
sll5083	sll5083	hypothetical protein	0	NA	NA	NA	NA	NA
sll5084	sll5084	hypothetical protein	0	NA	NA	NA	NA	NA
sll5086	sll5086	GntR family transcriptional regulatory protein	0	NA	NA	NA	NA	NA
sll5089	sll5089	hypothetical protein	0	NA	NA	NA	NA	NA
sll5090	sll5090	hypothetical protein	0	NA	NA	NA	NA	NA
sll5094	sll5094	plasmid stabilization protein	0	NA	NA	NA	NA	NA
sll5097	sll5097	hypothetical protein	0	NA	NA	NA	NA	NA
sll5104	sll5104	arsenate reductase	0	NA	NA	NA	NA	NA
sll5107	sll5107	cytidine deaminase	0	NA	NA	NA	NA	NA
sll5109	sll5109	hypothetical protein	0	NA	NA	NA	NA	NA
sll5122	sll5122	hypothetical protein	0	NA	NA	NA	NA	NA
sll5123	sll5123	hypothetical protein	0	NA	NA	NA	NA	NA
sll5128	sll5128	hypothetical protein	0	NA	NA	NA	NA	NA
sll5130	NA	unknown protein	0	NA	NA	NA	NA	NA
sll5131	NA	unknown protein	0	NA	NA	NA	NA	NA
sll5132-1	NA	unknown protein	0	NA	NA	NA	NA	NA
sll5132-2	NA	unknown protein	0	NA	NA	NA	NA	NA
sll6010	sll6010	hypothetical protein	0	NA	NA	NA	NA	NA
sll6017	sll6017	hypothetical protein	0	NA	NA	NA	NA	NA
sll6069	sll6069	hypothetical protein	0	NA	NA	NA	NA	NA
sll6076	sll6076	hypothetical protein	0	NA	NA	NA	NA	NA
sll7001	sll7001	hypothetical protein	0	NA	NA	NA	NA	NA
sll7002	sll7002	hypothetical protein	0	NA	NA	NA	NA	NA
sll7003	sll7003	hypothetical protein	0	NA	NA	NA	NA	NA
sll7006	sll7006	hypothetical protein	0	NA	NA	NA	NA	NA
sll7009	sll7009	CRISPR1 repressor	0	NA	NA	NA	NA	NA
sll7027	sll7027	hypothetical protein	0	NA	NA	NA	NA	NA
sll7028	sll7028	hypothetical protein	0	NA	NA	NA	NA	NA
sll7029	sll7029	hypothetical protein	0	NA	NA	NA	NA	NA
sll7030	sll7030	hypothetical protein	0	NA	NA	NA	NA	NA
sll7031	sll7031	hypothetical protein	0	NA	NA	NA	NA	NA
sll7033	sll7033	hypothetical protein	0	NA	NA	NA	NA	NA
sll7034	sll7034	hypothetical protein	0	NA	NA	NA	NA	NA
sll7043	sll7043	hypothetical protein	0	NA	NA	NA	NA	NA
sll7044	sll7044	hypothetical protein	0	NA	NA	NA	NA	NA
sll7047	sll7047	hypothetical protein	0	NA	NA	NA	NA	NA
sll7050	sll7050	hypothetical protein	0	NA	NA	NA	NA	NA
sll7055	sll7055	hypothetical protein	0	NA	NA	NA	NA	NA
sll7056	sll7056	hypothetical protein	0	NA	NA	NA	NA	NA
sll7062	sll7062	Csm6; part of CRISPR2 effector complex	0	NA	NA	NA	NA	NA
sll7063	sll7063	Csm3; part of CRISPR2 effector complex	0	NA	NA	NA	NA	NA
sll7064	sll7064	Csm3; part of CRISPR2; potentially in effector complex	0	NA	NA	NA	NA	NA
sll7065	sll7065	Csm3; part of CRISPR2 effector complex	0	NA	NA	NA	NA	NA
sll7066	sll7066	Csx10; part of CRISPR2 effector complex	0	NA	NA	NA	NA	NA
sll7067	sll7067	Cas10; part of CRISPR2 effector complex	0	NA	NA	NA	NA	NA
sll7069	sll7069	accessory protein of CRISPR2	0	NA	NA	NA	NA	NA
sll7070	sll7070	accessory protein of CRISPR2	0	NA	NA	NA	NA	NA
sll7075	sll7075	Cas6-2b; part of CRISPR2 system	0	NA	NA	NA	NA	NA
sll7077	sll7077	hypothetical protein	0	NA	NA	NA	NA	NA
sll7078	sll7078	hypothetical protein	0	NA	NA	NA	NA	NA
sll7085	sll7085	Cmr1-Cmr6 fusion protein; part of CRISPR3 effector complex	0	NA	NA	NA	NA	NA
sll7086	sll7086	Cmr5; part of CRISPR3 effector complex	0	NA	NA	NA	NA	NA
sll7087	sll7087	Cmr4; part of CRISPR3 effector complex	0	NA	NA	NA	NA	NA
sll7089	sll7089	Cmr3; part of CRISPR3 effector complex	0	NA	NA	NA	NA	NA
sll7090	sll7090	Cas10-Cmr2; part of CRISPR3 effector complex	0	NA	NA	NA	NA	NA
sll7103	sll7103	hypothetical protein	0	NA	NA	NA	NA	NA
sll7106-1	sll7106	exodeoxyribonuclease V alpha chain	0	NA	NA	NA	NA	NA
sll7106-2	sll7106	exodeoxyribonuclease V alpha chain	0	NA	NA	NA	NA	NA
sll8001	sll8001	hypothetical protein	0	NA	NA	NA	NA	NA
sll8002	sll8002	hypothetical protein	0	NA	NA	NA	NA	NA
sll8004	sll8004	hypothetical protein	0	NA	NA	NA	NA	NA
sll8006	sll8006	type I restriction-modification system S subunit	0	NA	NA	NA	NA	NA
sll8007	sll8007	hypothetical protein	0	NA	NA	NA	NA	NA
sll8009	sll8009	type I restriction-modification system M subunit	0	NA	NA	NA	NA	NA
sll8011	sll8011	hypothetical protein	0	NA	NA	NA	NA	NA
sll8012	sll8012	hypothetical protein	0	NA	NA	NA	NA	NA
sll8017	sll8017	hypothetical protein	0	NA	NA	NA	NA	NA
sll8018	sll8018	hypothetical protein	0	NA	NA	NA	NA	NA
sll8019	sll8019	hypothetical protein	0	NA	NA	NA	NA	NA
sll8020	sll8020	hypothetical protein	0	NA	NA	NA	NA	NA
sll8025	sll8025	hypothetical protein	0	NA	NA	NA	NA	NA
sll8027	sll8027	hypothetical protein	0	NA	NA	NA	NA	NA
sll8031	ndhK2	NADH dehydrogenase subunit	0	NA	NA	NA	NA	NA
sll8032	sll8032	hypothetical protein	0	NA	NA	NA	NA	NA
sll8033	sll8033	hypothetical protein	0	NA	NA	NA	NA	NA
sll8034	sll8034	2-nitropropane dioxygenase	0	NA	NA	NA	NA	NA
sll8035	sll8035	hypothetical protein	0	NA	NA	NA	NA	NA
sll8040	sll8040	hypothetical protein	0	NA	NA	NA	NA	NA
sll8042	sll8042	transposase	0	NA	NA	NA	NA	NA
sll8043	sll8043	transposase	0	NA	NA	NA	NA	NA
sll8048	sll8048	hypothetical protein	0	NA	NA	NA	NA	NA
sll8049-1	NA	unknown protein	0	NA	NA	NA	NA	NA
sll8049-2	NA	unknown protein	0	NA	NA	NA	NA	NA
slr0033-as	slr0033-as	asRNA	0	NA	NA	NA	NA	NA
slr0036_5'UTR	aspC	5'UTR of aspartate aminotransferase	0.328954	1.95002	2.76223	0.705959	0.480214	NA
slr0042-as	slr0042-as	asRNA	0	NA	NA	NA	NA	NA
slr0042-as2	slr0042-as2	asRNA	0	NA	NA	NA	NA	NA
slr0054_5'UTR	dgkA	5'UTR of diacylglycerol kinase	0.0828325	0	4.40736	0	1	NA
slr0056-as	slr0056-as	asRNA	0	NA	NA	NA	NA	NA
slr0086_5'UTR	slr0086	5'UTR of similar to DnaK protein	0.282336	0.112201	3.28162	0.0341908	0.972725	NA
slr0104_5'UTR	slr0104	5'UTR of hypothetical protein	0	NA	NA	NA	NA	NA
slr0148_5'UTR	slr0148	5'UTR of hypothetical protein	0	NA	NA	NA	NA	NA
slr0172_5'UTR	guaB	5'UTR of hypothetical protein	0.0805374	-0.84957	4.40736	-0.192762	0.847146	NA
slr0180_5'UTR	slr0180	5'UTR of putative transposase [ISY203f: 2326926 - 232809 9]	0	NA	NA	NA	NA	NA
slr0192_5'UTR	slr0192	5'UTR of hypothetical protein	0	NA	NA	NA	NA	NA
slr0199_5'UTR	slr0199	5'UTR of hypothetical protein	0	NA	NA	NA	NA	NA
slr0208_5'UTR	slr0208	5'UTR of hypothetical protein	0	NA	NA	NA	NA	NA
slr0211_5'UTR	slr0211	5'UTR of hypothetical protein	0.18738	0	4.26774	0	1	NA
slr0230	slr0230	putative transposase [ISY100f: 2534034 - 253498 0]	0.0652407	0	4.40736	0	1	NA
slr0238_5'UTR	slr0238	5'UTR of hypothetical protein	0.0712895	-0.84957	4.40736	-0.192762	0.847146	NA
slr0251_5'UTR	ycf85	5'UTR of ATP-binding protein of ABC transporter	0	NA	NA	NA	NA	NA
slr0261-as2	slr0261-as2	asRNA	0.0846512	1.07396	4.40736	0.243674	0.807483	NA
slr0304-as	slr0304-as	asRNA	0.390512	2.9753	2.86288	1.03927	0.298679	NA
slr0320-as	slr0320-as	asRNA	0	NA	NA	NA	NA	NA
slr0320-as2	slr0320-as2	asRNA	0	NA	NA	NA	NA	NA
slr0320-as3	slr0320-as3	asRNA	0	NA	NA	NA	NA	NA
slr0320-as4	slr0320-as4	asRNA	0	NA	NA	NA	NA	NA
slr0322_5'UTR	hik43	5'UTR of two-component hybrid sensor and regulator	0	NA	NA	NA	NA	NA
slr0348_5'UTR	slr0348	5'UTR of hypothetical protein	0.0823236	0	4.40736	0	1	NA
slr0373_5'UTR	slr0373	5'UTR of hypothetical protein	0.24984	1.06426	3.86661	0.275244	0.783129	NA
slr0415-as	slr0415-as	asRNA	0.257637	1.07397	3.35289	0.320312	0.748732	NA
slr0420_5'UTR	slr0420	5'UTR of hypothetical protein	0.382206	1.59571	2.36811	0.673834	0.500417	NA
slr0442-as2	slr0442-as2	asRNA	0	NA	NA	NA	NA	NA
slr0452_5'UTR	ilvD	5'UTR of dihydroxyacid dehydratase	0	NA	NA	NA	NA	NA
slr0483_5'UTR	slr0483	5'UTR of hypothetical protein	0	NA	NA	NA	NA	NA
slr0503_5'UTR	ycf66	5'UTR of hypothetical protein YCF66	0	NA	NA	NA	NA	NA
slr0597_5'UTR	purH	5'UTR of phosphoribosyl aminoimidazole carboxy formyl fo rmyltransferase/inosinemonophosphate cyclohydrolase (PUR- H(J))	0	NA	NA	NA	NA	NA
slr0613_5'UTR	slr0613	5'UTR of hypothetical protein	0.213314	0	4.07745	0	1	NA
slr0624_5'UTR	slr0624	5'UTR of UDP-N-acetylglucosamine 2-epimerase	0.256374	-1.76069	3.31341	-0.531384	0.595153	NA
slr0626_5'UTR	slr0626	5'UTR of probable glycosyltransferase	0.386077	-1.84523	2.88104	-0.640474	0.521865	NA
slr0651_5'UTR	slr0651	5'UTR of hypothetical protein	0.0981811	0	4.40736	0	1	NA
slr0654_5'UTR	slr0654	5'UTR of unknown protein	0	NA	NA	NA	NA	NA
slr0655_5'UTR	slr0655	5'UTR of hypothetical protein	0	NA	NA	NA	NA	NA
slr0656_5'UTR	slr0656	5'UTR of hypothetical protein	0	NA	NA	NA	NA	NA
slr0662_5'UTR	speA1	5'UTR of arginine decarboxylase	0.281639	1.07397	3.28128	0.327302	0.743439	NA
slr0704	slr0704	transposase	0.0981811	0	4.40736	0	1	NA
slr0709_5'UTR	slr0709	5'UTR of hypothetical protein	0.178922	-0.849579	4.34022	-0.195745	0.844809	NA
slr0731_5'UTR	slr0731	5'UTR of hypothetical protein	0	NA	NA	NA	NA	NA
slr0743a	slr0743a	hypothetical protein	0	NA	NA	NA	NA	NA
slr0743a_5'UTR	slr0743a	5'UTR of hypothetical protein	0	NA	NA	NA	NA	NA
slr0757-as	slr0757-as	asRNA	0	NA	NA	NA	NA	NA
slr0801_5'UTR	slr0801	5'UTR of hypothetical protein	0.359621	0	3.084	0	1	NA
slr0820_5'UTR	slr0820	5'UTR of probable glycosyltransferase	0.258863	1.07397	3.34775	0.320804	0.748359	NA
slr0846_5'UTR	slr0846	5'UTR of hypothetical protein	0	NA	NA	NA	NA	NA
slr0875_5'UTR	mscL	5'UTR of large-conductance mechanosensitive channel	0.393825	0.0824238	2.3757	0.0346946	0.972323	NA
slr0881_5'UTR	slr0881	5'UTR of unknown protein	0	NA	NA	NA	NA	NA
slr0889_5'UTR	slr0889	5'UTR of hypothetical protein	0	NA	NA	NA	NA	NA
slr0915_5'UTR	slr0915	5'UTR of putative endonuclease [encoded in trnfM-intron: 2791054 - 2791708]	0	NA	NA	NA	NA	NA
slr0920_5'UTR	slr0920	5'UTR of mutator MutT protein	0.0828325	0	4.40736	0	1	NA
slr0923_5'UTR	ycf65	5'UTR of hypothetical protein YCF65	0	NA	NA	NA	NA	NA
slr0942_5'UTR	slr0942	5'UTR of alcohol dehydrogenase [NADP+]	0.153685	-1.77839	4.36527	-0.407396	0.683717	NA
slr0950_5'UTR	slr0950	5'UTR of hemolysin-like protein	0	NA	NA	NA	NA	NA
slr0963-as2	slr0963-as2	asRNA	0	NA	NA	NA	NA	NA
slr0981_5'UTR	slr0981	5'UTR of hypothetical protein	0.175837	-0.849579	4.36789	-0.194506	0.84578	NA
slr0989_5'UTR	slr0989	5'UTR of hypothetical protein	0	NA	NA	NA	NA	NA
slr1028-as5	slr1028-as5	asRNA	0	NA	NA	NA	NA	NA
slr1043_5'UTR	cheW	5'UTR of similar to chemotaxis protein CheW	0	NA	NA	NA	NA	NA
slr1069_5'UTR	slr1069	5'UTR of hypothetical protein	0	NA	NA	NA	NA	NA
slr1073_5'UTR	slr1073	5'UTR of unknown protein	0	NA	NA	NA	NA	NA
slr1090_5'UTR	slr1090	5'UTR of GTP-binding protein	0.154122	-0.849579	4.40736	-0.192764	0.847144	NA
slr1104_5'UTR	slr1104	5'UTR of hypothetical protein	0	NA	NA	NA	NA	NA
slr1124_5'UTR	psp	5'UTR of Phosphoserine phosphatase (PSP; annotated as phosphoglycerate mutase; GpmB)	0.324327	0.165829	2.72081	0.0609482	0.9514	NA
slr1128-as	slr1128-as	asRNA	0	NA	NA	NA	NA	NA
slr1146	slr1146	hypothetical protein	0	NA	NA	NA	NA	NA
slr1159_5'UTR	purD	5'UTR of glycinamide ribonucleotide synthetase	0	NA	NA	NA	NA	NA
slr1176_5'UTR	glgC	5'UTR of glucose-1-phosphate adenylyltransferase	0.105774	0	4.40736	0	1	NA
slr1188_5'UTR	im30	5'UTR of hypothetical protein	0	NA	NA	NA	NA	NA
slr1208_5'UTR	slr1208	5'UTR of probable oxidoreductase	0.223144	-0.799299	3.47092	-0.230284	0.817871	NA
slr1215_5'UTR	slr1215	5'UTR of hypothetical protein	0	NA	NA	NA	NA	NA
slr1234_5'UTR	slr1234	5'UTR of protein kinase C inhibitor	0	NA	NA	NA	NA	NA
slr1236_5'UTR	slr1236	5'UTR of hypothetical protein	0	NA	NA	NA	NA	NA
slr1267_5'UTR	ftsW	5'UTR of cell division protein FtsW	0	NA	NA	NA	NA	NA
slr1279_5'UTR	ndhC	5'UTR of NADH dehydrogenase subunit 3	0.148073	0	4.40736	0	1	NA
slr1295_5'UTR	futA1	5'UTR of iron transport system substrate-binding protein	0	NA	NA	NA	NA	NA
slr1315-as2	slr1315-as2	asRNA	0	NA	NA	NA	NA	NA
slr1315_5'UTR	slr1315	5'UTR of hypothetical protein	0.320064	2.0369	2.7884	0.730491	0.46509	NA
slr1364_5'UTR	bioB	5'UTR of biotin synthetase	0	NA	NA	NA	NA	NA
slr1365_5'UTR	bioY	5'UTR of hypothetical protein	0	NA	NA	NA	NA	NA
slr1378_5'UTR	slr1378	5'UTR of hypothetical protein	0	NA	NA	NA	NA	NA
slr1397-as2	slr1397-as2	asRNA	0	NA	NA	NA	NA	NA
slr1450_5'UTR	slr1450	5'UTR of unknown protein	0	NA	NA	NA	NA	NA
slr1470_5'UTR	slr1470	5'UTR of hypothetical protein	0	NA	NA	NA	NA	NA
slr1489_5'UTR	pchR	5'UTR of transcriptional regulator	0.236506	0.963601	3.40015	0.283399	0.776871	NA
slr1510_5'UTR	plsX	5'UTR of fatty acid/phospholipid synthesis protein PlsX	0.0878485	1.07396	4.40736	0.243674	0.807483	NA
slr1530-as_5'UTR	NA	NA	0	NA	NA	NA	NA	NA
slr1530_5'UTR	slr1530	5'UTR of hypothetical protein	0	NA	NA	NA	NA	NA
slr1540_5'UTR	slr1540	5'UTR of mRNA-binding protein	0.229117	0.963403	3.43657	0.280338	0.779218	NA
slr1557-as2	slr1557-as2	asRNA	0	NA	NA	NA	NA	NA
slr1600-as	slr1600-as	asRNA	0.190425	1.07395	4.24279	0.253125	0.800172	NA
slr1608-as2	slr1608-as2	asRNA	0	NA	NA	NA	NA	NA
slr1609-as2	slr1609-as2	asRNA	0	NA	NA	NA	NA	NA
slr1611_5'UTR	slr1611	5'UTR of hypothetical protein	0	NA	NA	NA	NA	NA
slr1624_5'UTR	slr1624	5'UTR of hypothetical protein	0	NA	NA	NA	NA	NA
slr1635	NA	unknown protein	0	NA	NA	NA	NA	NA
slr1643_5'UTR	petH	5'UTR of ferredoxin-NADP oxidoreductase	0	NA	NA	NA	NA	NA
slr1658_5'UTR	slr1658	5'UTR of unknown protein	0	NA	NA	NA	NA	NA
slr1668_5'UTR	slr1668	5'UTR of periplasmic protein; function unknown (target g ene of sycrp1)	0	NA	NA	NA	NA	NA
slr1682_5'UTR	slr1682	5'UTR of putative transposase [ISY391b: 1970517 - 197088 0; join 1972064 - 1973077]	0.0652407	0	4.40736	0	1	NA
slr1689_5'UTR	fpg	5'UTR of formamidopyrimidine-DNA glycosylase	0.0828325	0	4.40736	0	1	NA
slr1715	slr1715	transposase	0	NA	NA	NA	NA	NA
slr1735_5'UTR	bgtA	5'UTR of ATP-binding subunit of the ABC-type Bgt permeas e for basic amino acids and glutamine	0	NA	NA	NA	NA	NA
slr1738_5'UTR	slr1738	5'UTR of transcription regulator Fur family	0	NA	NA	NA	NA	NA
slr1743_5'UTR	ndbB	5'UTR of type 2 NADH dehydrogenase NdbB	0	NA	NA	NA	NA	NA
slr1761_5'UTR	ytfC	5'UTR of FKBP-type peptidyl-prolyl cis-trans isomerase; periplasmic protein	0	NA	NA	NA	NA	NA
slr1768_5'UTR	slr1768	5'UTR of unknown protein	0.301747	0.967789	2.83116	0.341835	0.732475	NA
slr1779_5'UTR	pdxJ	5'UTR of pyridoxal phosphate biosynthetic protein PdxJ	0.241489	1.94838	3.37802	0.576781	0.564087	NA
slr1790-as	slr1790-as	asRNA	0	NA	NA	NA	NA	NA
slr1799_5'UTR	slr1799	5'UTR of hypothetical protein	0	NA	NA	NA	NA	NA
slr1811_5'UTR	slr1811	5'UTR of hypothetical protein	0	NA	NA	NA	NA	NA
slr1813_5'UTR	slr1813	5'UTR of hypothetical protein	0.181014	0	4.34874	0	1	NA
slr1848_5'UTR	hisD	5'UTR of histidinol dehydrogenase	0	NA	NA	NA	NA	NA
slr1866-as	slr1866-as	asRNA	0.364951	0.112204	2.74133	0.0409303	0.967351	NA
slr1871_5'UTR	slr1871	5'UTR of transcriptional regulator	0	NA	NA	NA	NA	NA
slr1874_5'UTR	ddl	5'UTR of D-alanine--D-alanine ligase	0.405776	2.54391	2.56305	0.992532	0.320938	NA
slr1926-as2	slr1926-as2	asRNA	0	NA	NA	NA	NA	NA
slr1931_5'UTR	pilA8	5'UTR of type 4 pilin-like protein	0	NA	NA	NA	NA	NA
slr1936	slr1936	transposase	0	NA	NA	NA	NA	NA
slr1958_5'UTR	slr1958	5'UTR of unknown protein	0.186871	0	4.27044	0	1	NA
slr1982_5'UTR	slr1982	5'UTR of two-component response regulator CheY subfamily	0.159138	0.112208	4.40736	0.0254593	0.979689	NA
slr2025_5'UTR	slr2025	5'UTR of hypothetical protein	0	NA	NA	NA	NA	NA
slr2046-as2	slr2046-as2	asRNA	0	NA	NA	NA	NA	NA
slr2070_5'UTR	slr2070	5'UTR of hypothetical protein	0.333496	1.67799	3.01915	0.555782	0.57836	NA
slr2083-as	slr2083-as	asRNA	0.304014	0.112203	2.86989	0.0390968	0.968813	NA
slr2083-as2	slr2083-as2	asRNA	0	NA	NA	NA	NA	NA
slr2089-as3	slr2089-as3	asRNA	0	NA	NA	NA	NA	NA
slr2094_5'UTR	fbpI	5'UTR of fructose-1; 6-/sedoheptulose-1; 7-bisphosphatase	0	NA	NA	NA	NA	NA
slr2104_5'UTR	hik22	5'UTR of two-component hybrid sensor and regulator	0	NA	NA	NA	NA	NA
slr2108_5'UTR	kpsT	5'UTR of probable polysaccharide ABC transporter ATP bin ding subunit	0.0652407	0	4.40736	0	1	NA
slr2113	slr2113	transposase	0	NA	NA	NA	NA	NA
slr2122_5'UTR	slr2122	5'UTR of hypothetical protein	0	NA	NA	NA	NA	NA
slr2124_5'UTR	slr2124	5'UTR of 3-oxoacyl-[acyl-carrier protein] reductase	0	NA	NA	NA	NA	NA
slr2125_5'UTR	slr2125	5'UTR of hypothetical protein	0	NA	NA	NA	NA	NA
slr2136_5'UTR	gcpE	5'UTR of GcpE protein homolog	0	NA	NA	NA	NA	NA
slr2144_5'UTR	slr2144	5'UTR of periplasmic protein; function unknown	0	NA	NA	NA	NA	NA
slr6001	slr6001	two-component hybrid sensor and regulator	0	NA	NA	NA	NA	NA
slr6004	slr6004	hypothetical protein	0	NA	NA	NA	NA	NA
slr6005	slr6005	hypothetical protein	0	NA	NA	NA	NA	NA
slr6006	slr6006	hypothetical protein	0	NA	NA	NA	NA	NA
slr6007	slr6007	hypothetical protein	0	NA	NA	NA	NA	NA
slr6008	slr6008	hypothetical protein	0	NA	NA	NA	NA	NA
slr6009	slr6009	hypothetical protein	0	NA	NA	NA	NA	NA
slr6011	slr6011	hypothetical protein	0	NA	NA	NA	NA	NA
slr6012	slr6012	hypothetical protein	0	NA	NA	NA	NA	NA
slr6013	slr6013	hypothetical protein	0	NA	NA	NA	NA	NA
slr6014	slr6014	hypothetical protein	0	NA	NA	NA	NA	NA
slr6015	slr6015	hypothetical protein	0	NA	NA	NA	NA	NA
slr6016	slr6016	hypothetical protein	0	NA	NA	NA	NA	NA
slr6021	slr6021	hypothetical protein	0	NA	NA	NA	NA	NA
slr6022	slr6022	hypothetical protein	0	NA	NA	NA	NA	NA
slr6025	slr6025	hypothetical protein	0	NA	NA	NA	NA	NA
slr6028	slr6028	hypothetical protein	0	NA	NA	NA	NA	NA
slr6029	slr6029	hypothetical protein	0	NA	NA	NA	NA	NA
slr6031	slr6031	hypothetical protein	0	NA	NA	NA	NA	NA
slr6033	slr6033	hypothetical protein	0	NA	NA	NA	NA	NA
slr6034	slr6034	cytidine deaminase	0	NA	NA	NA	NA	NA
slr6037	slr6037	arsenate reductase	0	NA	NA	NA	NA	NA
slr6038	slr6038	hypothetical protein	0	NA	NA	NA	NA	NA
slr6039	slr6039	hypothetical protein	0	NA	NA	NA	NA	NA
slr6040	slr6040	two-component response regulator	0	NA	NA	NA	NA	NA
slr6041	slr6041	two-component sensor histidine kinase	0	NA	NA	NA	NA	NA
slr6042	slr6042	hypothetical protein	0	NA	NA	NA	NA	NA
slr6043	slr6043	hypothetical protein	0	NA	NA	NA	NA	NA
slr6044	slr6044	hypothetical protein	0	NA	NA	NA	NA	NA
slr6045	slr6045	hypothetical protein	0	NA	NA	NA	NA	NA
slr6047	slr6047	hypothetical protein	0	NA	NA	NA	NA	NA
slr6049	slr6049	hypothetical protein	0	NA	NA	NA	NA	NA
slr6050	slr6050	hypothetical protein	0	NA	NA	NA	NA	NA
slr6051	slr6051	hypothetical protein	0	NA	NA	NA	NA	NA
slr6056	slr6056	hypothetical protein	0	NA	NA	NA	NA	NA
slr6057	slr6057	hypothetical protein	0	NA	NA	NA	NA	NA
slr6058	slr6058	hypothetical protein	0	NA	NA	NA	NA	NA
slr6063	slr6063	hypothetical protein	0	NA	NA	NA	NA	NA
slr6064	slr6064	hypothetical protein	0	NA	NA	NA	NA	NA
slr6065	slr6065	hypothetical protein	0	NA	NA	NA	NA	NA
slr6066	slr6066	hypothetical protein	0	NA	NA	NA	NA	NA
slr6067	slr6067	hypothetical protein	0	NA	NA	NA	NA	NA
slr6068	slr6068	hypothetical protein	0	NA	NA	NA	NA	NA
slr6070	slr6070	hypothetical protein	0	NA	NA	NA	NA	NA
slr6071	slr6071	hypothetical protein	0	NA	NA	NA	NA	NA
slr6072	slr6072	hypothetical protein	0	NA	NA	NA	NA	NA
slr6073	slr6073	hypothetical protein	0	NA	NA	NA	NA	NA
slr6074	slr6074	hypothetical protein	0	NA	NA	NA	NA	NA
slr6075	slr6075	hypothetical protein	0	NA	NA	NA	NA	NA
slr6080	slr6080	hypothetical protein	0	NA	NA	NA	NA	NA
slr6081	slr6081	hypothetical protein	0	NA	NA	NA	NA	NA
slr6084	slr6084	hypothetical protein	0	NA	NA	NA	NA	NA
slr6087	slr6087	hypothetical protein	0	NA	NA	NA	NA	NA
slr6088	slr6088	hypothetical protein	0	NA	NA	NA	NA	NA
slr6090	slr6090	hypothetical protein	0	NA	NA	NA	NA	NA
slr6091	slr6091	hypothetical protein	0	NA	NA	NA	NA	NA
slr6094	slr6094	hypothetical protein	0	NA	NA	NA	NA	NA
slr6095	slr6095	hypothetical protein	0	NA	NA	NA	NA	NA
slr6096	slr6096	hypothetical protein	0	NA	NA	NA	NA	NA
slr6097	slr6097	type I site-specific deoxyribonuclease	0	NA	NA	NA	NA	NA
slr6100	slr6100	hypothetical protein	0	NA	NA	NA	NA	NA
slr6101	slr6101	hypothetical protein	0	NA	NA	NA	NA	NA
slr6102	slr6102	type I restriction-modification system R subunit	0	NA	NA	NA	NA	NA
slr6103	slr6103	hypothetical protein	0	NA	NA	NA	NA	NA
slr6104	slr6104	hypothetical protein	0	NA	NA	NA	NA	NA
slr6105	slr6105	transposase	0	NA	NA	NA	NA	NA
slr6106	slr6106	hypothetical protein	0	NA	NA	NA	NA	NA
slr6107	slr6107	hypothetical protein	0	NA	NA	NA	NA	NA
slr6108	slr6108	hypothetical protein	0	NA	NA	NA	NA	NA
slr6110-1	slr6110	hypothetical protein	0	NA	NA	NA	NA	NA
slr6110-2	slr6110	hypothetical protein	0	NA	NA	NA	NA	NA
slr7008	slr7008	hypothetical protein	0.0823236	0	4.40736	0	1	NA
slr7076	slr7076	hypothetical protein	0	NA	NA	NA	NA	NA
slr7104	slr7104	transposase	0	NA	NA	NA	NA	NA
slr8045	slr8045	transposase	0	NA	NA	NA	NA	NA
sml0006	rpl36	50S ribosomal protein L36	0	NA	NA	NA	NA	NA
sml0011	sml0011	hypothetical protein	0	NA	NA	NA	NA	NA
smr0001	psbT; ycf8	photosystem II PsbT protein	0	NA	NA	NA	NA	NA
smr0002	smr0002	putative transposase [ISY100v: 3095975 - 309631 9; join 3097194 - 3097362; join 3098314 - 3098743]	0.333875	-0.849589	2.80761	-0.302603	0.762193	NA
smr0011_5'UTR	rpl34	5'UTR of 50S ribosomal protein L34	0	NA	NA	NA	NA	NA
ssl0105	ssl0105	hypothetical protein	0	NA	NA	NA	NA	NA
ssl0242_5'UTR	ssl0242	5'UTR of hypothetical protein	0	NA	NA	NA	NA	NA
ssl0259_5'UTR	ssl0259	5'UTR of hypothetical protein	0	NA	NA	NA	NA	NA
ssl0296	ssl0296	putative transposase [ISY523p: 2328180 - 232905 0]	0	NA	NA	NA	NA	NA
ssl0312_5'UTR	ssl0312	5'UTR of hypothetical protein	0	NA	NA	NA	NA	NA
ssl0410_5'UTR	ssl0410	5'UTR of unknown protein	0	NA	NA	NA	NA	NA
ssl0511_5'UTR	ssl0511	5'UTR of hypothetical protein	0.0652407	0	4.40736	0	1	NA
ssl0832_5'UTR	ssl0832	5'UTR of hypothetical protein	0	NA	NA	NA	NA	NA
ssl1091_5'UTR	ssl1091	5'UTR of hypothetical protein	0.0712895	-0.84957	4.40736	-0.192762	0.847146	NA
ssl1255_5'UTR	ssl1255	5'UTR of hypothetical protein	0	NA	NA	NA	NA	NA
ssl1493_5'UTR	ssl1493	5'UTR of unknown protein	0.0652407	0	4.40736	0	1	NA
ssl1911_5'UTR	gifA	5'UTR of glutamine synthetase inactivating factor IF7	0.238292	1.92541	3.39159	0.567702	0.570237	NA
ssl2009_5'UTR	ssl2009	5'UTR of hypothetical protein	0.0828325	0	4.40736	0	1	NA
ssl2999_5'UTR	ssl2999	5'UTR of hypothetical protein	0	NA	NA	NA	NA	NA
ssl3142_5'UTR	ssl3142	5'UTR of unknown protein	0.0981811	0	4.40736	0	1	NA
ssl3291_5'UTR	ssl3291	5'UTR of hypothetical protein	0	NA	NA	NA	NA	NA
ssl3342	ssl3342	hypothetical protein	0	NA	NA	NA	NA	NA
ssl3573_5'UTR	ssl3573	5'UTR of hypothetical protein	0.376455	2.03431	2.66413	0.763593	0.44511	NA
ssl3803	ssl3803	hypothetical protein	0	NA	NA	NA	NA	NA
ssl5001	ssl5001	hypothetical protein	0	NA	NA	NA	NA	NA
ssl5007	ssl5007	hypothetical protein	0	NA	NA	NA	NA	NA
ssl5008	ssl5008	hypothetical protein	0	NA	NA	NA	NA	NA
ssl5015	ssl5015	hypothetical protein	0	NA	NA	NA	NA	NA
ssl5025	ssl5025	hypothetical protein	0	NA	NA	NA	NA	NA
ssl5027	ssl5027	hypothetical protein	0	NA	NA	NA	NA	NA
ssl5031	ssl5031	hypothetical protein	0	NA	NA	NA	NA	NA
ssl5039	ssl5039	hypothetical protein	0	NA	NA	NA	NA	NA
ssl5045	ssl5045	hypothetical protein	0	NA	NA	NA	NA	NA
ssl5064	ssl5064	hypothetical protein	0	NA	NA	NA	NA	NA
ssl5065	ssl5065	hypothetical protein	0	NA	NA	NA	NA	NA
ssl5068	ssl5068	hypothetical protein	0	NA	NA	NA	NA	NA
ssl5070	ssl5070	hypothetical protein	0	NA	NA	NA	NA	NA
ssl5091	ssl5091	hypothetical protein	0	NA	NA	NA	NA	NA
ssl5095	ssl5095	hypothetical protein	0	NA	NA	NA	NA	NA
ssl5096	ssl5096	hypothetical protein	0	NA	NA	NA	NA	NA
ssl5098	ssl5098	hypothetical protein	0	NA	NA	NA	NA	NA
ssl5099	ssl5099	hypothetical protein	0	NA	NA	NA	NA	NA
ssl5100	ssl5100	hypothetical protein	0	NA	NA	NA	NA	NA
ssl5103	ssl5103	hypothetical protein	0	NA	NA	NA	NA	NA
ssl5108	ssl5108	hypothetical protein	0	NA	NA	NA	NA	NA
ssl5113	ssl5113	hypothetical protein	0	NA	NA	NA	NA	NA
ssl5114	ssl5114	hypothetical protein	0	NA	NA	NA	NA	NA
ssl5125	ssl5125	hypothetical protein	0	NA	NA	NA	NA	NA
ssl5129	ssl5129	hypothetical protein	0	NA	NA	NA	NA	NA
ssl6018	ssl6018	hypothetical protein	0	NA	NA	NA	NA	NA
ssl6023	ssl6023	hypothetical protein	0	NA	NA	NA	NA	NA
ssl6077	ssl6077	hypothetical protein	0	NA	NA	NA	NA	NA
ssl6082	ssl6082	hypothetical protein	0	NA	NA	NA	NA	NA
ssl7004	ssl7004	hypothetical protein	0	NA	NA	NA	NA	NA
ssl7007	ssl7007	hypothetical protein	0	NA	NA	NA	NA	NA
ssl7019	ssl7019	hypothetical protein	0	NA	NA	NA	NA	NA
ssl7020	ssl7020	hypothetical protein	0	NA	NA	NA	NA	NA
ssl7021	ssl7021	hypothetical protein	0	NA	NA	NA	NA	NA
ssl7022	ssl7022	hypothetical protein	0	NA	NA	NA	NA	NA
ssl7038	ssl7038	hypothetical protein	0	NA	NA	NA	NA	NA
ssl7039	ssl7039	hypothetical protein	0	NA	NA	NA	NA	NA
ssl7042	ssl7042	hypothetical protein	0	NA	NA	NA	NA	NA
ssl7045	ssl7045	hypothetical protein	0	NA	NA	NA	NA	NA
ssl7046	ssl7046	hypothetical protein	0	NA	NA	NA	NA	NA
ssl7048	ssl7048	hypothetical protein	0	NA	NA	NA	NA	NA
ssl7051	ssl7051	hypothetical protein	0	NA	NA	NA	NA	NA
ssl7053	ssl7053	hypothetical protein	0	NA	NA	NA	NA	NA
ssl7074	ssl7074	hypothetical protein; maybe part of CRISPR2 system	0	NA	NA	NA	NA	NA
ssl8003	ssl8003	hypothetical protein	0	NA	NA	NA	NA	NA
ssl8005	ssl8005	hypothetical protein	0	NA	NA	NA	NA	NA
ssl8008	ssl8008	hypothetical protein	0	NA	NA	NA	NA	NA
ssl8010	ssl8010	type I restriction-modification system M subunit	0	NA	NA	NA	NA	NA
ssl8024	ssl8024	hypothetical protein	0	NA	NA	NA	NA	NA
ssl8028	ssl8028	hypothetical protein	0	NA	NA	NA	NA	NA
ssl8039	ssl8039	hypothetical protein	0	NA	NA	NA	NA	NA
ssl8041	ssl8041	hypothetical protein	0	NA	NA	NA	NA	NA
ssr0109-as	ssr0109-as	asRNA	0	NA	NA	NA	NA	NA
ssr0256	ssr0256	putative transposase [ISY523n: 2210271 - 221114 2]	0	NA	NA	NA	NA	NA
ssr0693_5'UTR	ssr0693	5'UTR of unknown protein	0.0846512	1.07396	4.40736	0.243674	0.807483	NA
ssr0755_5'UTR	ssr0755	5'UTR of hypothetical protein	0.105774	0	4.40736	0	1	NA
ssr1238	ssr1238	hypothetical protein	0	NA	NA	NA	NA	NA
ssr1425_5'UTR	ycf34	5'UTR of hypothetical protein YCF34	0.0846512	1.07396	4.40736	0.243674	0.807483	NA
ssr1600_5'UTR	ssr1600	5'UTR of similar to anti-sigma f factor antagonist	0	NA	NA	NA	NA	NA
ssr2061-as2	ssr2061-as2	asRNA	0	NA	NA	NA	NA	NA
ssr2078-as2	ssr2078-as2	asRNA	0	NA	NA	NA	NA	NA
ssr2078_5'UTR	ssr2078	5'UTR of putative transposase [ISY802b(partial copy): 13 84736 - 1385513]	0.193622	1.07395	4.21719	0.254661	0.798985	NA
ssr2803_5'UTR	ssr2803	5'UTR of hypothetical protein	0	NA	NA	NA	NA	NA
ssr3304_5'UTR	ssr3304	5'UTR of hypothetical protein	0	NA	NA	NA	NA	NA
ssr3307_5'UTR	secG; ycf47	5'UTR of preprotein translocase SecG subunit	0.105774	0	4.40736	0	1	NA
ssr3550_5'UTR	ssr3550	5'UTR of hypothetical protein	0	NA	NA	NA	NA	NA
ssr3570_5'UTR	ssr3570	5'UTR of unknown protein	0.279137	-0.727418	3.27158	-0.222345	0.824046	NA
ssr3588_5'UTR	ssr3588	5'UTR of hypothetical protein	0	NA	NA	NA	NA	NA
ssr6002	ssr6002	hypothetical protein	0	NA	NA	NA	NA	NA
ssr6003	ssr6003	hypothetical protein	0	NA	NA	NA	NA	NA
ssr6019	ssr6019	hypothetical protein	0	NA	NA	NA	NA	NA
ssr6020	ssr6020	hypothetical protein	0	NA	NA	NA	NA	NA
ssr6024	ssr6024	hypothetical protein	0	NA	NA	NA	NA	NA
ssr6026	ssr6026	hypothetical protein	0	NA	NA	NA	NA	NA
ssr6027	ssr6027	hypothetical protein	0	NA	NA	NA	NA	NA
ssr6030	ssr6030	hypothetical protein	0	NA	NA	NA	NA	NA
ssr6032	ssr6032	hypothetical protein	0	NA	NA	NA	NA	NA
ssr6046	ssr6046	hypothetical protein	0	NA	NA	NA	NA	NA
ssr6048	ssr6048	hypothetical protein	0	NA	NA	NA	NA	NA
ssr6062	ssr6062	hypothetical protein	0	NA	NA	NA	NA	NA
ssr6078	ssr6078	hypothetical protein	0	NA	NA	NA	NA	NA
ssr6079	ssr6079	hypothetical protein	0	NA	NA	NA	NA	NA
ssr6083	ssr6083	hypothetical protein	0	NA	NA	NA	NA	NA
ssr6085	ssr6085	hypothetical protein	0	NA	NA	NA	NA	NA
ssr6086	ssr6086	hypothetical protein	0	NA	NA	NA	NA	NA
ssr6089	ssr6089	hypothetical protein	0	NA	NA	NA	NA	NA
ssr6099	ssr6099	hypothetical protein	0	NA	NA	NA	NA	NA
ssr7018	ssr7018	hypothetical protein	0	NA	NA	NA	NA	NA
