## Supplementary material for "Transcriptome-wide *in vivo* mapping of cleavage sites for the compact cyanobacterial ribonuclease E reveals insights into its function and substrate recognition": .xlsx file with Tables S13 - S14 (part 1 of 2)

### Sheet: Table S13
Supplementary Table S13. DESeq2 analysis on level of RNA features comparing rne(WT) and rne(Ts) at time point 0h.
locus_tag	gene_name	gene_product	baseMean	log2FoldChange	lfcSE	stat	pvalue	padj
slr7023	slr7023	hypothetical protein	903.054	1.99301	0.14666	13.5893	4.63275e-42	2.00042e-38
slr7091	slr7091	hypothetical protein; part of CRISPR3 system	173.056	2.67197	0.202532	13.1928	9.65348e-40	2.08419e-36
slr7100	slr7100	hypothetical protein	413.283	1.98877	0.156237	12.7293	4.06713e-37	5.85395e-34
slr7094	slr7094	hypothetical protein; part of CRISPR3 system	537.504	1.66251	0.133131	12.4878	8.70294e-36	9.39482e-33
CRISPR2	CRISPR2 array	CRISPR2 array	2146.82	2.04097	0.170857	11.9454	6.85883e-33	5.92329e-30
slr7097	slr7097	hypothetical protein	725.449	1.79397	0.15387	11.659	2.06448e-31	1.48574e-28
slr7092	slr7092	Cas1; part of CRISPR3 adaptation module	223.602	2.69304	0.254833	10.5678	4.20047e-26	2.59109e-23
slr7102	slr7102	hypothetical protein	443.863	1.50446	0.142665	10.5454	5.33555e-26	2.87986e-23
slr7099	slr7099	hypothetical protein	286.961	1.63313	0.161044	10.1409	3.63805e-24	1.74546e-21
slr7081	slr7081	UvrD helicase; part of CRISPR3 system	625.986	1.43254	0.142771	10.0339	1.0817e-23	4.67078e-21
sll0217	sll0217	flavoprotein	1274.53	1.33206	0.133501	9.97788	1.905e-23	7.47797e-21
slr7098	slr7098	hypothetical protein	274.672	2.10303	0.212078	9.91631	3.53585e-23	1.27232e-20
slr7071	slr7071	Cas1; part of CRISPR2 adaptation module	277.405	1.55534	0.159143	9.77325	1.46675e-22	4.87188e-20
slr7101	slr7101	hypothetical protein	447.976	1.32184	0.139227	9.4941	2.22123e-21	6.85092e-19
slr7096	slr7096	hypothetical protein	597.513	1.52115	0.164011	9.27465	1.78208e-20	5.13003e-18
slr7024	slr7024	hypothetical protein	1394.88	1.21597	0.133633	9.09937	9.08565e-20	2.45199e-17
slr7095	slr7095	putative kinase; part of CRISPR3 system	356.564	1.77284	0.198047	8.95163	3.50261e-19	8.89663e-17
CRISPR3	CRISPR3 array	CRISPR3 array	45194.5	1.03816	0.121447	8.54825	1.24974e-17	2.99799e-15
CRISPR1	CRISPR1 array	CRISPR1 array	7444.83	0.882234	0.105737	8.3437	7.2004e-17	1.63639e-14
sll7106	sll7106	exodeoxyribonuclease V alpha chain	19641.6	1.12602	0.136609	8.24263	1.68462e-16	3.63709e-14
slr7057	slr7057	hypothetical protein	1505.39	0.839187	0.102848	8.1595	3.36402e-16	6.91707e-14
sll0218	sll0218	hypothetical protein	204.862	1.39954	0.171953	8.13909	3.98256e-16	7.81668e-14
slr0870	slr0870	hypothetical protein	192.708	1.11565	0.137653	8.1048	5.28312e-16	9.91849e-14
slr7088	slr7088	peptidase; part of CRISPR3 system	86.2903	1.74494	0.222427	7.84501	4.32926e-15	7.78907e-13
sll0856	sigH	RNA polymerase ECF-type (group 3) sigma-E facto r	403.81	1.02961	0.132274	7.7839	7.03251e-15	1.21465e-12
slr7073	slr7073	hypothetical protein; maybe part of CRISPR2 system	1541.55	0.969514	0.126415	7.66927	1.72979e-14	2.87279e-12
ssr7093	ssr7093	Cas2; part of CRISPR3 adaptation module	130.321	1.39976	0.184226	7.59806	3.00596e-14	4.80731e-12
sll1239	sll1239	unknown protein	503.721	1.13328	0.152353	7.43857	1.01784e-13	1.56965e-11
slr1788	slr1788	unknown protein	519.08	1.23407	0.167557	7.36507	1.77051e-13	2.63622e-11
ssr2194	ssr2194	unknown protein	307.764	1.65223	0.22825	7.23869	4.53036e-13	6.5207e-11
slr7037	slr7037	hypothetical protein	270.864	1.01117	0.139805	7.23271	4.73445e-13	6.59464e-11
slr7083	slr7083	accessory protein of CRISPR3	71.4564	1.55745	0.219587	7.09263	1.31589e-12	1.77563e-10
slr7080	slr7080	Csx3; accessory protein of CRISPR3	664.593	1.24357	0.176804	7.03362	2.01247e-12	2.63328e-10
ssr7072	ssr7072	Cas2; part of CRISPR2 adaptation module	194.601	1.21626	0.173723	7.00115	2.53862e-12	3.22405e-10
slr7061	slr7061	Csx1; accessory protein of CRISPR2	337.129	0.929148	0.136699	6.79705	1.06783e-11	1.31739e-09
slr0869	slr0869	hypothetical protein	554.001	1.25102	0.184177	6.79246	1.10237e-11	1.32223e-09
slr7025	slr7025	hypothetical protein	238.782	1.47513	0.223325	6.60532	3.96664e-11	4.62917e-09
slr1789	slr1789	unknown protein	361.286	1.19146	0.18188	6.5508	5.72302e-11	6.50316e-09
sll1241	sll1241	unknown protein	121.492	1.25697	0.192039	6.54539	5.93396e-11	6.56996e-09
slr5111	slr5111	hypothetical protein	462.699	0.835794	0.131654	6.34842	2.1754e-10	2.34834e-08
ncl1790	ncl1790	SyR52	154.42	-1.11364	0.175549	-6.34376	2.24229e-10	2.36152e-08
slr7026	slr7026	hypothetical protein	167.961	1.08846	0.172279	6.318	2.6497e-10	2.72415e-08
slr0476_3'UTR	slr0476	3'UTR of unknown protein	246.037	1.20701	0.20004	6.03385	1.60099e-09	1.60769e-07
slr7082	slr7082	hypothetical protein; part of CRISPR3 system	54.3311	1.63841	0.277612	5.90181	3.59542e-09	3.52841e-07
sll0857	sll0857	unknown protein	175.244	1.20684	0.204945	5.88857	3.89549e-09	3.73794e-07
slr1920	slr1920	unknown protein	245.157	1.15971	0.19862	5.83884	5.25648e-09	4.93423e-07
sll1240	sll1240	unknown protein	208.524	1.07711	0.184857	5.82671	5.65311e-09	5.19365e-07
ssl2384	ssl2384	unknown protein	428.811	-1.12431	0.193443	-5.81212	6.16872e-09	5.54927e-07
slr0179	slr0179	hypothetical protein	157.608	1.53054	0.269385	5.6816	1.33439e-08	1.1759e-06
ncl0170	ncl0170	ncl0170	746.818	1.20674	0.213971	5.63973	1.70314e-08	1.47083e-06
sll1660	sll1660	hypothetical protein	238.472	1.06576	0.194954	5.46671	4.58455e-08	3.88158e-06
slr7058	slr7058	hypothetical protein	342.218	1.16483	0.215768	5.39852	6.71918e-08	5.57951e-06
slr0473	cph1; hik35	cyanobacterial phytochrome 1; two-component sen sor histidine kinase	959.23	0.745616	0.138916	5.3674	7.98778e-08	6.50778e-06
sll1009	frpC	unknown protein	3553.2	1.38709	0.260904	5.31648	1.05796e-07	8.45975e-06
ncl0280	ncl0280	ncl0280	224.141	1.07067	0.204904	5.22526	1.73912e-07	1.36536e-05
6803t27	6803t27	tRNA	114.491	1.10478	0.213916	5.16456	2.41004e-07	1.85831e-05
sll0858	sll0858	hypothetical protein	180.711	1.04488	0.203384	5.13749	2.78431e-07	2.10924e-05
6803t23	6803t23	tRNA	61.3802	1.25464	0.245462	5.11133	3.19897e-07	2.38158e-05
sll1396	sll1396	unknown protein	88.654	-1.2239	0.241791	-5.06181	4.15302e-07	3.03945e-05
sll1732	ndhF3	NADH dehydrogenase subunit 5 (involved in low C O2-inducible; high affinity CO2 uptake)	3592	0.810742	0.161862	5.00886	5.4753e-07	3.94039e-05
slr1544	slr1544	unknown protein	278.193	-1.39639	0.280468	-4.97876	6.39914e-07	4.52975e-05
sll1735	sll1735	hypothetical protein	1341.98	0.758092	0.157858	4.80235	1.56811e-06	0.000108684
slr1963	slr1963	water-soluble carotenoid protein	2368.68	0.950128	0.197938	4.80012	1.5857e-06	0.000108684
slr0967	slr0967	hypothetical protein	206.296	1.00532	0.210039	4.78638	1.69818e-06	0.000114574
slr0921	slr0921	hypothetical protein	131.498	-0.783422	0.163922	-4.77924	1.75958e-06	0.000116891
sll0450	norB	cytochrome b subunit of nitric oxide reductase	374.572	0.917059	0.193702	4.73437	2.19736e-06	0.00014376
ncl1580	ncl1580	ncl1580	364.477	-1.06166	0.224792	-4.72285	2.32563e-06	0.000149882
ssr2998	ssr2998	hypothetical protein	1417.29	-0.608706	0.129156	-4.71295	2.44153e-06	0.000155037
slr0105	slr0105	hypothetical protein	822.259	0.644805	0.137339	4.695	2.6661e-06	0.000166844
ssr7084	ssr7084	accessory protein of CRISPR3	19.5239	2.00063	0.427556	4.67922	2.87962e-06	0.000177631
slr0009	rbcL	ribulose bisphosphate carboxylase large subunit	6777.92	0.45859	0.0982867	4.66585	3.07351e-06	0.000186921
slr0904	comM	competence protein ComM homolog	809.529	0.594523	0.128887	4.61276	3.97349e-06	0.000235035
ssr2595	hliB; scpD	high light-inducible polypeptide HliB; CAB/ELIP /HLIP superfamily	262.326	-1.20679	0.261542	-4.61416	3.94695e-06	0.000235035
slr1667_5'UTR	slr1667	5'UTR of hypothetical protein (target gene of sycrp1)	95.9998	-1.33243	0.289879	-4.5965	4.29654e-06	0.000250709
sll1265-as2	sll1265-as2	asRNA	280.396	-0.838564	0.182759	-4.58835	4.46757e-06	0.000257213
slr0922	pth	peptidyl-tRNA hydrolase	170.673	-0.84694	0.184746	-4.58434	4.55414e-06	0.000258747
slr7049	slr7049	hypothetical protein	61.5779	1.12115	0.245605	4.56485	4.99864e-06	0.000280313
ssl3222	ssl3222	unknown protein	86.7932	0.96899	0.214272	4.52224	6.11886e-06	0.000338734
sll1689	sigE; rpoD2-V	group2 RNA polymerase sigma factor SigE	364.294	1.01958	0.225799	4.51542	6.31927e-06	0.0003454
sll0219	sll0219	flavoprotein	810.504	1.15314	0.255773	4.50846	6.53007e-06	0.00035246
sll6098	sll6098	hypothetical protein	212.296	0.936857	0.214449	4.36867	1.25008e-05	0.0006664
slr0376	slr0376	hypothetical protein	13339.8	0.875686	0.201048	4.35561	1.32696e-05	0.000698758
slr7060	slr7060	hypothetical protein	349.088	0.656563	0.150902	4.35093	1.35562e-05	0.00070525
sll0776	spkD	serine/threonine kinase	197.029	0.810527	0.186916	4.33632	1.44885e-05	0.000744778
slr0604-as2	slr0604-as2	asRNA	2475.24	-0.759041	0.175989	-4.31301	1.61047e-05	0.000818121
ncl0370	ncl0370	ncl0370	80.2505	-1.00106	0.234946	-4.26083	2.03665e-05	0.00102259
ncr0020	ncr0020	ncr0020	7538.96	0.490134	0.115862	4.2303	2.33376e-05	0.0011583
slr2076	groEL1	60kD chaperonin	18182.3	0.712586	0.169525	4.20342	2.62916e-05	0.00129008
sll1247-as	sll1247-as	asRNA	791.871	1.08191	0.258749	4.18129	2.89856e-05	0.00140629
sll0910	sll0910	unknown protein	468.065	0.57084	0.137979	4.13717	3.5162e-05	0.00167723
slr1237-as	slr1237-as	asRNA	392.932	-0.823485	0.199104	-4.13596	3.53468e-05	0.00167723
sll1027-as	sll1027-as	asRNA	87.0005	-0.97394	0.235834	-4.12978	3.63115e-05	0.00170427
slr0006	slr0006	unknown protein	886.011	0.593793	0.144559	4.1076	3.99785e-05	0.00185621
sll1594	ndhR	ndhF3 operon transcriptional regulator; LysR fa mily protein	477.445	0.705441	0.172061	4.09995	4.13241e-05	0.00189827
ssr7079	ssr7079	hypothetical protein	300.913	0.825785	0.202938	4.06916	4.71839e-05	0.00214463
sll0909	sll0909	unknown protein	119.881	0.791548	0.194769	4.06404	4.82308e-05	0.00216938
slr0106	slr0106	unknown protein	479.167	0.508348	0.125256	4.05846	4.93978e-05	0.00219897
slr1423_5'UTR	murC	5'UTR of UDP-N-acetylmuramate-alanine ligase	119.942	-0.993653	0.248749	-3.9946	6.48029e-05	0.0028553
slr0271	slr0271	unknown protein	129.825	-0.812218	0.203556	-3.99014	6.60334e-05	0.00288012
sll0775	sll0775	unknown protein	119.857	0.996176	0.250092	3.98324	6.79819e-05	0.00293546
slr7011	slr7011	Cas3‘‘; Cas10d; part of CRISPR1 effector complex	286.488	0.826042	0.20812	3.96907	7.21534e-05	0.00308474
slr0333	slr0333	unknown protein	176.336	0.82646	0.20865	3.96098	7.46435e-05	0.00310683
slr1350	desA	acyl-lipid desaturase (delta 12)	718.864	0.436251	0.110083	3.96292	7.40396e-05	0.00310683
slr7068	slr7068	Cas6-2a; part of CRISPR2	1775.86	0.603065	0.152274	3.96039	7.48287e-05	0.00310683
ssr1473	ssr1473	hypothetical protein	73.142	0.870095	0.220269	3.95014	7.81045e-05	0.00321196
slr0011	rbcX	possible Rubisco chaperonin	2366.1	0.753202	0.190964	3.94422	8.00611e-05	0.00323088
slr1467-as	slr1467-as	asRNA	60.4355	-0.94189	0.238674	-3.94634	7.93549e-05	0.00323088
ssl3446	ssl3446	hypothetical protein	161.472	-0.677747	0.171966	-3.94116	8.10883e-05	0.00324203
Norf1	Norf1	hypothetical protein	5550.5	0.624019	0.15857	3.93529	8.30947e-05	0.00329177
sll1041	cysA	similar to sulfate transport ATP-binding protei n CysA	524.063	-0.757293	0.193266	-3.91839	8.91411e-05	0.00349919
slr0442	slr0442	unknown protein	1420.4	0.66792	0.170848	3.90943	9.25129e-05	0.00359884
ncr0450	ncr0450	ncr0450	49.2123	1.21942	0.312285	3.90482	9.42959e-05	0.00363544
ncl0690	ncl0690	ncl0690	174.792	0.881652	0.227495	3.87547	0.000106419	0.00393818
sll0814	sll0814	hypothetical protein	1022	-0.400826	0.10335	-3.87834	0.00010517	0.00393818
sll6053	sll6053	hypothetical protein	58.2735	1.59584	0.411851	3.87481	0.000106708	0.00393818
slr0871	slr0871	unknown protein	88.985	0.851041	0.219625	3.87497	0.000106638	0.00393818
ssr2066	ssr2066	hypothetical protein	99.9312	0.749434	0.193375	3.87556	0.000106382	0.00393818
slr5112	slr5112	hypothetical protein	231.001	0.729245	0.189212	3.85412	0.000116146	0.00425016
slr2046-as	slr2046-as	asRNA	95.4241	-0.773724	0.202202	-3.82649	0.000129985	0.00471662
ssr2062	ssr2062	hypothetical protein	168.564	1.21955	0.319849	3.81288	0.000137359	0.00494265
sll1491	sll1491	periplasmic WD-repeat protein	393.291	0.717282	0.189341	3.78831	0.000151674	0.00541264
sll0306	sigB	RNA polymerase group 2 sigma factor	1227.12	0.486548	0.128943	3.77335	0.000161073	0.00565459
sll1454	narB	ferredoxin-nitrate reductase	927.862	-0.716793	0.189933	-3.77393	0.000160694	0.00565459
sll0608	ycf49	hypothetical protein YCF49	407.508	-0.614541	0.163443	-3.75996	0.00016994	0.0058985
slr0917-as	slr0917-as	asRNA	32.7053	1.12067	0.298148	3.75877	0.000170753	0.0058985
sll1733	ndhD3	NADH dehydrogenase subunit 4 (involved in low C O2-inducible; high affinity CO2 uptake)	1583.54	0.824668	0.219655	3.75438	0.000173769	0.00595504
slr0474	rcp1	two-component response regulator CheY subfamily ; regulator for phytochrome 1 (Cph1)	243.555	0.716147	0.190883	3.75176	0.000175598	0.00597033
ssl2542	hliA; scpC	high light-inducible polypeptide HliA; CAB/ELIP /HLIP superfamily	63.8315	-0.971389	0.259535	-3.74281	0.000181973	0.00613876
ncr0250	ncr0250	ncr0250	219.294	-0.737994	0.199131	-3.70607	0.000210501	0.00704606
ncr1550	ncr1550	ncr1550	215.188	-1.12472	0.30366	-3.70388	0.000212329	0.00705259
sll1745	rpl10	50S ribosomal protein L10	1130.34	-0.584943	0.158793	-3.68368	0.000229887	0.00757749
slr0853	rimI	ribosomal-protein-alanine acetyltransferase	180.22	0.616654	0.168062	3.66921	0.0002433	0.00795885
slr1747	slr1747	cell death suppressor protein Lls1 homolog	181.798	-0.661774	0.180642	-3.66346	0.000248827	0.00807847
slr1512	sbtA	sodium-dependent bicarbonate transporter	2997.4	0.571315	0.156265	3.65606	0.00025612	0.00825317
slr1704	slr1704	hypothetical protein	5315.21	0.684791	0.187961	3.64325	0.000269216	0.00861093
slr0301	ppsA	phosphoenolpyruvate synthase	327.463	0.790935	0.217922	3.62943	0.000284044	0.0090184
slr0306	slr0306	unknown protein	340.335	-0.426587	0.118102	-3.61203	0.000303804	0.00957536
slr1239	pntA	pyridine nucleotide transhydrogenase alpha subu nit	804.293	0.441612	0.12254	3.60381	0.00031358	0.00981188
slr1173	slr1173	hypothetical protein	921.899	0.460683	0.128971	3.57198	0.000354293	0.011006
slr0513	slr0513	iron transport system substrate-binding protein ; periplasmic protein	861.272	-0.471576	0.132134	-3.56893	0.000358443	0.0110554
slr0787	slr0787	hypothetical protein	589.09	-0.535178	0.150338	-3.55983	0.000371101	0.0113646
slr1028-as	slr1028-as	asRNA	135.857	0.66652	0.187943	3.5464	0.000390539	0.0118757
slr1240	slr1240	unknown protein	305.679	0.552939	0.156142	3.54125	0.000398235	0.012025
sll1384	sll1384	similar to DnaJ protein	726.584	0.488928	0.138164	3.53877	0.000402003	0.0120545
slr2016	pilA10	type 4 pilin-like protein; essential for motili ty	344.554	0.651784	0.184641	3.53001	0.000415544	0.0123746
slr2075	groES	10kD chaperonin	3342.9	0.616905	0.174924	3.5267	0.000420772	0.0124445
slr0469	rps4	30S ribosomal protein S4	5310.52	-0.488077	0.138723	-3.51837	0.000434214	0.0127547
sll1527	sll1527	unknown protein	303.656	-0.477364	0.135874	-3.51329	0.000442588	0.0129128
ssr1966	ssr1966	hypothetical protein	38.9514	-0.868107	0.248094	-3.49911	0.000466813	0.0135282
6803t03	6803t03	tRNA	23.5652	1.21583	0.347667	3.4971	0.000470339	0.0135395
ssr1528	ssr1528	hypothetical protein	474.136	0.517537	0.148655	3.48147	0.000498665	0.0142598
6803t33	6803t33	tRNA	52.2053	1.06446	0.306473	3.47325	0.000514191	0.0144256
sll1583	lig	unknown protein	906.238	0.608065	0.175045	3.47377	0.000513205	0.0144256
sll1824	rpl25	50S ribosomal protein L25	757.627	0.414395	0.119316	3.4731	0.000514483	0.0144256
slr0007	slr0007	probable sugar-phosphate nucleotidyltransferase	1035.38	0.546377	0.157565	3.46762	0.00052508	0.0146277
slr7013	slr7013	Cas5/Csc1; part of CRISPR1 effector complex	53.3673	1.05232	0.303804	3.46382	0.000532561	0.014741
ssl3432	rps19	30S ribosomal protein S19	597.273	-0.507961	0.146922	-3.45735	0.00054552	0.0150035
sll6055	sll6055	hypothetical protein	96.2502	1.10071	0.318881	3.4518	0.000556853	0.0152183
slr0927	psbD2	photosystem II reaction center D2 protein	5428.35	-0.431192	0.125172	-3.44478	0.00057152	0.0155209
slr5056	slr5056	hypothetical protein	3045.05	0.76381	0.222185	3.43772	0.000586627	0.0158316
sll0168	sll0168	hypothetical protein	123.91	-0.632555	0.184779	-3.42331	0.000618636	0.0165917
ssr1375	ssr1375	hypothetical protein	672.02	0.674012	0.197116	3.41937	0.000627653	0.0167297
ncr1580	ncr1580	ncr1580	246.908	-0.537294	0.159501	-3.36859	0.00075555	0.0200151
Norf4	Norf4	hypothetical protein	88.2994	-0.705241	0.209518	-3.36602	0.000762618	0.0200792
sll0549	sll0549	hypothetical protein	685.938	-0.45363	0.134835	-3.36432	0.000767316	0.0200804
slr7012	slr7012	Cas7/Csc2; parf of CRISPR1 effector complex	124.03	0.842748	0.250738	3.36107	0.000776423	0.0201963
ncl0790	ncl0790	ncl0790	55.9201	1.03361	0.307951	3.35639	0.000789664	0.0202962
sll1626	lexA	LexA repressor	3170.46	0.474575	0.141328	3.35796	0.000785205	0.0202962
sll0448	sll0448	unknown protein	104.754	0.659665	0.197227	3.3447	0.00082373	0.0210465
slr1028-as2	slr1028-as2	asRNA	553.065	-0.523533	0.157251	-3.32929	0.000870683	0.0221153
sll0649	sll0649	two-component response regulator OmpR subfamily	36.0443	1.21999	0.368046	3.31477	0.000917201	0.0231607
sll2009	sll2009	processing protease	372.265	0.506631	0.153222	3.30652	0.000944633	0.0237147
sll1505	sll1505	hypothetical protein	32.0138	0.949793	0.287495	3.30369	0.000954216	0.0237706
ssl1911	gifA	glutamine synthetase inactivating factor IF7	1611.53	0.579652	0.175513	3.30262	0.000957872	0.0237706
sll1198	trmD	tRNA (guanine-N1)-methyltransferase	1023.66	-0.748882	0.227562	-3.29089	0.000998709	0.0246424
sll1021	sll1021	hypothetical protein	247.64	0.527973	0.161922	3.26065	0.00111157	0.0272713
slr7032	slr7032	hypothetical protein	82.8531	0.656555	0.202485	3.24249	0.00118492	0.0289067
ssr1155	ssr1155	hypothetical protein	473.897	-0.481548	0.150022	-3.20984	0.00132809	0.0322175
sll1286	sll1286	transcriptional regulator	152.195	0.695023	0.216655	3.20797	0.00133677	0.0322469
sll1605	fabZ	(3R)-hydroxymyristol acyl carrier protein dehyd rase	460.582	-0.402553	0.125936	-3.19648	0.00139113	0.0333718
sll0355	sll0355	hypothetical protein	250.332	-0.526355	0.164863	-3.19267	0.00140962	0.0336284
sll0639	sll0639	hypothetical protein	602.863	0.42816	0.135212	3.16658	0.00154241	0.0365942
slr0592	slr0592	hypothetical protein	58.0804	0.700943	0.22152	3.16424	0.00155488	0.0366885
sll1890	cobN	cobalt-chelatase subunit CobN-like protein	302.701	-0.568549	0.18018	-3.15545	0.00160248	0.037606
slr1161	slr1161	hypothetical protein	227.231	-0.480925	0.15252	-3.1532	0.00161491	0.0376929
sll0451	sll0451	hypothetical protein	37.7111	0.929744	0.2963	3.13785	0.00170193	0.03909
sll0672	pacL	cation-transporting p-type ATPase PacL	360.476	0.403448	0.128521	3.13917	0.00169428	0.03909
ssl2598	psbH	photosystem II PsbH protein	1476.39	-0.431915	0.137559	-3.13986	0.00169028	0.03909
sll0846	sll0846	hypothetical protein	503.142	0.517924	0.165944	3.12108	0.00180189	0.041167
slr1597	slr1597	chromosome partitioning ATPase; ParA family	316.615	-0.499003	0.160192	-3.11503	0.00183926	0.0417996
sll1802	rpl2	50S ribosomal protein L2	1493.11	-0.409955	0.131881	-3.10853	0.00188023	0.0422856
slr0884	gap1	glyceraldehyde 3-phosphate dehydrogenase 1 (NAD +)	102.835	0.532913	0.171393	3.10931	0.00187527	0.0422856
slr0449	slr0449	probable transcriptional regulator	23.0554	1.13897	0.367125	3.1024	0.00191956	0.0429465
sll1483	sll1483	periplasmic protein; similar to transforming gr owth factor induced protein	527.034	-0.854103	0.275642	-3.09859	0.00194444	0.0432788
slr0359-as2	slr0359-as2	asRNA	25.8317	-1.13752	0.367951	-3.09151	0.00199141	0.0436493
slr1046	slr1046	putative TatA protein	216.766	0.477982	0.154566	3.09241	0.00198537	0.0436493
ssr2062_5'UTR	ssr2062	5'UTR of hypothetical protein	31.5152	0.894733	0.289237	3.09342	0.00197863	0.0436493
sll0778	sll0778	ABC transporter; ATP-binding protein	212.015	0.479241	0.155152	3.08884	0.00200937	0.0438206
sll1746	rpl12	50S ribosomal protein L12	972.402	-0.531127	0.173075	-3.06876	0.00214951	0.0464486
slr0753	slr0753	probable transport protein	194.406	-0.629325	0.205092	-3.0685	0.0021514	0.0464486
slr1927	slr1927	hypothetical protein	715.665	0.383033	0.125063	3.06273	0.0021933	0.0471178
slr1280	ndhK	NADH dehydrogenase subunit NdhK	1015.09	0.344051	0.112486	3.05861	0.00222366	0.0475336
slr0854-as	slr0854-as	asRNA	92.1566	0.817426	0.267612	3.05452	0.00225423	0.0478102
ssr1480_5'UTR	rbp2	5'UTR of putative RNA-binding protein	4229.32	-0.765344	0.250611	-3.05392	0.00225875	0.0478102
sll0830	fus	elongation factor EF-G	253.436	0.525149	0.172342	3.04713	0.00231039	0.0481946
sll1803	rpl22	50S ribosomal protein L22	808.787	-0.446837	0.146548	-3.04908	0.00229544	0.0481946
slr0331-as	slr0331-as	asRNA	122.382	-0.538915	0.176833	-3.04759	0.00230684	0.0481946
ncl0270	ncl0270	ncl0270	778.409	0.847255	0.278426	3.04301	0.00234222	0.0482664
sll1524	sll1524	hypothetical protein	667.596	-0.422508	0.138877	-3.04232	0.00234765	0.0482664
slr1675	hypA1	putative hydrogenase expression/formation prote in HypA1	50.1416	0.809919	0.26634	3.04092	0.00235855	0.0482664
slr2015	pilA9	type 4 pilin-like protein; essential for motili ty	681.453	0.626621	0.205801	3.04479	0.00232843	0.0482664
slr1279	ndhC	NADH dehydrogenase subunit 3	858.413	0.356042	0.117152	3.03915	0.0023725	0.0483228
ncl0020	ncl0020	ncl0020	447.054	0.491122	0.162063	3.03044	0.00244196	0.0495041
sll1772	mutS	DNA mismatch repair protein MutS	214.739	0.387976	0.128158	3.02733	0.00246723	0.0495512
slr0294	slr0294	unknown protein	295.031	0.387416	0.127959	3.02765	0.00246466	0.0495512
sll1213	sll1213	GDP-fucose synthetase	440.227	0.407256	0.134798	3.02123	0.00251746	0.050326
slr0012-as	slr0012-as	asRNA	33.2798	0.856555	0.284427	3.01151	0.00259951	0.0517267
sll0023	sll0023	hypothetical protein	147.577	0.503907	0.167701	3.00479	0.00265765	0.0525293
sll1825-as	sll1825-as	asRNA	196.152	0.808447	0.26912	3.00404	0.00266418	0.0525293
slr2104	hik22	two-component hybrid sensor and regulator	862.465	0.364633	0.121451	3.0023	0.00267945	0.0525903
ssl1784	rps15	30S ribosomal protein S15	304.762	0.479233	0.159803	2.9989	0.00270955	0.0529405
slr7016	slr7016	Cas1; part of CRISPR1 adaptation module	53.0171	0.709376	0.236973	2.99349	0.00275807	0.0536456
sll1032	ccmN	carbon dioxide concentrating mechanism protein CcmN; putative carboxysome assembly protein	553.247	0.553554	0.185046	2.99144	0.00277666	0.0537651
slr0616	slr0616	unknown protein	282.233	0.541063	0.181133	2.9871	0.00281635	0.0542901
ncl1710	ncl1710	ncl1710	136.716	-0.697422	0.234051	-2.97979	0.00288445	0.0553558
sll1528	sll1528	unknown protein	506.015	-0.321129	0.108031	-2.97257	0.00295322	0.0564248
sll1237	hemK	N(5)-glutamine methyltransferase	296.358	-0.427714	0.14399	-2.97044	0.00297374	0.0565665
slr0212	metH	5-methyltetrahydrofolate--homocysteine methyltr ansferase	1026.29	0.348739	0.117796	2.96054	0.00307097	0.0581598
slr1834	psaA	P700 apoprotein subunit Ia	54808.8	0.353366	0.119503	2.95697	0.00310681	0.0585817
ncl1230	ncl1230	SyR46	45.6972	0.960241	0.325383	2.95111	0.00316635	0.0594447
sll0444	sll0444	unknown protein	240.518	0.697425	0.23651	2.94882	0.00318985	0.0596268
sll1734	cupA	protein involved in low CO2-inducible; high aff inity CO2 uptake	1953.59	0.77984	0.26495	2.94335	0.0032468	0.0604296
sll1359	sll1359	unknown protein	205.164	0.462413	0.157366	2.93845	0.00329854	0.0611291
slr1694	slr1694; pixD	expression activator appA homolog	466.301	-0.399732	0.136249	-2.93385	0.00334789	0.0615156
ssl2814	ssl2814	unknown protein	399.042	-0.691851	0.235733	-2.93489	0.00333662	0.0615156
slr1622	ppa	soluble inorganic pyrophosphatase	772.356	-0.417326	0.142319	-2.93232	0.00336441	0.0615573
6803t14	6803t14	tRNA	61.5609	1.85984	0.63524	2.92778	0.00341392	0.0619383
sll1736_5'UTR	sll1736	5'UTR of hypothetical protein	63.0093	0.696726	0.237896	2.9287	0.00340385	0.0619383
sll1898	sll1898	hypothetical protein	191.83	0.620165	0.212136	2.92343	0.00346201	0.0625479
ncr0380	ncr0380	CsiR1; SyR14; ncr0380	10965	-0.609522	0.208657	-2.92117	0.00348717	0.0627401
sll1457	rfbJ	probable glycosyltransferase	251.171	-0.407585	0.139608	-2.9195	0.00350595	0.0628162
sll1249	panC	pantothenate synthetase/cytidylate kinase	301.078	-0.350127	0.120327	-2.9098	0.00361658	0.06332
sll1913	sll1913	hypothetical protein	304.59	0.443614	0.152379	2.91126	0.00359978	0.06332
slr0267-as	slr0267-as	asRNA	68.3967	-0.632425	0.217378	-2.90933	0.00362205	0.06332
slr1906_5'UTR	slr1906	5'UTR of hypothetical protein	18.5716	1.52526	0.523729	2.91231	0.00358769	0.06332
slr7059	slr7059	hypothetical protein	348.543	0.516668	0.177412	2.91225	0.0035883	0.06332
ssr0390	psaK1	photosystem I reaction center subunit X	1122.41	-0.454966	0.156154	-2.91358	0.00357307	0.06332
6803t38	6803t38	tRNA	74.0323	0.663337	0.228787	2.89937	0.00373912	0.0648414
sll1750-as	sll1750-as	asRNA	28.4018	-1.05278	0.363054	-2.8998	0.00373396	0.0648414
slr7041	slr7041	hypothetical protein	65.4798	0.797805	0.276887	2.88134	0.00395988	0.0683951
slr2018	slr2018	unknown protein	2662.13	0.439932	0.152799	2.87915	0.00398755	0.0685985
slr1575	slr1575	probable potassium efflux system	190.598	-0.46618	0.16202	-2.87729	0.00401102	0.0687285
ssr3184	ssr3184	4Fe-4S type iron-sulfur protein	863.214	-0.423693	0.147482	-2.87283	0.00406807	0.0694306
slr1186	slr1186	hypothetical protein	425.959	-0.49733	0.173309	-2.86962	0.00410964	0.0698639
ncr1350	ncr1350	ncr1350	208.169	0.557651	0.194933	2.86073	0.00422663	0.0713937
slr1163	slr1163	unknown protein	284.636	-0.446234	0.156011	-2.86028	0.0042327	0.0713937
sll0223	ndhB	NADH dehydrogenase subunit 2	4535.16	0.432904	0.151873	2.85043	0.00436598	0.0733553
ssl2162	ssl2162	unknown protein	173.41	-0.50304	0.177311	-2.83704	0.00455335	0.0762068
slr1136	ctaCI	cytochrome c oxidase subunit II	158.921	0.569139	0.201024	2.8312	0.00463739	0.0773137
sll1341	bfr	bacterioferritin	111.161	0.760003	0.268583	2.82968	0.00465952	0.0773839
slr0868	slr0868	unknown protein	17.4379	1.15285	0.408005	2.82558	0.00471952	0.0780801
slr2001	cphB	cyanophycinase	262.166	0.535382	0.189669	2.82272	0.00476185	0.0783057
ssl0410	ssl0410	unknown protein	465.072	0.448627	0.158996	2.82163	0.00477803	0.0783057
ssr2067	ssr2067	hypothetical protein	85.4469	0.571659	0.202645	2.82099	0.00478756	0.0783057
ncl1050	ncl1050	ncl1050	231.685	-0.453571	0.161294	-2.81208	0.00492217	0.0784645
sll1120	sll1120	chromosome segregation protein SMC1	265.767	0.404421	0.143514	2.81799	0.00483248	0.0784645
sll1156	sll1156	putative transposase [ISY120b: 1385747 - 138654 8]	239.097	-0.553808	0.196944	-2.81201	0.00492325	0.0784645
sll1450	nrtA	nitrate/nitrite transport system substrate-bind ing protein	1579.26	-0.448765	0.15956	-2.81252	0.0049155	0.0784645
sll1696	sll1696	hypothetical protein	127.441	0.472831	0.168152	2.81193	0.00492447	0.0784645
sll1787	rpoB	RNA polymerase beta subunit	3531.15	0.281265	0.0998598	2.8166	0.00485345	0.0784645
slr7010	slr7010	Cas3‘; part of CRISPR1 system	133.826	0.566075	0.201283	2.81234	0.00491829	0.0784645
sll0217-as2	sll0217-as2	asRNA	2596.64	-0.513564	0.183412	-2.80005	0.00510946	0.0808156
sll1356	glgP1	glycogen phosphorylase 1	516.572	0.474546	0.169466	2.80024	0.00510643	0.0808156
ssr2153	ssr2153	unknown protein	10389	0.741243	0.265086	2.79624	0.00517017	0.0814774
slr0630-as	slr0630-as	asRNA	75.3731	-0.691079	0.247594	-2.79118	0.00525164	0.0824603
slr1641	clpB1	ClpB protein	245.324	0.567032	0.203627	2.78466	0.00535834	0.0838308
slr0331	ndhD1	NADH dehydrogenase subunit 4 (involved in photo system-1 cyclic electron flow)	1202.65	0.321642	0.115636	2.7815	0.00541083	0.0843465
sll0022	sll0022	unknown protein	95.8681	0.733741	0.264299	2.77618	0.00550019	0.0853581
slr2032	ycf23	hypothetical protein YCF23	1367.85	-0.390349	0.140652	-2.77529	0.00551526	0.0853581
sll0068	sll0068	unknown protein	2091	0.293671	0.105884	2.77351	0.0055455	0.0855195
sll0169	sll0169	cell division protein Ftn2 homolog	2625.63	0.342223	0.123535	2.77025	0.00560134	0.0858814
slr0476	slr0476	unknown protein	1287.49	1.13358	0.409263	2.76982	0.00560874	0.0858814
slr1992	gpx2	glutathione peroxidase-like NADPH peroxidase	223.154	-0.499542	0.180436	-2.76853	0.00563102	0.0859178
sll1730-as2	sll1730-as2	asRNA	115.579	-0.484099	0.175021	-2.76595	0.00567578	0.0862959
sll0057	grpE	heat shock protein GrpE	702.946	-0.286589	0.103737	-2.76265	0.00573335	0.0868653
sll1547	sll1547	hypothetical protein	50.2203	-0.768696	0.278471	-2.76042	0.00577268	0.0871553
slr1263	slr1263	hypothetical protein	429.218	0.348831	0.126492	2.75774	0.0058203	0.0875682
sll0777	sll0777	putative carboxypeptidase	172.967	0.5194	0.18859	2.75413	0.00588489	0.0882325
ncr0720	ncr0720	ncr0720	346.368	-0.367693	0.133982	-2.74435	0.00606303	0.0901142
slr0676	cysC	adenylylsulfate kinase	195.278	-0.426139	0.155309	-2.74381	0.00607301	0.0901142
slr1426	recR	recombination protein RecR	385.248	-0.328541	0.119715	-2.74435	0.00606316	0.0901142
sll0446	sll0446	unknown protein	902.129	0.314908	0.114947	2.73958	0.00615169	0.090658
slr1251	cyp	peptidyl-prolyl cis-trans isomerase	279.918	-0.357303	0.130393	-2.74019	0.00614029	0.090658
slr1517	leuB	3-isopropylmalate dehydrogenase	384.076	-0.360563	0.131666	-2.73847	0.00617264	0.090658
sll6060	sll6060	hypothetical protein	177.029	0.451595	0.164994	2.73704	0.00619956	0.0907448
slr0394	pgk	phosphoglycerate kinase	2376.72	-0.327689	0.119873	-2.73362	0.00626419	0.091381
slr0993	nlpD	putative peptidase	1821.84	0.544672	0.199842	2.72551	0.00642025	0.0933422
sll6052	sll6052	hypothetical protein	27.5849	1.25826	0.462137	2.72269	0.00647528	0.0938263
slr0479	slr0479	hypothetical protein	60.0705	0.593794	0.218444	2.71828	0.00656213	0.0947669
ssr0756	ssr0756	hypothetical protein	119.155	-0.504011	0.185783	-2.7129	0.00666964	0.0959984
ncl1080	ncl1080	ncl1080	24.1995	1.21899	0.449908	2.70942	0.0067401	0.0966902
ssr1604	rpl28	50S ribosomal protein L28	1453.84	0.416078	0.153712	2.70686	0.00679235	0.0971171
slr1055	chlH	magnesium protoporphyrin IX chelatase subunit H	1946.86	0.295264	0.109249	2.70266	0.00687875	0.0980279
slr0665-as	slr0665-as	asRNA	78.9878	-0.72263	0.2675	-2.70142	0.00690444	0.0980704
slr1301_5'UTR	slr1301	5'UTR of hypothetical protein	144.378	0.45541	0.168975	2.69513	0.00703605	0.099612
sll1801	rpl23	50S ribosomal protein L23	608.002	-0.43461	0.161551	-2.69023	0.00714024	0.10063
slr0073	hik36	two-component sensor histidine kinase	1318.3	0.512279	0.190469	2.68956	0.00715455	0.10063
ncl0215	ncl0215	ncl0215	133.696	-0.480207	0.179057	-2.68187	0.00732129	0.10203
slr0116	pcyA	phycocyanobilin:ferredoxin oxidoreductase	124.934	0.465746	0.173746	2.68062	0.00734864	0.10203
slr0944	slr0944	multidrug-efflux transporter	158.905	-0.499954	0.186474	-2.6811	0.00733808	0.10203
sml0003_5'UTR	psbM	5'UTR of photosystem II reaction center M protein	23.9818	-1.40946	0.52525	-2.68341	0.00728763	0.10203
sll0038	pixG; pisG; taxP1; rer1	positive phototaxis protein; two-component resp onse regulator PatA subfamily	1734.35	0.359474	0.134292	2.67682	0.00743246	0.102863
slr1931	pilA8	type 4 pilin-like protein	804.478	0.292034	0.109198	2.67434	0.00748762	0.103296
slr0738	trpE	anthranilate synthetase alpha-subunit	648.533	0.41758	0.156224	2.67296	0.00751844	0.10339
slr1406	slr1406	periplasmic protein; function unknown	261.955	0.439559	0.164713	2.66863	0.00761615	0.104402
slr1847_5'UTR	slr1847	5'UTR of hypothetical protein	149.244	-0.537282	0.201649	-2.66444	0.00771164	0.105376
sll1736	sll1736	hypothetical protein	389.956	0.433866	0.163222	2.65813	0.00785746	0.10703
slr1897	srrA	periplasmic sugar-binding protein of ABC transp orter	452.177	-0.314982	0.118616	-2.65546	0.00791996	0.107542
sll1921	sll1921	hypothetical protein	228.795	0.43159	0.162742	2.65199	0.00800187	0.108248
slr0226_5'UTR	slr0226	5'UTR of unknown protein	18.3645	-1.10772	0.417826	-2.65114	0.00802208	0.108248
slr0447	urtA	periplasmic protein; ABC-type urea transport sy stem substrate-binding protein	2179.31	-0.287288	0.108424	-2.64967	0.00805695	0.10838
sll1722	sll1722	hypothetical protein	100.43	0.594916	0.225031	2.6437	0.00820043	0.109967
6803t06	6803t06	tRNA	104.179	0.562543	0.212901	2.64227	0.00823512	0.110091
sll0135	sll0135	putative 5'-methylthioadenosine phosphorylase	376.608	0.679759	0.257543	2.6394	0.00830519	0.110685
slr0040	cmpA	bicarbonate transport system substrate-binding protein	30.8562	0.787401	0.298663	2.63642	0.00837862	0.110978
slr1583	slr1583	hypothetical protein	1267.22	-0.375794	0.142516	-2.63684	0.00836813	0.110978
slr1428	slr1428	hypothetical protein	190.595	0.429448	0.163223	2.63104	0.00851237	0.112405
sll0163-as	sll0163-as	asRNA	79.0729	-0.487771	0.185671	-2.62708	0.00861221	0.113032
slr1137	ctaDI	cytochrome c oxidase subunit I	436.184	0.522827	0.198997	2.62732	0.00860616	0.113032
ncl1570	ncl1570	ncl1570	129.433	0.693845	0.264419	2.62404	0.0086894	0.113699
ssr2340	ssr2340	hypothetical protein	203.513	-0.546612	0.208778	-2.61814	0.00884099	0.115334
6803t19	6803t19	tRNA	131.527	0.798245	0.305951	2.60906	0.00907921	0.118084
sll1695	pilA2	pilin polypeptide PilA2	161.471	0.544288	0.209456	2.59857	0.00936118	0.121251
slr0591	slr0591	ribonucleoside-diphosphate reductase beta chain	615.135	-0.326475	0.125668	-2.59792	0.00937913	0.121251
slr1383	slr1383	unknown protein	399.446	-0.367451	0.141496	-2.5969	0.00940694	0.121251
slr0770-as2	slr0770-as2	asRNA	156.358	-0.64819	0.249793	-2.59491	0.00946165	0.121593
sll1283	spoIID	similar to stage II sporulation protein D	137.323	0.714567	0.275714	2.5917	0.00955031	0.122344
slr1764	capA	similar to tellurium resistance protein TerE	199.713	0.477619	0.184355	2.59075	0.00957672	0.122344
slr0896	slr0896	multi-drug efflux transporter	216.6	-0.418454	0.161593	-2.58955	0.0096101	0.122408
slr0689	slr0689	hypothetical protein	1075.53	-0.374255	0.144858	-2.5836	0.00977753	0.124175
sll1757_5'UTR	sll1757	5'UTR of hypothetical protein	167.709	-0.523793	0.202833	-2.58238	0.00981209	0.124248
sll1463	ftsH4	cell division protein FtsH	661.311	0.424781	0.165155	2.57202	0.0101107	0.126913
slr1734	opcA	glucose 6-phosphate dehydrogenase assembly prot ein	347.481	0.46259	0.179825	2.57244	0.0100983	0.126913
ssl0467	ssl0467	unknown protein	148.743	0.708833	0.275379	2.57403	0.0100523	0.126913
sll1367	sll1367	hypothetical protein	560.177	-0.384036	0.149405	-2.57044	0.0101568	0.127122
sll0430	htpG	HtpG; heat shock protein 90; molecular chaperon e	519.371	0.620841	0.241732	2.56831	0.0102197	0.127539
slr0031-as	slr0031-as	asRNA	58.849	-0.667521	0.260213	-2.56529	0.010309	0.128283
ssl0832	ssl0832	hypothetical protein	113.097	0.825522	0.322004	2.5637	0.0103562	0.128501
sll1804	rps3	30S ribosomal protein S3	1362.79	-0.392427	0.153213	-2.56131	0.0104277	0.129016
sll0911	sll0911	unknown protein	165.983	0.500317	0.195621	2.55758	0.0105403	0.129799
slr0022_5'UTR	slr0022	5'UTR of hypothetical protein	47.2177	-0.675761	0.264358	-2.55624	0.0105811	0.129799
slr0974	infC	initiation factor IF-3	595.515	0.428542	0.1676	2.55694	0.0105597	0.129799
slr1028-as3	slr1028-as3	asRNA	92.0954	-0.633788	0.248095	-2.55462	0.0106304	0.130034
slr5055	slr5055	hypothetical protein	4789.66	0.662057	0.259602	2.55028	0.0107638	0.131294
ncl0830	ncl0830	SyR48	295.977	0.367071	0.144237	2.54492	0.0109304	0.131836
ncl1130	ncl1130	ncl1130	211.334	0.443827	0.174379	2.54519	0.0109219	0.131836
sll0141	sll0141	hypothetical protein	250.454	-0.389514	0.153047	-2.54506	0.0109259	0.131836
slr0645	slr0645	hypothetical protein	76.5903	0.5103	0.20045	2.54577	0.0109035	0.131836
sll1031	ccmM	carbon dioxide concentrating mechanism protein CcmM; putative carboxysome structural protein	3128.28	0.273638	0.107626	2.54248	0.0110069	0.132389
sll0086	sll0086	putative arsenical pump-driving ATPase	319.486	-0.311121	0.122549	-2.53874	0.0111252	0.133071
slr1164	nrdA	ribonucleotide reductase subunit alpha	586.331	-0.334413	0.131687	-2.53946	0.0111025	0.133071
sll0541_5'UTR	desC; des9	5'UTR of acyl-lipid desaturase (delta 9)	1172.8	-0.331013	0.130839	-2.52993	0.0114085	0.135335
slr1516_5'UTR	sodB	5'UTR of superoxide dismutase	48.1963	0.7879	0.31122	2.53165	0.0113528	0.135335
sml0001_5'UTR	psbI	5'UTR of photosystem II reaction center PsbI protein	588.27	-0.653194	0.258151	-2.53027	0.0113974	0.135335
sll0102	sll0102	hypothetical protein	56.4431	0.683413	0.270587	2.52566	0.011548	0.136614
6803t12	6803t12	tRNA	52.543	0.649578	0.257399	2.52362	0.0116154	0.136784
sll0422	sll0422	asparaginase	97.0112	0.458133	0.18156	2.52331	0.0116257	0.136784
sll1692	sll1692	hypothetical protein	205.934	0.836386	0.33186	2.5203	0.0117256	0.136999
slr1198-as2	slr1198-as2	asRNA	102.654	-0.638358	0.253273	-2.52044	0.011721	0.136999
ssr7036	ssr7036	hypothetical protein	757.041	1.03857	0.41215	2.51989	0.0117391	0.136999
slr0393	slr0393	unknown protein	72.626	0.55289	0.219691	2.51667	0.011847	0.137885
slr0323	ams1	putative alpha-mannosidase	274.392	0.319085	0.126885	2.51475	0.0119117	0.137909
slr0702	slr0702	unknown protein	234.147	-0.41889	0.166638	-2.51377	0.0119448	0.137909
slr1048	slr1048	hypothetical protein	197.255	0.396454	0.15771	2.51381	0.0119434	0.137909
sll0520	ndhI	NADH dehydrogenase subunit NdhI	875.745	0.49284	0.196324	2.51034	0.0120616	0.138176
sll1695-as	sll1695-as	asRNA	69.5639	-0.64003	0.254965	-2.51027	0.012064	0.138176
ssl1633	hliC; scpB	high light-inducible polypeptide HliC; CAB/ELIP /HLIP superfamily	1281.03	-0.43198	0.172065	-2.51056	0.0120539	0.138176
sll1713	hisC	histidinol-phosphate aminotransferase	788.353	0.445155	0.177481	2.50819	0.0121353	0.138624
sll1025	sll1025	hypothetical protein	705.339	-0.302507	0.120681	-2.50667	0.0121873	0.138852
sll0898	sll0898	hypothetical protein	114.944	0.436501	0.174316	2.50407	0.0122772	0.139508
sll1679	hhoA	periplasmic protease HhoA	516.381	0.307939	0.123127	2.50099	0.0123846	0.140359
6803t13_3'UTR	6803t13_3'UTR	tRNA	167.342	0.449085	0.179795	2.49777	0.0124978	0.141271
slr1028-as11	slr1028-as11	asRNA	84.9067	-0.607108	0.243231	-2.49601	0.0125598	0.141602
sll0735	sll0735	hypothetical protein	833.872	-0.256308	0.103022	-2.4879	0.0128499	0.144494
sll0634_5'UTR	btpA	5'UTR of photosystem I biogenesis protein BtpA	140.887	-0.729996	0.29358	-2.48653	0.0128995	0.144675
slr1285	hik34	two-component sensor histidine kinase	424.457	0.456232	0.183577	2.48523	0.0129468	0.144829
slr1424	slr1424	UDP-N-acetylenolpyruvoylglucosamine reductase	146.581	0.425249	0.171241	2.48333	0.0130159	0.145227
sll0328	sll0328	unknown protein	96.3831	0.617502	0.249483	2.47512	0.013319	0.148225
ncl0850	ncl0850	ncl0850	194.692	-0.543271	0.220092	-2.46838	0.0135725	0.150611
slr1510	plsX	fatty acid/phospholipid synthesis protein PlsX	435.68	0.3687	0.149418	2.46758	0.0136031	0.150611
slr1305	slr1305	two-component response regulator	470.066	0.400703	0.162647	2.46363	0.0137536	0.151888
slr1462	slr1462	hypothetical protein	207.252	-0.350606	0.142523	-2.46	0.0138938	0.153044
sll1723	sll1723	probable glycosyltransferase	38.5561	0.853675	0.348834	2.44722	0.0143962	0.157374
slr0452	ilvD	dihydroxyacid dehydratase	1271.79	-0.319369	0.130416	-2.44885	0.0143314	0.157374
slr1127	slr1127	unknown protein	1922.6	-0.242402	0.0990333	-2.44768	0.014378	0.157374
slr1037	slr1037	two-component response regulator CheY subfamily	126.048	0.451245	0.184465	2.44623	0.0144358	0.157409
sll0611	sll0611	hypothetical protein	176.46	0.573486	0.235075	2.43959	0.0147039	0.158172
sll0662	sll0662	4Fe-4S type iron-sulfur protein	1152.05	-0.299267	0.122788	-2.43727	0.0147988	0.158172
sll1265-as	sll1265-as	asRNA	72.7023	-0.683714	0.280363	-2.43868	0.0147411	0.158172
sll1376	sll1376	hypothetical protein	326.944	-0.342615	0.14027	-2.44255	0.014584	0.158172
sll5132	sll5132	hypothetical protein	9910.59	0.206233	0.0845942	2.43791	0.0147726	0.158172
slr0709	slr0709	hypothetical protein	240.054	0.418705	0.17178	2.43745	0.0147912	0.158172
slr1022	argD	N-acetylornithine aminotransferase	463.932	-0.320185	0.131142	-2.44152	0.0146256	0.158172
slr8026	slr8026	MarR family transcriptional regulatory protein	399.814	-0.348418	0.14287	-2.43871	0.0147396	0.158172
sll0024	sll0024	unknown protein	118.707	0.417286	0.171396	2.43464	0.0149067	0.15854
slr1102	slr1102	hypothetical protein	596.471	0.340207	0.139699	2.43529	0.0148798	0.15854
sll1613	sll1613	unknown protein	82.5288	-0.457602	0.188168	-2.43188	0.0150206	0.159358
slr8036	slr8036	hypothetical protein	559.516	-0.33621	0.138339	-2.43034	0.0150849	0.159648
sll0320	rnd	probable ribonuclease D	306.958	0.373513	0.153856	2.42767	0.015196	0.160431
slr1281	ndhJ	NADH dehydrogenase subunit I	880.273	0.27449	0.113145	2.42601	0.015266	0.160777
sll0016	mltA	probable membrane-bound lytic transglycosylase A	1087.59	0.32091	0.132513	2.42173	0.0154468	0.161576
sll0654-as2	sll0654-as2	asRNA	173.437	-0.435678	0.179947	-2.42115	0.0154715	0.161576
slr2075_5'UTR	groES	5'UTR of 10kD chaperonin	3882.88	0.531616	0.219602	2.42082	0.0154857	0.161576
ssr1256	ssr1256	hypothetical protein	48.9273	0.891399	0.368243	2.42068	0.0154915	0.161576
slr0096	slr0096	low affinity sulfate transporter	105.679	-0.483186	0.19972	-2.41932	0.0155495	0.16179
sll0844	sll0844	tRNA (5-methylaminomethyl-2-thiouridylate)-meth yltransferase	408.825	0.49234	0.203824	2.41552	0.0157128	0.163096
sll1805	rpl16	50S ribosomal protein L16	542.566	-0.412692	0.171091	-2.41212	0.0158599	0.164228
ncl0880	ncl0880	SyR6	200.816	-0.518598	0.215243	-2.40936	0.0159804	0.164683
sll1743_5'UTR	rpl11	5'UTR of 50S ribosomal protein L11	28.9434	0.949665	0.394297	2.4085	0.0160182	0.164683
ssr2016	ssr2016	hypothetical protein	66.9931	-0.858792	0.356324	-2.41014	0.0159462	0.164683
ssl1328	ssl1328	hypothetical protein	62.1799	0.568257	0.236364	2.40416	0.0162095	0.166253
slr1971	slr1971	hypothetical protein	582.547	0.29272	0.121934	2.40064	0.0163662	0.167463
sll0726	pgm1	phosphoglucomutase	694.262	-0.302593	0.126168	-2.39834	0.0164698	0.167888
slr0948	slr0948	hypothetical protein	238.834	0.451641	0.18841	2.39712	0.0165244	0.167888
slr1867	trpD	anthranilate phosphoribosyltransferase	212.571	0.43972	0.183422	2.39732	0.0165156	0.167888
ncr0070	ncr0070	ncr0070	106.955	0.433907	0.181697	2.38808	0.0169366	0.169211
sll0594	sll0594	transcriptional regulator	45.1575	0.649207	0.271837	2.38822	0.01693	0.169211
sll0686	sll0686	probable cytochrome c-type biogenesis protein	67.1035	0.492071	0.206112	2.3874	0.0169681	0.169211
slr0144-as	slr0144-as	asRNA	164.753	-0.507014	0.212285	-2.38836	0.0169237	0.169211
slr0270	slr0270	hypothetical protein	251.891	-0.36588	0.153	-2.39137	0.0167855	0.169211
slr0457	truB	tRNA pseudouridine synthase B	162.125	-0.481389	0.201602	-2.38781	0.016949	0.169211
slr1229	slr1229	sulfate permease	205.306	0.334816	0.140034	2.39096	0.0168046	0.169211
slr2073	ycf50	hypothetical protein YCF50	3005.82	-0.3458	0.144644	-2.3907	0.0168162	0.169211
sll1130	sll1130	unknown protein	602.352	-0.290116	0.12165	-2.38483	0.0170868	0.169758
slr0008	ctpA	carboxyl-terminal processing protease	1159.23	0.297331	0.124692	2.38452	0.0171016	0.169758
sll1677	sll1677	similar to spore maturation protein B	153.193	-0.432282	0.181471	-2.38209	0.0172145	0.170378
sll1799	rpl3	50S ribosomal protein L3	1222.61	-0.348655	0.146506	-2.3798	0.0173219	0.170378
slr0902	moaC	molybdenum cofactor biosynthesis protein C; fus ed to molybdopterin-guanine dinucleotide biosynthesis pro tein MobA	169.863	-0.56461	0.237222	-2.38009	0.0173083	0.170378
slr1919-as	slr1919-as	asRNA	38.8844	0.721193	0.303016	2.38005	0.0173103	0.170378
ssl3142	ssl3142	unknown protein	21.0243	1.19952	0.50466	2.37688	0.0174599	0.171345
slr0398	slr0398	unknown protein	234.968	0.460079	0.193753	2.37456	0.0175698	0.171643
slr1082	slr1082	unknown protein	145.889	0.45637	0.192155	2.37502	0.0175481	0.171643
sll0037	sll0037	hypothetical protein	276.901	-0.421944	0.178294	-2.36657	0.0179539	0.174736
sll0679	sphX	periplasmic phosphate-binding protein of ABC tr ansporter	128.57	0.455417	0.192528	2.36546	0.0180078	0.174736
slr0001	slr0001	hypothetical protein	584.404	-0.259465	0.109671	-2.36585	0.0179888	0.174736
sll1740	rpl19	50S ribosomal protein L19	697.911	0.469982	0.198841	2.3636	0.0180982	0.17522
ncl0250	ncl0250	ncl0250	23.3434	-1.14504	0.48469	-2.36242	0.0181562	0.175388
slr1674	slr1674	hypothetical protein	456.942	0.388735	0.164737	2.35973	0.0182883	0.17627
slr0012	rbcS	ribulose bisphosphate carboxylase small subunit	2466.94	0.928184	0.393539	2.35856	0.0183462	0.176434
sll1771	pphA	protein serin-threonin phosphatase	136.498	0.574443	0.243695	2.35722	0.0184123	0.176676
ncl1210	ncl1210	ncl1210	50.787	-0.701939	0.298313	-2.35303	0.0186213	0.178285
sll1611	sll1611	unknown protein	56.8821	0.563205	0.23955	2.3511	0.018718	0.178815
slr0244	slr0244	hypothetical protein	305.629	0.562684	0.23956	2.34882	0.0188329	0.179515
sll1817	rps11	30S ribosomal protein S11	894.049	-0.211046	0.0900233	-2.34435	0.0190603	0.181192
sll1862	sll1862	unknown protein	1365.46	0.300142	0.128107	2.3429	0.0191346	0.181192
slr0042	slr0042	probable porin	183.846	0.417743	0.178299	2.34294	0.0191324	0.181192
slr0291	slr0291	hypothetical protein	52.1823	-0.561711	0.239862	-2.34181	0.0191905	0.181323
sll1665	sll1665	unknown protein	766.067	0.36608	0.156444	2.34	0.0192838	0.181517
slr1593-as	slr1593-as	asRNA	87.6231	0.423135	0.180844	2.33978	0.0192951	0.181517
slr0228	ftsH2	cell division protein FtsH	1413.49	-0.286467	0.122555	-2.33745	0.0194156	0.182254
sll0039	pixH; pisH	positive phototaxis protein; two-component resp onse regulator CheY subfamily	457.204	0.255075	0.10931	2.3335	0.0196222	0.183793
sll1084	sll1084	hypothetical protein	275.994	0.347673	0.149123	2.33145	0.0197298	0.184401
sll1470	leuC	3-isopropylmalate dehydratase large subunit	577.893	0.365694	0.1571	2.32777	0.0199241	0.185239
slr1434	pntB	pyridine nucleotide transhydrogenase beta subun it	319.36	0.371201	0.159497	2.32732	0.0199482	0.185239
ssl1277	ssl1277	putative transposase	30.0032	-0.731311	0.314135	-2.32802	0.0199112	0.185239
sll1951_5'UTR	sll1951	5'UTR of unknown protein	4132.12	-0.307023	0.132167	-2.323	0.0201792	0.186982
sll0445	sll0445	unknown protein	282.154	0.356371	0.153502	2.32161	0.0202538	0.187272
sll0416	groEL-2	60 kDa chaperonin 2; GroEL2; molecular chaperon e	3255.98	0.343171	0.147901	2.32028	0.0203258	0.187536
sll0253	sll0253	hypothetical protein	200.154	0.453073	0.195754	2.3145	0.0206402	0.189626
slr1928-as	slr1928-as	asRNA	64.1446	-0.534349	0.230842	-2.31478	0.0206248	0.189626
sll1534	sll1534	probable glycosyltransferase	373.066	0.352506	0.152443	2.31238	0.0207568	0.190218
slr0392	slr0392	unknown protein	62.7335	0.556938	0.240919	2.31173	0.0207927	0.190218
sll0923_5'UTR	epsB	5'UTR of unknown protein	209.954	-0.434422	0.188312	-2.30693	0.0210585	0.19063
sll1867	psbA3	photosystem II D1 protein	4497.81	-0.553799	0.239767	-2.30974	0.0209027	0.19063
slr0772	chlB	light-independent protochlorophyllide reductase subunit ChlB	1171.93	0.392738	0.170213	2.30734	0.021036	0.19063
slr0966_5'UTR	trpA	5'UTR of tryptophan synthase alpha chain	155.968	-0.452835	0.19629	-2.30697	0.0210568	0.19063
slr2088	ilvG	acetohydroxy acid synthase	3583.18	0.305124	0.132234	2.30747	0.0210288	0.19063
ssl0601	rps21	30S ribosomal protein S21	2027.02	-0.323676	0.140985	-2.29581	0.0216869	0.195908
sll0927	metX	S-adenosylmethionine synthetase	796.899	-0.263737	0.114918	-2.29501	0.0217327	0.195912
slr1356	rps1a	30S ribosomal protein S1	1495.28	0.286232	0.125363	2.28323	0.0224169	0.201659
sll0513_5'UTR	sll0513	5'UTR of hypothetical protein	96.0319	-0.430989	0.188984	-2.28056	0.0225747	0.202369
sll1500	sll1500	hypothetical protein	107.041	-0.441695	0.193701	-2.2803	0.0225902	0.202369
smr0014	smr0014	hypothetical protein	295.828	-0.320989	0.140815	-2.27952	0.0226364	0.202369
slr0359	slr0359	hypothetical protein	778.524	0.306643	0.134612	2.27798	0.022728	0.202767
sll1555_5'UTR	hik42	5'UTR of two-component hybrid sensor and regulator	17.6194	-0.895233	0.394039	-2.27194	0.0230903	0.205575
Norf4_5'UTR	Norf4	5'UTR of hypothetical protein	21.8619	-0.79665	0.350924	-2.27015	0.0231984	0.206112
sll1530	sll1530	unknown protein	376.657	-0.28713	0.126655	-2.26703	0.0233887	0.207376
sll1712	sll1712	DNA binding protein HU	550.872	0.613231	0.270802	2.2645	0.0235436	0.208322
sll0519	ndhA	NADH dehydrogenase subunit 1	3773.75	0.272044	0.120272	2.26191	0.0237031	0.209305
sll1879	ycf55	two-component response regulator	542.747	0.245275	0.108798	2.2544	0.0241712	0.213002
sll0080	argC	N-acetyl-gamma-glutamyl-phosphate reductase	1158.85	-0.341661	0.151641	-2.25309	0.0242533	0.213291
sll0319	sll0319	periplasmic protein; function unknown	504.15	0.290824	0.129317	2.24891	0.0245179	0.21518
slr1513	sbtB	periplasmic protein; function unknown	3262.4	0.554387	0.246631	2.24784	0.0245867	0.215345
slr1301	slr1301	hypothetical protein	588.438	0.367071	0.163505	2.24501	0.0247674	0.216489
sll1334	sll1334	two-component sensor histidine kinase	1205.19	-0.232656	0.103684	-2.2439	0.0248387	0.216673
slr1324	hik23	two-component hybrid sensor and regulator	232.137	0.313297	0.139704	2.24257	0.0249243	0.216982
sll0741	nifJ	pyruvate flavodoxin oxidoreductase	305.176	0.333532	0.148875	2.24034	0.0250687	0.217362
sll1550	sll1550	probable porin	317.354	-0.315145	0.140654	-2.24056	0.0250544	0.217362
sll0084_5'UTR	hisB	5'UTR of putative phosphatase	92.3419	-0.509188	0.228146	-2.23185	0.0256252	0.217426
sll0330	fabG	sepiapterine reductase	194.238	-0.66461	0.297048	-2.23738	0.0252613	0.217426
sll1643_5'UTR	sll1643	5'UTR of hypothetical protein	27.1153	-0.860954	0.384527	-2.239	0.0251562	0.217426
sll1699	sll1699	oligopeptide-binding protein of oligopeptide AB C transporter	247.261	0.289122	0.129276	2.23647	0.025321	0.217426
sll1888	hik5	two-component sensor histidine kinase	632.007	0.28011	0.12551	2.23178	0.0256298	0.217426
slr0031	slr0031	hypothetical protein	866.366	0.227006	0.101454	2.23752	0.0252521	0.217426
slr0444_5'UTR	aroA	5'UTR of 3-phosphoshikimate 1-carboxyvinyltransferase	741.04	-0.449402	0.201153	-2.23413	0.0254747	0.217426
slr1413	slr1413	hypothetical protein	281.962	0.411822	0.184517	2.23189	0.0256223	0.217426
slr1928	pilA5	type 4 pilin-like protein	571.443	-0.315567	0.141186	-2.23511	0.0254098	0.217426
slr7052	slr7052	hypothetical protein	23.5305	0.970634	0.434476	2.23404	0.0254808	0.217426
ssr3572	ssr3572	hypothetical protein	87.2518	0.472343	0.211384	2.23452	0.0254486	0.217426
slr0509	slr0509	hypothetical protein	191.807	-0.339724	0.152364	-2.22969	0.025768	0.218169
sll1358_5'UTR	sll1358	5'UTR of putative oxalate decarboxylase; periplasmic pro tein	22.9238	0.746551	0.335531	2.22499	0.0260822	0.219538
sll1951	sll1951	unknown protein	10913	0.357729	0.160721	2.22578	0.0260289	0.219538
slr0075	ycf16	ABC transporter ATP-binding protein	280.991	0.42615	0.191517	2.22512	0.0260729	0.219538
sll0521	ndhG	NADH dehydrogenase subunit 6	1251.43	0.2902	0.130596	2.22212	0.0262749	0.219874
sll1884	sll1884	hypothetical protein	260.07	0.313516	0.141046	2.22279	0.0262303	0.219874
slr1162	slr1162	unknown protein	199.436	-0.384359	0.172965	-2.22218	0.0262714	0.219874
slr0623	trxA	thioredoxin	3110.79	0.29281	0.131817	2.22135	0.0263275	0.219888
sll1708	sll1708	two-component response regulator NarL subfamily	254.174	0.360408	0.162435	2.21878	0.0265017	0.220916
slr1644_5'UTR	slr1644	5'UTR of hypothetical protein	21.8115	-0.880694	0.397088	-2.21788	0.026563	0.221
slr0903	moaE	molybdopterin (MPT) converting factor; subunit 2	103.251	-0.406851	0.183554	-2.21651	0.0266563	0.22135
sll1686_5'UTR	sll1686	5'UTR of hypothetical protein	144.632	-0.469297	0.212007	-2.2136	0.0268564	0.222187
slr0989	slr0989	hypothetical protein	142.819	0.42762	0.193253	2.21275	0.0269149	0.222187
slr1772	slr1772	probable hydrolase; periplasmic protein	276.066	0.318208	0.143852	2.21205	0.0269629	0.222187
ssl3549	ssl3549	hypothetical protein	185.196	0.422712	0.191036	2.21273	0.0269159	0.222187
sll0723	sll0723	unknown protein	365.423	-0.267315	0.120925	-2.21059	0.0270642	0.222444
slr0500	hisB	imidazoleglycerol-phosphate dehydratase	215.558	0.471868	0.213504	2.21011	0.0270972	0.222444
slr7054	slr7054	hypothetical protein	108.245	0.469713	0.212694	2.20839	0.0272168	0.223002
slr0615	slr0615	ATP-binding protein of ABC transporter	1243.94	-0.247731	0.1124	-2.20401	0.0275233	0.224661
slr0657	lysC	aspartate kinase	667.28	-0.239033	0.108451	-2.20406	0.0275198	0.224661
sll1110	prfA	peptide chain release factor 1	209.859	0.415936	0.188841	2.20258	0.0276247	0.225063
slr1796	slr1796	hypothetical protein	230.498	-0.335683	0.15247	-2.20163	0.0276918	0.225185
ncl0030	ncl0030	SyR8	120.534	-0.505169	0.230008	-2.19631	0.0280699	0.227831
slr0982	rfbB	probable polysaccharide ABC transporter ATP bin ding subunit	166.834	0.347333	0.158527	2.19099	0.0284522	0.2305
slr1130	rhnB	ribonuclease HII	895.392	0.425207	0.194177	2.18979	0.0285393	0.230773
slr0646	dacB	probable D-alanyl-D-alanine carboxypeptidase	158.78	0.411658	0.188182	2.18755	0.0287027	0.23166
slr0351	slr0351	hypothetical protein	328.668	-0.288225	0.131873	-2.18563	0.0288425	0.232354
Norf1_3'UTR	Norf1	3'UTR of hypothetical protein	557.083	0.518385	0.237374	2.18383	0.0289747	0.232552
slr5010	slr5010	hypothetical protein	227.512	-0.503073	0.23029	-2.18452	0.0289244	0.232552
sll1570	sll1570	unknown protein	209.713	-0.362068	0.166724	-2.17166	0.0298811	0.239382
slr0881	slr0881	unknown protein	66.7471	0.558948	0.2575	2.17068	0.0299557	0.239534
sll0848	dnaA	chromosomal replication initiator protein DnaA	291.962	-0.392225	0.181313	-2.16325	0.030522	0.243612
sll1721	pdhB	pyruvate dehydrogenase E1 component; beta subun it	905.137	-0.215469	0.0998195	-2.15859	0.0308823	0.24558
slr1871	slr1871	transcriptional regulator	62.2501	-0.478685	0.221721	-2.15895	0.0308542	0.24558
sll0179	gltX	glutamyl-tRNA synthetase	343.66	-0.36371	0.169291	-2.14844	0.0316792	0.250387
sll1002	ycf22	hypothetical protein YCF22	90.81	0.482503	0.224636	2.14794	0.0317188	0.250387
sll1218	ycf39	hypothetical protein YCF39	156.823	-0.317333	0.147619	-2.14967	0.0315811	0.250387
sll1572	dnaE	DNA polymerase III alpha subunit [Contains: Ssp dnaE intein]	202.17	0.316497	0.147262	2.14921	0.0316176	0.250387
sll1349	cbbZp	phosphoglycolate phosphatase	136.353	-0.343457	0.160041	-2.14605	0.0318688	0.250882
slr1828-as	slr1828-as	asRNA	20.5911	-0.848407	0.395534	-2.14496	0.0319558	0.250882
slr5051	slr5051	hypothetical protein	175.554	0.511532	0.238437	2.14535	0.0319247	0.250882
slr0351_5'UTR	slr0351	5'UTR of hypothetical protein	61.3096	-0.49759	0.232062	-2.14421	0.0320159	0.250898
slr0474-as	slr0474-as	asRNA	197.882	-0.64144	0.299448	-2.14208	0.0321874	0.25133
slr0645-as	slr0645-as	asRNA	59.1325	-0.502407	0.234525	-2.14224	0.0321745	0.25133
ssr2848	ssr2848	unknown protein	397.537	0.364395	0.170202	2.14096	0.0322775	0.251578
sll0842	nplT	neopullulanase	134.84	-0.42715	0.199608	-2.13995	0.0323591	0.251759
sll0565	sll0565	hypothetical protein	151.799	0.428419	0.200494	2.13681	0.0326131	0.25328
slr1236	slr1236	hypothetical protein	736.1	1.49083	0.698551	2.13417	0.0328286	0.254495
ssl1972	ssl1972	hypothetical protein	645.413	-0.308469	0.144623	-2.13292	0.0329316	0.254837
slr5127	slr5127	hypothetical protein	353.831	-0.367382	0.172566	-2.12894	0.0332594	0.256913
sll0482	sll0482	unknown protein	288.196	-0.288702	0.135757	-2.12662	0.0334521	0.25748
ssr1527	ssr1527	probable molybdopterin [MPT] converting factor; subunit 1	45.603	-0.631219	0.296753	-2.12708	0.0334134	0.25748
ssr8047	ssr8047	hypothetical protein	25.7755	-0.720154	0.338998	-2.12436	0.0336397	0.258463
ssl0452	nblA1	phycobilisome degradation protein NblA	37.9725	-0.644971	0.304053	-2.12124	0.0339015	0.260012
sll1374-as	sll1374-as	asRNA	66.9093	0.474719	0.22388	2.12041	0.0339712	0.260084
NC-2306445	NC-2306445	NC-2306445	61.1587	-0.479083	0.226799	-2.11237	0.0346548	0.261151
ncr1030	ncr1030	ncr1030	56.1399	-0.608727	0.287645	-2.11625	0.0343238	0.261151
sll0513-as	sll0513-as	asRNA	172.188	-0.452421	0.214082	-2.11331	0.0345745	0.261151
sll0750	hik8; sasA	two-component sensor histidine kinase; KaiC-int eracting protein; involved in circadian rhythm	534.802	0.254117	0.12027	2.11289	0.0346104	0.261151
sll1621	sll1621	AhpC/TSA family protein	2610.51	-0.279285	0.131987	-2.11601	0.0343441	0.261151
sll1885-as2	sll1885-as2	asRNA	75.1519	-0.533415	0.252238	-2.11473	0.0344534	0.261151
slr1400	hik38	two-component hybrid sensor and regulator	1280.01	-0.306973	0.14509	-2.11574	0.0343672	0.261151
ssl0350	ssl0350	unknown protein	76.3448	0.514876	0.243565	2.11392	0.0345224	0.261151
ssl1762_5'UTR	ssl1762	5'UTR of hypothetical protein	45.0804	-0.632043	0.298459	-2.11769	0.0342015	0.261151
sll0641	sll0641	unknown protein	256.807	-0.367837	0.174471	-2.1083	0.0350051	0.261191
sll1709	gdh	3-ketoacyl-acyl carrier protein reductase	317.774	-0.274991	0.130298	-2.11048	0.0348174	0.261191
slr1185	petC2	cytochrome b6-f complex alternative iron-sulfur subunit (Rieske iron sulfur protein)	60.1695	-0.456486	0.216426	-2.1092	0.0349272	0.261191
slr1643	petH	ferredoxin-NADP oxidoreductase	3251.19	-0.184719	0.0875497	-2.10987	0.0348692	0.261191
slr2015_5'UTR	pilA9	5'UTR of type 4 pilin-like protein; essential for motili ty	88.8967	0.695711	0.330019	2.10809	0.0350231	0.261191
slr2023	fabD	malonyl coenzyme A-acyl carrier protein transac ylase	300.833	-0.271082	0.128564	-2.10853	0.034985	0.261191
slr0723	slr0723	hypothetical protein	146.863	0.344987	0.164054	2.10288	0.0354762	0.264114
sll1456	sll1456	unknown protein	149.21	-0.31022	0.147775	-2.09926	0.0357936	0.266018
sll0712	cysM	cysteine synthase	429.156	-0.280339	0.133695	-2.09685	0.036007	0.267145
ncr0310	ncr0310	ncr0310	65.6744	0.515853	0.247066	2.08792	0.036805	0.271665
sll0170	dnaK2	DnaK protein 2; heat shock protein 70; molecula r chaperone	6355.59	0.332857	0.159323	2.08919	0.0366903	0.271665
slr0241	slr0241	hypothetical protein	694.833	0.388446	0.186013	2.08828	0.0367729	0.271665
slr0857	slr0857	putative transposase [ISY100l: 1346125 - 134707 0]	17.9195	-0.833344	0.399392	-2.08653	0.0369306	0.272127
sll1054	sll1054	hypothetical protein	172.382	0.377122	0.18086	2.08517	0.0370542	0.272573
ncr0850	ncr0850	ncr0850	143.37	-0.551341	0.264804	-2.08207	0.037336	0.274178
slr0407	slr0407	hypothetical protein	249.485	-0.404098	0.194155	-2.08132	0.0374051	0.274219
sll0875	sll0875	hypothetical protein	151.27	-0.406013	0.195161	-2.08041	0.0374883	0.274364
sll0823	sdhB	probable succinate dehydrogenase iron-sulfur pr otein	831.179	0.262675	0.126541	2.07581	0.0379114	0.27699
sll1558_5'UTR	sll1558	5'UTR of mannose-1-phosphate guanyltransferase	22.8	0.718718	0.346992	2.07128	0.0383325	0.279594
ssr3410	ssr3410	hypothetical protein	48.402	0.609656	0.294579	2.06958	0.0384913	0.280279
sll0108	amt1	ammonium/methylammonium permease	10967.2	-0.282769	0.136979	-2.06433	0.0389865	0.283407
slr1235	slr1235	hypothetical protein	527.212	-0.294293	0.142683	-2.06257	0.0391538	0.284098
ssl2615	atpH	ATP synthase C chain of CF(0)	1645.38	-0.25538	0.123854	-2.06194	0.0392131	0.284098
slr0298	fraH	FraH protein homolog	268	0.322078	0.156387	2.05949	0.0394473	0.285316
sll1710-as	sll1710-as	asRNA	29.5759	0.918032	0.446528	2.05593	0.0397888	0.287117
slr1265	rpoC1	RNA polymerase gamma-subunit	1614.02	0.22742	0.110639	2.05551	0.0398293	0.287117
sll1435	pet112	glutamyl-tRNA(Gln) amidotransferase subunit B	965.919	0.299447	0.145768	2.05428	0.0399488	0.287175
slr0531	ggtD	glucosylglycerol transport system permease prot ein	83.0697	-0.423734	0.206345	-2.05352	0.0400218	0.287175
slr0851	ndbA	type 2 NADH dehydrogenase	403.764	-0.293653	0.14301	-2.05337	0.0400369	0.287175
ncl0570	ncl0570	ncl0570	158.305	0.491525	0.239945	2.04849	0.0405121	0.290101
sll0020	clpC	ATP-dependent Clp protease ATPase subunit	3644.09	0.402718	0.196968	2.04459	0.0408953	0.290955
sll0443	sll0443	unknown protein	250.222	0.666094	0.325792	2.04453	0.0409008	0.290955
sll1869_5'UTR	cbaB	5'UTR of probable dioxygenase; Rieske iron-sulfur compon ent	35.6717	-0.641444	0.31372	-2.04464	0.0408907	0.290955
slr0618	cobQ	cobyric acid synthase	618.503	-0.294418	0.143901	-2.04597	0.0407592	0.290955
sll1192	sll1192	hypothetical protein	43.7648	0.585761	0.28669	2.04319	0.0410341	0.291423
sll1191	sll1191	hypothetical protein	30.5528	0.885797	0.434058	2.04073	0.0412774	0.292328
slr0263	slr0263	hypothetical protein	155.284	0.412909	0.202555	2.0385	0.0415	0.292328
slr1203	slr1203	hypothetical protein	42.3782	0.625891	0.306941	2.03912	0.0414377	0.292328
slr1624	slr1624	hypothetical protein	510.555	0.297694	0.145998	2.03903	0.0414471	0.292328
slr2119	slr2119	unknown protein	172.519	-0.43675	0.21408	-2.04012	0.041338	0.292328
sll1027	gltD	NADH-dependent glutamate synthase small subunit	1041.03	0.25057	0.122974	2.03758	0.0415915	0.292495
slr1119	slr1119	hypothetical protein	206.406	0.369729	0.181524	2.0368	0.0416701	0.292572
6803t05	6803t05	tRNA	62.2438	0.646243	0.317683	2.03424	0.0419274	0.293008
sll1080	sll1080	ABC transport system substrate-binding protein	59.0004	0.554716	0.272733	2.03392	0.04196	0.293008
sll1127-as	sll1127-as	asRNA	78.7785	-0.488585	0.240483	-2.03169	0.0421854	0.293008
sll1739	sll1739	unknown protein	510.712	-0.246718	0.121393	-2.0324	0.0421132	0.293008
slr1752	slr1752	hypothetical protein	796.132	0.236001	0.116172	2.03147	0.0422072	0.293008
slr1878	cpcE	phycocyanin alpha-subunit phycocyanobilin lyase	140.279	0.344985	0.169783	2.03192	0.0421621	0.293008
slr2071	slr2071	unknown protein	78.646	0.428124	0.210387	2.03493	0.0418578	0.293008
slr1552	slr1552	unknown protein	285.728	-0.340102	0.167571	-2.0296	0.0423974	0.293385
ssr5120	ssr5120	hypothetical protein	242.095	0.433301	0.213441	2.03008	0.0423486	0.293385
slr0737	psaD	photosystem I subunit II	3306.11	0.487877	0.240748	2.0265	0.0427131	0.295096
6803t09_5'UTR	6803t09_5'UTR	tRNA	60.9726	0.489803	0.242122	2.02296	0.0430775	0.295376
ncr0580	ncr0580	ncr0580	55.5831	-0.498518	0.246815	-2.0198	0.0434039	0.295376
sll0043	pixL; taxAY1; hik18	positive phototaxis protein; homologous to chem otaxis protein CheA; two-component hybrid histidine kinas e	798.764	0.303533	0.150123	2.0219	0.0431869	0.295376
sll0588	sll0588	unknown protein	565.886	0.298433	0.147826	2.01882	0.043506	0.295376
sll0680-as	sll0680-as	asRNA	250.717	0.357337	0.176879	2.02023	0.0433596	0.295376
sll1531	sll1531	unknown protein	469.263	-0.289756	0.143232	-2.02299	0.0430739	0.295376
slr0284	slr0284	hypothetical protein	1186.4	-0.38235	0.189375	-2.01901	0.0434864	0.295376
slr1214-as2	slr1214-as2	asRNA	89.4496	-0.425674	0.21041	-2.02307	0.0430659	0.295376
slr1686	slr1686	hypothetical protein	220	0.325272	0.161059	2.01958	0.0434267	0.295376
slr1934	slr1934	pyruvate dehydrogenase E1 component; alpha subu nit	643.08	-0.275125	0.136166	-2.0205	0.0433311	0.295376
slr8038	slr8038	WD-repeat protein	3664.46	-0.346059	0.171139	-2.02209	0.0431671	0.295376
sll1724	icsA	probable glycosyltransferase	62.1845	0.556368	0.275869	2.01678	0.0437182	0.29602
ssl0294	ssl0294	hypothetical protein	182.486	0.449383	0.222843	2.01659	0.043738	0.29602
slr1282	slr1282	putative transposase [ISY508b: 1877114 - 187808 1]	23.7294	0.684101	0.339801	2.01324	0.0440891	0.297464
ssr2061	grxC	glutaredoxin	321.214	0.336097	0.166892	2.01385	0.044025	0.297464
slr0738_5'UTR	trpE	5'UTR of anthranilate synthetase alpha-subunit	348.911	0.987329	0.490729	2.01196	0.0442237	0.297906
sll1774	sll1774	hypothetical protein	155.937	0.460972	0.229474	2.00882	0.0445565	0.299348
slr1657	slr1657	hypothetical protein	168.613	0.390254	0.194289	2.00863	0.0445763	0.299348
ncl1480	ncl1480	ncl1480	239.299	-0.550881	0.274472	-2.00706	0.0447434	0.299538
slr1591	slr1591	hypothetical protein	123.703	0.353094	0.175902	2.00733	0.0447144	0.299538
sll0622	nadA	quinolinate synthetase	597.859	-0.269235	0.134332	-2.00425	0.0450428	0.301076
sll1022	sll1022	hypothetical protein	1527.15	-0.276557	0.138053	-2.00327	0.0451485	0.301316
sll0385	sll0385	ATP-binding protein of ABC transporter	130.286	-0.462224	0.230893	-2.00189	0.0452965	0.301837
sll1878_5'UTR	sll1878	5'UTR of iron(III)-transport ATP-binding protein	270.263	-0.496346	0.248134	-2.00031	0.0454664	0.302502
ncl1010	ncl1010	ncl1010	119.774	0.510606	0.255508	1.99839	0.0456741	0.303416
ncl0870	ncl0870	ncl0870	57.7078	-0.568952	0.285176	-1.99509	0.0460334	0.305334
sll1867_5'UTR	psbA3	5'UTR of photosystem II D1 protein	353.535	-0.554516	0.278117	-1.99382	0.0461717	0.305644
slr2108	kpsT	probable polysaccharide ABC transporter ATP bin ding subunit	38.1455	0.511744	0.256724	1.99336	0.0462218	0.305644
ncl1255	ncl1255	ncl1255	149.126	-0.383337	0.192538	-1.99097	0.0464841	0.30644
sll1261	tsf	elongation factor TS	962.459	-0.280468	0.140864	-1.99106	0.0464744	0.30644
ssl2084-as	ssl2084-as	asRNA	81.4202	-0.491265	0.246952	-1.98931	0.0466666	0.307174
slr0261	ndhH	NADH dehydrogenase subunit 7	948.829	0.451655	0.22748	1.98547	0.0470919	0.309502
ssl1552	ssl1552	unknown protein	79.0822	-0.440118	0.221951	-1.98295	0.0473728	0.310875
slr0551	slr0551	hypothetical protein	4095.1	0.262171	0.132308	1.98152	0.0475335	0.311456
sll0685	sll0685	hypothetical protein	24.4822	0.751134	0.379938	1.97699	0.0480429	0.313841
sll1471	cpcG2	phycobilisome rod-core linker polypeptide	809.223	0.361815	0.18296	1.97756	0.0479787	0.313841
slr0058	slr0058	hypothetical protein	460.181	-0.32478	0.164404	-1.9755	0.0482111	0.314465
sll1732-as	sll1732-as	asRNA	152.109	-0.428405	0.216957	-1.97461	0.0483127	0.314652
sll0040	pixI; pisI	positive phototaxis protein; homologous to chem otaxis protein CheW	5992.79	-0.292793	0.148335	-1.97387	0.0483965	0.314723
sll1871	hik6	two-component system sensory histidine kinase	160.164	-0.340833	0.17295	-1.9707	0.0487578	0.316279
slr1255_5'UTR	pys; crtB	5'UTR of phytoene synthase	478.726	-0.402962	0.204498	-1.97049	0.0487823	0.316279
slr0237	glgX1	Glycogen debranching enzyme 1	382.82	0.26089	0.132482	1.96925	0.0489247	0.316293
slr0357	hisS	histidyl-tRNA synthetase	194.995	0.326559	0.165834	1.96919	0.048931	0.316293
sll0370	pyrA	carbamoyl-phosphate synthase; pyrimidine-specif ic; large chain	626.057	0.255668	0.130036	1.96613	0.0492835	0.317621
slr1828	petF; fdx	ferredoxin; petF-like protein	330.003	-0.300252	0.152664	-1.96675	0.0492125	0.317621
slr0654	slr0654	unknown protein	665.939	-0.255165	0.129848	-1.96512	0.0494008	0.317903
sll0266	sll0266	unknown protein	98.1848	0.371093	0.1892	1.96137	0.0498355	0.320223
slr1325-as	slr1325-as	asRNA	23.0594	-0.695298	0.354648	-1.96053	0.0499338	0.320378
ssl0461	ssl0461	hypothetical protein	650.002	-0.298031	0.1521	-1.95944	0.0500617	0.320721
slr7014	slr7014	Cas6-1; part of CRISPR1	34.8343	0.65692	0.335604	1.95742	0.0502977	0.321756
slr0654-as	slr0654-as	asRNA	28.9942	-0.704386	0.360064	-1.95628	0.0504324	0.322141
slr1762	slr1762	hypothetical protein	106.758	-0.375728	0.192182	-1.95506	0.0505763	0.322583
ncr0190	ncr0190	ncr0190	84.5964	0.461904	0.237031	1.9487	0.0513307	0.324994
sll0829	rapQ	probable methyltransferase	307.461	0.244032	0.125153	1.94987	0.0511921	0.324994
slr0809	rfbB	dTDP-glucose 4; 6-dehydratase	299.592	-0.246842	0.126664	-1.9488	0.0513196	0.324994
slr1977	slr1977	hypothetical protein	93.6001	-0.422496	0.216699	-1.94969	0.0512126	0.324994
ssr0692-as	ssr0692-as	asRNA	30.3143	-0.67107	0.344	-1.95079	0.0510825	0.324994
slr1044	ctr1	methyl-accepting chemotaxis protein; required f or the biogenesis of thick pilli	2376.83	0.240149	0.12341	1.94594	0.0516621	0.32566
slr1209	slr1209	hypothetical protein	20.3702	0.729836	0.37498	1.94634	0.0516143	0.32566
ssl2595	ssl2595	hypothetical protein	64.5585	0.43637	0.224116	1.94707	0.0515266	0.32566
sll0813	ctaC	cytochrome c oxidase subunit II	804.407	-0.251355	0.129315	-1.94374	0.0519262	0.325898
slr0147	slr0147	hypothetical protein	1270.67	0.25582	0.13153	1.94497	0.0517791	0.325898
slr1324-as	slr1324-as	asRNA	140.253	-0.389903	0.200585	-1.94383	0.0519161	0.325898
sll0219-as	sll0219-as	asRNA	23.4462	-0.661536	0.341708	-1.93597	0.0528717	0.326024
sll0258	psbV	cytochrome c550	3651.33	-0.216493	0.111581	-1.94023	0.0523513	0.326024
sll0295-as2	sll0295-as2	asRNA	29.7414	-0.590738	0.304445	-1.94038	0.0523336	0.326024
sll0480	sll0480	probable aminotransferase	781.018	-0.224997	0.116227	-1.93585	0.0528865	0.326024
sll1226	hoxH	hydrogenase subunit of the bidirectional hydrog enase	182.58	0.315104	0.162447	1.93973	0.0524126	0.326024
sll1546-as	sll1546-as	asRNA	76.4072	-0.583033	0.300408	-1.9408	0.052282	0.326024
slr0488	slr0488	virulence factor MviN homolog.	321.433	-0.238944	0.123379	-1.93666	0.0527866	0.326024
slr1113	slr1113	ATP-binding protein of ABC transporter	398.34	-0.241413	0.124625	-1.93712	0.0527307	0.326024
slr1584	slr1584	two-component transcription regulator OmpR subf amily	149.003	0.420838	0.216729	1.94177	0.0521653	0.326024
slr1896	slr1896	hypothetical protein	99.2352	0.364369	0.188236	1.9357	0.0529047	0.326024
slr1897_5'UTR	srrA	5'UTR of periplasmic sugar-binding protein of ABC transp orter	41.6407	-0.500496	0.258528	-1.93595	0.0528742	0.326024
ssl1417	ycf33	hypothetical protein YCF33	187.335	-0.290054	0.149859	-1.93551	0.0529279	0.326024
ssl2653	ssl2653	unknown protein	19.0752	-0.858078	0.442746	-1.93808	0.052613	0.326024
sll0401	gltA	citrate synthase	972.803	-0.206677	0.106856	-1.93416	0.0530936	0.326579
sll1001	sll1001	ATP-binding protein of ABC transporter	51.0672	0.594174	0.307523	1.93213	0.0533439	0.326722
sll1726	sll1726	hypothetical protein	34.0951	0.612956	0.317159	1.93265	0.0532797	0.326722
slr0875	mscL	large-conductance mechanosensitive channel	220.226	0.587649	0.303961	1.9333	0.0531988	0.326722
sll1750-as2	sll1750-as2	asRNA	52.9036	-0.707302	0.366273	-1.93108	0.0534735	0.327052
slr5013	slr5013	hypothetical protein	129.406	0.345081	0.178814	1.92983	0.0536276	0.327531
6803r01	6803r01	5S rRNA	705.777	-0.569128	0.295194	-1.92798	0.053858	0.327683
sll0421	purB	adenylosuccinate lyase	398.658	0.296279	0.153736	1.92719	0.0539558	0.327683
sll1752-as	sll1752-as	asRNA	53.3811	-0.460806	0.239048	-1.92767	0.053896	0.327683
slr0041	cmpB	bicarbonate transport system permease protein	31.1134	0.572598	0.297116	1.92719	0.0539562	0.327683
sll1911	sll1911	hypothetical protein	106.147	-0.326838	0.169986	-1.92273	0.0545139	0.330141
slr1692	slr1692	hypothetical protein	207.151	-0.330262	0.171732	-1.92312	0.0544644	0.330141
sll1484	ndbC	type 2 NADH dehydrogenase	148.36	0.352135	0.183329	1.92079	0.0547587	0.330697
slr1450	slr1450	unknown protein	98.6824	-0.420805	0.219047	-1.92108	0.054722	0.330697
ncl1290	ncl1290	ncl1290	46.0835	-0.520049	0.271153	-1.91792	0.0551214	0.331035
sll0704	nifS	cysteine desulfurase	480.139	0.276484	0.144052	1.91933	0.0549426	0.331035
sll1414	sll1414	hypothetical protein	480.828	0.251778	0.131247	1.91835	0.0550673	0.331035
slr1667	slr1667	hypothetical protein (target gene of sycrp1)	311.349	-0.504435	0.262886	-1.91884	0.0550051	0.331035
slr0645-as2	slr0645-as2	asRNA	231.386	-0.316773	0.165326	-1.91606	0.0553578	0.331993
slr0992	slr0992	probable tRNA/rRNA methyltransferase	129.035	0.385876	0.201466	1.91534	0.0554489	0.332078
slr0713-as	slr0713-as	asRNA	59.9022	-0.528636	0.276232	-1.91374	0.0556531	0.332839
ssl1426-as	ssl1426-as	asRNA	17.2975	-0.773653	0.404884	-1.9108	0.0560302	0.334631
sll1336	sll1336	hypothetical protein	783.391	0.308616	0.161654	1.90912	0.0562463	0.335458
sll1584	sll1584	ferredoxin like protein	199.82	0.32267	0.169247	1.9065	0.0565853	0.335625
slr0093_5'UTR	dnaJ	5'UTR of DnaJ protein; heat shock protein 40; molecular chaperone	38.6111	-0.641258	0.336333	-1.90662	0.0565702	0.335625
slr0535	slr0535	protease	670.055	0.269415	0.141312	1.90653	0.0565812	0.335625
slr1656_5'UTR	murG	5'UTR of UDP-N-acetylglucosamine--N-acetylmuramyl-(penta peptide) pyrophosphoryl -undecaprenol N-acetylglucosamine transferase	460.311	0.567607	0.297446	1.90827	0.0563568	0.335625
sll0928_5'UTR	apcD	5'UTR of allophycocyanin-B	18.3286	-0.687527	0.36079	-1.90562	0.0566999	0.335677
slr0482	slr0482	unknown protein	79.4045	0.368505	0.193429	1.90512	0.056764	0.335677
slr0820	slr0820	probable glycosyltransferase	222.92	0.257151	0.135013	1.90464	0.0568273	0.335677
slr0163	pilC'	a part of pilC; pilin biogenesis protein; requi red for twitching motility	440.164	0.347924	0.182772	1.9036	0.0569626	0.336017
ssl3445	rpl31	50S ribosomal protein L31	467.861	0.540281	0.284078	1.90188	0.0571873	0.336882
ncr1525	ncr1525	Yfr1	114.853	-0.535586	0.281765	-1.90082	0.0573252	0.337123
sll1151	sll1151	unknown protein	156.909	0.340967	0.179421	1.90037	0.0573843	0.337123
ncl1800	ncl1800	ncl1800	19.5273	-0.797143	0.419988	-1.89801	0.0576942	0.338483
slr1531	ffh	signal recognition particle protein	191.44	0.341233	0.179851	1.89731	0.0577866	0.338565
ssl2009	ssl2009	hypothetical protein	57.5113	0.500817	0.264891	1.89065	0.0586709	0.34328
slr0599	slr0599	serine/threonine kinase	372.074	0.310864	0.164603	1.88857	0.0589497	0.343979
ssl0318-as	ssl0318-as	asRNA	344.746	-0.302274	0.160023	-1.88894	0.0588997	0.343979
sll0156	sll0156	unknown protein	358.654	0.296716	0.157708	1.88143	0.0599138	0.347533
sll0406-as	sll0406-as	asRNA	225.718	-0.401587	0.213531	-1.88069	0.0600135	0.347533
sll1104-as	sll1104-as	asRNA	57.0172	-0.51327	0.272732	-1.88196	0.0598418	0.347533
sll1244	rpl9	50S ribosomal protein L9	823.563	0.248245	0.13196	1.88121	0.0599429	0.347533
sll1473	sll1473; ccaS	a part of phytochrome-like sensor histidine kin ase gene (disrupted by insertion of IS)	122.007	0.330661	0.175959	1.87919	0.060218	0.347533
slr0112	slr0112	unknown protein	290.695	0.390519	0.207853	1.87883	0.060268	0.347533
slr1853	slr1853	carboxymuconolactone decarboxylase	139.311	-0.393861	0.209584	-1.87925	0.0602098	0.347533
slr2077	slr2077	probable ABC transporter; periplasmic binding p rotein	314.007	-0.296321	0.157474	-1.88171	0.0598757	0.347533
ssl2084	acpP	acyl carrier protein	540.755	-0.263307	0.140152	-1.87872	0.060283	0.347533
slr5053	slr5053	hypothetical protein	1467.35	0.371707	0.198121	1.87616	0.0606336	0.349088
sll0084	hisB	putative phosphatase	68.912	-0.392008	0.209119	-1.87457	0.0608518	0.349877
slr0551-as	slr0551-as	asRNA	34.9883	-0.647694	0.346122	-1.87129	0.0613048	0.352013
sll0257-as	sll0257-as	asRNA	100.082	-0.4214	0.225375	-1.86978	0.0615146	0.352281
sll1784	sll1784	periplasmic protein; function unknown	263.391	0.388775	0.207884	1.87015	0.0614626	0.352281
slr0950	slr0950	hemolysin-like protein	36.1296	-0.517795	0.277086	-1.86871	0.0616626	0.352661
slr0752	eno	enolase	1108.89	-0.397161	0.212826	-1.86613	0.0620233	0.353824
slr1315	slr1315	hypothetical protein	383.728	-0.366322	0.196349	-1.86566	0.0620885	0.353824
slr2010	slr2010	hypothetical protein	106.085	0.402476	0.215815	1.86491	0.0621937	0.353824
ssl0352	ssl0352	hypothetical protein	382.675	-0.397445	0.213065	-1.86537	0.0621301	0.353824
slr1651	hlyB	ABC transporter ATP-binding protein	60.3782	0.428644	0.230068	1.86312	0.0624459	0.354791
sll2001-as	sll2001-as	asRNA	60.4188	-0.4258	0.22862	-1.86248	0.0625349	0.35483
slr1886	slr1886	hypothetical protein	373.987	0.364989	0.196185	1.86043	0.0628243	0.356004
slr2099	hik40	two-component hybrid sensor and regulator	156.666	0.293431	0.157955	1.85769	0.0632127	0.357736
sll0810	sll0810	unknown protein	781.928	-0.242889	0.130849	-1.85626	0.0634169	0.358422
ssr3304	ssr3304	hypothetical protein	69.8307	0.479346	0.258324	1.8556	0.0635099	0.358478
sll1502	gltB	NADH-dependent glutamate synthase large subunit	1901.96	0.204664	0.11036	1.85451	0.0636657	0.358888
slr0994	lipB	lipoate-protein ligase B	43.1505	-0.513061	0.276934	-1.85265	0.0639332	0.359149
slr1705	aspA	aspartoacylase	429.529	0.210123	0.113397	1.85299	0.0638838	0.359149
slr1705-as	slr1705-as	asRNA	82.1173	-0.428518	0.231325	-1.85245	0.0639614	0.359149
sll0664	sll0664	unknown protein	109.221	0.40382	0.218222	1.8505	0.0642414	0.359583
slr0807	gcp	probable o-sialoglycoprotein endopeptidase	139.429	0.309972	0.167516	1.85041	0.0642549	0.359583
slr5021	slr5021	hypothetical protein	65.0173	0.44523	0.240643	1.85017	0.0642886	0.359583
6803t21	6803t21	tRNA	192.46	0.482716	0.260999	1.8495	0.0643862	0.359663
slr1835	psaB	P700 apoprotein subunit Ib	56053.8	0.31603	0.171024	1.84787	0.0646214	0.360227
sml0002	psbX	photosystem II PsbX protein	1125.28	0.235893	0.127672	1.84764	0.064654	0.360227
sll1765	sll1765	unknown protein	96.8441	0.629117	0.340869	1.84563	0.064946	0.360694
slr1160	slr1160	periplasmic protein; function unknown	638.158	-0.278435	0.150822	-1.84612	0.0648752	0.360694
slr1293	slr1293	similar to phytoene dehydrogenase	44.2578	-0.516567	0.279931	-1.84534	0.0649884	0.360694
sll1752	sll1752	hypothetical protein	289.453	0.297759	0.161459	1.84418	0.0651572	0.361167
slr0078	slr0078	putative 6-pyruvoyl tetrahydrobiopterin synthas e	293.111	-0.296698	0.160965	-1.84325	0.0652921	0.361451
ncl1610	ncl1610	ncl1610	132.053	-0.520446	0.282989	-1.8391	0.0658999	0.363882
slr2087	ccs1; ycf44	c-type cytochrome biogenesis protein Ccs1	429.635	-0.209077	0.113654	-1.83959	0.0658277	0.363882
slr1984	nbp1; rps1b	nucleic acid-binding protein; 30S ribosomal pro tein S1 homolog	499.436	0.287167	0.156253	1.83783	0.0660876	0.364453
slr1926-as3	slr1926-as3	asRNA	99.1337	-0.446918	0.243388	-1.83624	0.0663228	0.365283
ssl1263_5'UTR	ssl1263	5'UTR of hypothetical protein	833.764	-0.401706	0.218905	-1.83507	0.0664956	0.365768
sll1758	sll1758	MrsA protein homolog	261.375	0.472582	0.257782	1.83326	0.0667633	0.366773
6803t28	6803t28	tRNA	34.0466	0.73196	0.399935	1.8302	0.0672202	0.368346
slr1260	slr1260	hypothetical protein	167.209	-0.357365	0.195229	-1.83049	0.067176	0.368346
sll0314	sll0314	periplasmic protein; function unknown	307.365	0.365195	0.199643	1.82925	0.0673627	0.368659
sll0267-as	sll0267-as	asRNA	34.1418	-0.563789	0.30961	-1.82096	0.0686126	0.372198
sll1755-as2	sll1755-as2	asRNA	43.0254	0.783515	0.42972	1.82332	0.0682557	0.372198
sll1883	argJ	arginine biosynthesis bifunctional protein ArgJ	782.088	0.341751	0.187621	1.8215	0.0685313	0.372198
slr0093	dnaJ	DnaJ protein; heat shock protein 40; molecular chaperone	52.8273	0.569111	0.312374	1.82189	0.0684718	0.372198
slr0181	recO	hypothetical protein	296.815	0.274569	0.15072	1.82172	0.0684979	0.372198
slr1035	slr1035	hypothetical protein	147.072	0.304191	0.166879	1.82282	0.0683305	0.372198
ssl3441	infA	initiation factor IF-1	2295.62	-0.191338	0.105058	-1.82126	0.0685679	0.372198
sll1428	sll1428	probable sodium-dependent transporter	147.341	-0.298262	0.163918	-1.81958	0.0688228	0.372869
slr1192	slr1192	probable alcohol dehydrogenase	580.5	-0.287203	0.158151	-1.81601	0.0693695	0.375361
sll1389	sll1389	hypothetical protein	79.03	0.376134	0.20726	1.81479	0.0695559	0.375428
sll1693	sll1693	hypothetical protein	191.996	0.312626	0.172264	1.81481	0.0695533	0.375428
ncl0530	ncl0530	ncl0530	46.2388	-0.46823	0.258169	-1.81365	0.0697312	0.375521
ncr1200	ncr1200	ncr1200	491.809	1.30401	0.721269	1.80793	0.0706168	0.375521
sll0031	sll0031	hypothetical protein	306.149	-0.270888	0.149832	-1.80795	0.070615	0.375521
sll0293	sll0293	unknown protein	164.408	-0.30829	0.170322	-1.81005	0.0702886	0.375521
sll1466	sll1466	probable glycosyltransferase	199.925	0.270595	0.149273	1.81275	0.0698708	0.375521
slr0038	slr0038	hypothetical protein	457.457	-0.284655	0.157356	-1.80899	0.0704527	0.375521
slr0293	gcvP	glycine dehydrogenase	556.626	-0.216079	0.119378	-1.81004	0.0702894	0.375521
slr0300	slr0300	hypothetical protein	94.2639	-0.385735	0.212715	-1.81339	0.0697718	0.375521
slr0483-as	slr0483-as	asRNA	151.536	-0.287359	0.158875	-1.80872	0.0704947	0.375521
slr0819	int	apolipoprotein N-acyltransferase	216.775	-0.284234	0.157028	-1.81009	0.0702814	0.375521
slr1232	slr1232	unknown protein	705.279	0.227896	0.125858	1.81074	0.0701806	0.375521
ssr2406	ssr2406	unknown protein	206.081	-0.33074	0.182538	-1.8119	0.0700021	0.375521
slr1840	slr1840	hypothetical protein	574.178	-0.264813	0.146608	-1.80627	0.0708761	0.376437
ncr1690	ncr1690	ncr1690	82.3402	-0.414612	0.23039	-1.79961	0.0719227	0.381236
sll0921	sll0921	two-component response regulator NarL subfamily	198.053	0.284592	0.158375	1.79695	0.0723442	0.381236
slr0358	slr0358	unknown protein	237.762	0.33191	0.184586	1.79813	0.0721563	0.381236
slr0527	exsB	transcription regulator ExsB homolog	115.907	0.335172	0.186558	1.79661	0.0723978	0.381236
slr2024	slr2024	two-component response regulator CheY subfamily	348.275	-0.234864	0.130679	-1.79725	0.0722954	0.381236
ssr1425	ycf34	hypothetical protein YCF34	164.847	0.288262	0.160428	1.79683	0.0723633	0.381236
ssr1562	ssr1562	hypothetical protein	620.878	0.311792	0.173498	1.7971	0.0723198	0.381236
ncl0560	ncl0560	ncl0560	258.865	0.318461	0.177445	1.7947	0.0727009	0.381992
sll1423	ntcA; ycf28	global nitrogen regulator	2770.35	-0.268458	0.149592	-1.7946	0.0727182	0.381992
slr0534-as3	slr0534-as3	asRNA	40.2989	0.583306	0.325669	1.7911	0.073277	0.384459
sll0944-as	sll0944-as	asRNA	122.491	-0.482466	0.269827	-1.78806	0.0737665	0.385641
sll1415	ppnK	hypothetical protein	350.152	0.251236	0.140596	1.78693	0.0739488	0.385641
sll1786	tatD	putative deoxyribonuclease; tatD homolog	1741.6	0.21857	0.122277	1.7875	0.073856	0.385641
sll1865	prfB	peptide chain release factor 2	227.34	0.333004	0.186302	1.78744	0.0738664	0.385641
slr1639	smpB	SsrA-binding protein	210.864	0.364536	0.203896	1.78786	0.0737989	0.385641
slr5012	slr5012	hypothetical protein	104.256	0.387562	0.217193	1.78441	0.0743566	0.3873
ncr1650	ncr1650	ncr1650	356.478	0.349268	0.196125	1.78084	0.0749379	0.38892
sll0289	minD	septum site-determining protein MinD	576.873	-0.261921	0.147028	-1.78143	0.0748417	0.38892
sll1270-as	sll1270-as	asRNA	103.305	-0.486586	0.27323	-1.78087	0.0749344	0.38892
sll1291_5'UTR	taxP2	5'UTR of two-component response regulator PatA subfamily	96.0592	-0.398008	0.223912	-1.77752	0.0754827	0.391278
slr1641_3'UTR	clpB1	3'UTR of ClpB protein	19.2365	0.779311	0.439005	1.77518	0.0758687	0.392337
ssr3189	ssr3189	hypothetical protein	3963.59	-0.320771	0.180668	-1.77547	0.0758198	0.392337
ncr0570	ncr0570	ncr0570	4615.54	-0.492605	0.277662	-1.77412	0.0760438	0.392698
slr1932	slr1932	unknown protein	841.993	0.249537	0.140691	1.77365	0.0761205	0.392698
sll1818	rpoA	RNA polymerase alpha subunit	1830.56	-0.183974	0.103873	-1.77115	0.0765363	0.394372
slr1942	kaiC3	circadian clock protein KaiC homolog	387.779	0.250993	0.141785	1.77023	0.076688	0.394683
sll0096	sll0096	hypothetical protein	111.085	0.299968	0.169638	1.76828	0.0770135	0.395886
sll0261	sll0261	hypothetical protein	243.288	-0.259465	0.146882	-1.76648	0.0773145	0.396019
sll1510	sll1510	unknown protein	69.8879	-0.384503	0.217652	-1.7666	0.0772953	0.396019
slr1138-as	slr1138-as	asRNA	53.9284	0.454906	0.257424	1.76715	0.077203	0.396019
sll1406	fhuA	ferrichrome-iron receptor	173.281	-0.282764	0.16017	-1.7654	0.0774967	0.396482
ssr3189_5'UTR	ssr3189	5'UTR of hypothetical protein	1666.78	-0.671938	0.38097	-1.76376	0.0777727	0.397423
sll0933	sll0933	hypothetical protein	1524.47	0.187624	0.106482	1.76203	0.0780643	0.39766
slr0426_5'UTR	folE	5'UTR of GTP cyclohydrolase I	54.5785	-0.617944	0.350618	-1.76244	0.0779952	0.39766
slr0807-as3	slr0807-as3	asRNA	128.99	-0.469014	0.266206	-1.76185	0.0780953	0.39766
sll1688	thrC	threonine synthase	4903.75	-0.196651	0.111694	-1.76063	0.0783018	0.398221
smr0004	psaI	photosystem I subunit VIII	2237.18	0.246055	0.139795	1.76011	0.07839	0.398221
sll0533_5'UTR	tig	5'UTR of trigger factor	3704.82	-0.368937	0.210085	-1.75614	0.079065	0.39837
sll0609	sll0609	hypothetical protein	114.168	-0.390972	0.222614	-1.75628	0.0790404	0.39837
sll1234	ahcY	adenosylhomocysteinase	1508.96	-0.282905	0.160974	-1.75746	0.0788399	0.39837
sll1251	sll1251	hypothetical protein	238.904	-0.315025	0.179316	-1.75682	0.0789491	0.39837
sll1267	sll1267	unknown protein	1487.94	-0.185095	0.10535	-1.75695	0.0789264	0.39837
slr1090	slr1090	GTP-binding protein	49.5117	0.549127	0.312369	1.75795	0.0787567	0.39837
ssr2422	ssr2422	unknown protein	64.7512	0.454975	0.258942	1.75705	0.0789091	0.39837
sll1374	sll1374	hypothetical protein	1223.95	0.247683	0.141117	1.75515	0.0792328	0.39875
sll0329	gnd	6-phosphogluconate dehydrogenase	935.544	0.24852	0.141663	1.7543	0.0793787	0.399019
sll0241	sll0241	unknown protein	268.834	0.330639	0.188579	1.75331	0.0795482	0.399406
slr0546	trpC	indole-3-glycerol phosphate synthase	192.738	-0.254538	0.145244	-1.75249	0.0796892	0.399505
ssr2786	ssr2786	hypothetical protein	60.4523	-0.471457	0.269078	-1.75212	0.0797529	0.399505
slr5082	slr5082	hypothetical protein	57.3291	0.466461	0.266409	1.75092	0.0799595	0.400076
sll0301	sll0301	hypothetical protein	44.6294	0.731781	0.418393	1.74902	0.0802867	0.400784
ssr2549	ssr2549	unknown protein	36.5271	0.538316	0.307702	1.74947	0.0802098	0.400784
slr1306	slr1306	hypothetical protein	1334.69	0.315968	0.180891	1.74673	0.0806838	0.402301
slr0585	argG	argininosuccinate synthetase	1206.08	-0.175696	0.100651	-1.74559	0.0808816	0.402822
slr2053	slr2053	putative hydrolase	272.724	-0.242388	0.139195	-1.74136	0.0816211	0.40557
ssl1004	ssl1004	hypothetical protein	480.528	0.28645	0.16449	1.74144	0.0816066	0.40557
slr0816	slr0816	hypothetical protein	244.58	-0.279139	0.160369	-1.7406	0.081754	0.405763
sll0812	sll0812	hypothetical protein	45.0963	0.514248	0.295649	1.73939	0.0819663	0.40635
sll0263-as	sll0263-as	asRNA	20.739	-0.679213	0.391153	-1.73644	0.0824864	0.407269
sll0524_5'UTR	sll0524	5'UTR of hypothetical protein	63.412	-0.515743	0.296986	-1.73659	0.0824596	0.407269
sll1783_5'UTR	sll1783	5'UTR of hypothetical protein	38.4533	-0.474907	0.273436	-1.73681	0.0824205	0.407269
sll1916	nadD	hypothetical protein	141.61	0.343167	0.197834	1.73462	0.0828079	0.407269
slr0338-as	slr0338-as	asRNA	55.9105	-0.413177	0.23817	-1.7348	0.0827762	0.407269
slr2132	pta	phosphotransacetylase	116.071	0.306784	0.176789	1.73531	0.082686	0.407269
ssr1698	ssr1698	hypothetical protein	121.663	0.314122	0.181092	1.7346	0.0828121	0.407269
slr0201	hdrB	heterodisulfide reductase subunit B	290.999	0.273799	0.157931	1.73366	0.0829789	0.407416
slr0395	ntcB	nitrate assimilation transcriptional activator; LysR family protein	112.308	-0.324436	0.187171	-1.73337	0.0830306	0.407416
sll1321_5'UTR	atp1	5'UTR of hypothetical protein	2896.33	-0.339429	0.196044	-1.73139	0.0833822	0.408214
sll1987_5'UTR	cpx; katG	5'UTR of catalase peroxidase	72.928	-0.48727	0.281403	-1.73157	0.0833498	0.408214
sll1573	sll1573	hypothetical protein	543.894	-0.243033	0.140416	-1.73081	0.0834865	0.408261
slr1638	slr1638	hypothetical protein	282	0.358587	0.207359	1.72931	0.0837542	0.409107
sll0262	desD	acyl-lipid desaturase (delta 6)	459.253	-0.231093	0.133744	-1.72788	0.0840091	0.409888
slr1429	slr1429	hypothetical protein	263.754	-0.224601	0.130103	-1.72634	0.0842868	0.410779
sll0002	ponA	penicillin-binding protein	535.919	0.291482	0.169314	1.72154	0.0851521	0.412804
sll0148	sll0148	hypothetical protein	2093.19	0.176516	0.102606	1.72034	0.0853714	0.412804
sll1316_5'UTR	petC1	5'UTR of cytochrome b6-f complex iron-sulfur subunit (Ri eske iron sulfur protein)	350.876	-0.310955	0.180515	-1.72259	0.0849623	0.412804
slr0603	dnaE	DNA polymerase III alpha subunit [Contains: Ssp dnaE intein]	382.612	0.195167	0.113261	1.72316	0.0848593	0.412804
slr1431	slr1431	hypothetical protein	668.152	0.290658	0.168899	1.7209	0.0852693	0.412804
slr1596	pxcA	a protein in the cytoplasmic membrane involved in light-induced proton extrusion.	181.992	-0.303006	0.176091	-1.72074	0.0852985	0.412804
ssl2717-as	ssl2717-as	asRNA	49.4194	-0.43618	0.253277	-1.72215	0.0850425	0.412804
ssr2615	ssr2615	hypothetical protein	48.8189	-0.419509	0.244021	-1.71915	0.0855864	0.41338
ssr3300	ssr3300	unknown protein	23.7136	0.635216	0.37018	1.71597	0.086168	0.415724
sll0624	sll0624	unknown protein	141.42	-0.308223	0.179904	-1.71326	0.0866639	0.41672
sll1823	purA	adenylosuccinate synthetase	2347.24	0.168282	0.098171	1.71418	0.0864963	0.41672
sll1837	sll1837	periplasmic protein; function unknown	37.0677	0.740404	0.43207	1.71362	0.0865983	0.41672
sll0765_5'UTR	sll0765	5'UTR of hypothetical protein	48.9768	-0.554996	0.32424	-1.71168	0.0869549	0.417655
slr1793	talB	transaldolase	754.611	0.282949	0.165437	1.71032	0.0872073	0.418401
slr0080-as	slr0080-as	asRNA	285.988	-0.255305	0.149822	-1.70405	0.0883715	0.42305
slr0890	slr0890	unknown protein	29.0626	-0.594135	0.348661	-1.70405	0.0883721	0.42305
slr0619-as	slr0619-as	asRNA	42.2803	-0.60869	0.357522	-1.70252	0.0886574	0.423476
slr0838	purM	phosphoribosyl formylglycinamidine cyclo-ligase	100.725	0.554005	0.325502	1.702	0.0887553	0.423476
ssr2227	ssr2227	putative transposase	403.913	-0.324929	0.190821	-1.7028	0.0886052	0.423476
sll0336_5'UTR	accD; ycf11; zfpA	5'UTR of acetyl-CoA carboxylase beta subunit	25.6688	0.591784	0.348282	1.69915	0.0892902	0.424408
sll0421-as	sll0421-as	asRNA	39.1519	-0.464446	0.273385	-1.69887	0.0893439	0.424408
slr0342	petB	cytochrome b6	2898.55	-0.18662	0.109819	-1.69934	0.0892558	0.424408
slr1066	slr1066	unknown protein	157.819	-0.265398	0.15621	-1.69898	0.0893224	0.424408
sll0872	sll0872	unknown protein	180.814	0.330988	0.195179	1.69582	0.0899199	0.425273
sll1834	sll1834	hypothetical protein	117.381	-0.313901	0.185051	-1.6963	0.08983	0.425273
slr0416	slr0416	unknown protein	29.7454	0.498646	0.293789	1.69729	0.089641	0.425273
slr1956_5'UTR	slr1956	5'UTR of unknown protein	32.2149	-0.505006	0.297759	-1.69602	0.0898816	0.425273
slr0250_5'UTR	slr0250	5'UTR of hypothetical protein	151.304	-0.345344	0.20388	-1.69386	0.0902921	0.426121
slr1129	rne	ribonuclease E	5642.42	0.204959	0.121003	1.69383	0.0902967	0.426121
sll1258-as	sll1258-as	asRNA	22.2624	-0.647672	0.382496	-1.69328	0.0904025	0.426155
slr0556	slr0556	hypothetical protein	85.3284	-0.344976	0.203803	-1.69269	0.0905137	0.426214
sll0923-as2	sll0923-as2	asRNA	143.171	-0.360003	0.213031	-1.6899	0.0910462	0.428254
slr1331	ymxG	periplasmic processing protease	360.888	-0.213557	0.126421	-1.68925	0.0911707	0.428373
sll1882	sll1882	unknown protein	285.623	0.252772	0.149687	1.68867	0.0912835	0.428378
slr2017	pilA11	type 4 pilin-like protein; essential for motili ty	906.105	0.317422	0.188022	1.68821	0.0913701	0.428378
slr1708	slr1708	probable peptidase	535.427	0.309937	0.183805	1.68623	0.0917515	0.4297
sll0779	sll0779	unknown protein	477.597	0.222489	0.132053	1.68485	0.0920182	0.430482
sll1074_5'UTR	leuS	5'UTR of leucyl-tRNA synthetase	58.2866	-0.539625	0.320512	-1.68363	0.0922524	0.430644
slr1958	slr1958	unknown protein	585.663	0.272892	0.162076	1.68372	0.0922352	0.430644
sll0058	dnaK1	DnaK protein 1; heat shock protein 70; molecula r chaperone	259.297	0.443399	0.263599	1.6821	0.0925499	0.430841
sll0401_5'UTR	gltA	5'UTR of citrate synthase	125.323	-0.324922	0.19325	-1.68136	0.0926938	0.430841
slr0983	rfbF	glucose-1-phosphate cytidylyltransferase	45.3951	0.41894	0.249097	1.68183	0.0926012	0.430841
ssr2047	ssr2047	hypothetical protein	306.131	0.227695	0.135322	1.68262	0.0924486	0.430841
slr1760	slr1760	two-component response regulator	304.137	0.402337	0.239569	1.67942	0.0930704	0.432127
sll0525	sll0525	hypothetical protein	401.105	0.319402	0.19047	1.67691	0.0935603	0.433637
slr0423-as	slr0423-as	asRNA	54.3647	0.386974	0.230791	1.67672	0.0935964	0.433637
slr1187_5'UTR	slr1187	5'UTR of unknown protein	268.342	-0.387941	0.231549	-1.67541	0.0938537	0.434362
sll0922	sll0922	unknown protein	24.2477	-0.592709	0.354254	-1.67312	0.0943034	0.435045
sll1316	petC1	cytochrome b6-f complex iron-sulfur subunit (Ri eske iron sulfur protein)	1395.78	-0.380296	0.227278	-1.67326	0.0942755	0.435045
ssl2233	rps20	30S ribosomal protein S20	926.427	0.273552	0.163415	1.67397	0.0941362	0.435045
sll0658	sll0658	hypothetical protein	69.8985	0.351456	0.210124	1.67261	0.0944045	0.435046
sll0755	tpx; ycf42	thioredoxin peroxidase	274.933	0.269846	0.161793	1.66785	0.0953464	0.438918
ncr0340	ncr0340	ncr0340	172.184	-0.41775	0.250579	-1.66714	0.0954866	0.439096
sll0356	trpF	N-(5'-phosphoribosyl)anthranilate isomerase	94.9964	-0.35382	0.212389	-1.66591	0.095732	0.439289
sll1439	sll1439	unknown protein	35.1075	-0.442783	0.265768	-1.66605	0.0957033	0.439289
slr0815	slr0815	hypothetical protein	540.594	-0.196395	0.117966	-1.66484	0.0959449	0.439798
sll0497	sll0497	hypothetical protein	642.507	-0.376109	0.225999	-1.66421	0.0960712	0.43991
sll0379	lpxA	acyl-[acyl-carrier-protein]--UDP-N-acetylglucos amine o-acyltransferase	496.485	-0.206874	0.124471	-1.66202	0.0965085	0.440978
sll1354-as	sll1354-as	asRNA	46.4465	-0.420565	0.253036	-1.66208	0.0964972	0.440978
ssl2874	ssl2874	hypothetical protein	744.986	-0.228873	0.137778	-1.66118	0.096678	0.441285
sll1656	sll1656	hypothetical protein	1344.19	0.168405	0.101525	1.65875	0.0971665	0.443046
sll0887	sll0887	putative modulator of DNA gyrase	506.197	-0.165309	0.0997182	-1.65777	0.0973646	0.443078
sll1432	hypB	putative hydrogenase expression/formation prote in HypB	293.128	0.277932	0.167661	1.6577	0.0973786	0.443078
slr1041-as	slr1041-as	asRNA	34.6462	0.529584	0.320054	1.65467	0.0979915	0.445397
sll0771	glcP; gtr	glucose transport protein	49.7889	0.563933	0.340938	1.65406	0.0981145	0.445487
ncl0350	ncl0350	ncl0350	278.516	0.294955	0.178642	1.6511	0.0987182	0.447758
ncr0780	ncr0780	ncr0780	77.7735	-0.359253	0.217678	-1.65039	0.0988641	0.447888
sll0765	sll0765	hypothetical protein	231.93	0.285043	0.172759	1.64994	0.0989544	0.447888
slr0796	nrsD	nickel permease involved in nickel and cobalt t olerance	241.107	-0.328101	0.199021	-1.64857	0.0992351	0.448688
slr0318	slr0318	unknown protein	154.392	-0.300902	0.182631	-1.64759	0.0994362	0.448746
slr1516	sodB	superoxide dismutase	5306.09	0.255269	0.154943	1.6475	0.0994558	0.448746
sll1912	sll1912	hypothetical protein	131.897	-0.337303	0.204889	-1.64627	0.0997077	0.449406
slr2128	slr2128	hypothetical protein	75.3891	0.369305	0.224396	1.64577	0.0998102	0.449406
ncr1680	ncr1680	ncr1680	220.879	0.293493	0.17839	1.64523	0.0999215	0.449439
slr1676	slr1676	hypothetical protein	355.917	-0.25818	0.157536	-1.63887	0.10124	0.454896
slr2067	apcA	allophycocyanin alpha subunit	8768.2	-0.314352	0.191912	-1.638	0.101422	0.455237
slr5110	slr5110	hypothetical protein	602.398	0.360934	0.220458	1.6372	0.101588	0.45551
ncl0400	ncl0400	ncl0400	595.819	-0.272386	0.166779	-1.63322	0.102423	0.455638
sll0082	sll0082	hypothetical protein	91.6896	0.309135	0.189128	1.63453	0.102148	0.455638
sll1011	sll1011	hypothetical protein	28.8643	0.613871	0.376759	1.62935	0.10324	0.455638
sll1053	sll1053	hypothetical protein	511.071	0.294141	0.180009	1.63404	0.102251	0.455638
sll1150	sll1150	hypothetical protein	2777.57	-0.252878	0.155052	-1.63093	0.102906	0.455638
sll1579	cpcC2	phycobilisome rod linker polypeptide	8125.42	0.206499	0.126604	1.63106	0.102878	0.455638
sll1659	sll1659	hypothetical protein	130.937	0.320791	0.197029	1.62814	0.103495	0.455638
sll1762	sll1762	periplasmic protein; putative polar amino acid transport system substrate-binding protein	343.165	0.375528	0.23032	1.63046	0.103004	0.455638
sll1841	odhB	pyruvate dehydrogenase dihydrolipoamide acetylt ransferase component (E2)	2377.58	-0.223762	0.1375	-1.62736	0.103662	0.455638
sll1882_5'UTR	sll1882	5'UTR of unknown protein	293.584	0.263943	0.16217	1.62757	0.103616	0.455638
sll2008	sll2008	processing protease	668.81	0.269164	0.164536	1.6359	0.10186	0.455638
slr0806	slr0806	hypothetical protein	761.73	0.2124	0.129832	1.63596	0.101848	0.455638
slr0823-as2	slr0823-as2	asRNA	19.0374	-0.656516	0.403149	-1.62847	0.103426	0.455638
slr1319	fecB	iron(III) dicitrate transport system substrate- binding protein	127.545	0.282151	0.173066	1.63031	0.103037	0.455638
slr1407	slr1407	unknown protein	299.296	0.270828	0.166314	1.62842	0.103436	0.455638
slr1411	slr1411	hypothetical protein	484.212	0.238119	0.146197	1.62875	0.103366	0.455638
slr1756	glnA	glutamate--ammonia ligase	3583.05	-0.206752	0.126645	-1.63253	0.102567	0.455638
slr1969_5'UTR	hik24	5'UTR of two-component sensor histidine kinase	36.8165	-0.461786	0.283818	-1.62705	0.103727	0.455638
slr2070	slr2070	hypothetical protein	292.735	0.478204	0.293718	1.62811	0.103502	0.455638
ssr1600	ssr1600	similar to anti-sigma f factor antagonist	693.257	0.479554	0.294674	1.62741	0.103651	0.455638
sll1330	sll1330	two-component system response regulator OmpR su bfamily	479.54	0.345461	0.212433	1.62621	0.103906	0.45596
slr1908-as	slr1908-as	asRNA	32.4619	-0.50607	0.311343	-1.62544	0.104068	0.456208
6803t42	6803t42	tRNA	19.2962	0.638097	0.393354	1.6222	0.104761	0.458015
sll0402	aspC	aspartate aminotransferase	977.673	-0.189289	0.116699	-1.62202	0.104798	0.458015
slr1866-as2	slr1866-as2	asRNA	20.3742	-0.700834	0.43182	-1.62298	0.104594	0.458015
sgl0002	sgl0002	hypothetical protein	655.344	0.314254	0.194016	1.61973	0.10529	0.458874
sll1640	sll1640	hypothetical protein	116.129	0.310421	0.191604	1.62012	0.105207	0.458874
sll1873	sll1873	unknown protein	692.22	-0.196492	0.12132	-1.61962	0.105314	0.458874
sll0608_5'UTR	ycf49	5'UTR of hypothetical protein YCF49	51.2388	0.579465	0.358	1.61862	0.10553	0.459353
slr2081	tyrA	prephenate dehydrogenase	191.009	-0.290453	0.179559	-1.61759	0.105751	0.459854
sll0208	sll0208	hypothetical protein	2040.05	0.233561	0.144506	1.61627	0.106036	0.460627
sll1464	sll1464	hypothetical protein	190.468	0.246998	0.153031	1.61404	0.106519	0.461333
slr0143-as	slr0143-as	asRNA	70.3946	-0.425031	0.263288	-1.61432	0.106458	0.461333
ssl2559	ssl2559	ferredoxin	53.0466	0.433608	0.26859	1.61439	0.106444	0.461333
slr1189	slr1189	unknown protein	134.835	0.340743	0.21118	1.61352	0.106632	0.461358
sll1486	sll1486	hypothetical protein	85.793	0.460686	0.286037	1.61058	0.107271	0.462382
sll1555	hik42	two-component hybrid sensor and regulator	927.46	-0.195884	0.121543	-1.61164	0.10704	0.462382
sll1638	sll1638	hypothetical protein	1125.79	-0.200555	0.124575	-1.60991	0.107417	0.462382
sll1682	sll1682	alanine dehydrogenase	116.883	-0.283344	0.176085	-1.60914	0.107586	0.462382
sll1833	ftsI	penicillin-binding protein	466.142	0.183384	0.113811	1.6113	0.107114	0.462382
slr0257	ctpB	periplasmic carboxyl-terminal protease	969.682	0.249973	0.155331	1.60929	0.107553	0.462382
slr0825	slr0825	probable peptidase	435.833	0.222775	0.138456	1.60899	0.107618	0.462382
sll0044	sll0044	unknown protein	215.797	0.249428	0.155269	1.60643	0.108179	0.464332
sll1476	sll1476	unknown protein	217.912	-0.434952	0.27098	-1.60511	0.10847	0.465119
sll1191-as	sll1191-as	asRNA	84.8317	0.406944	0.253826	1.60324	0.108882	0.465215
sll1562	sll1562	unknown protein	137.909	-0.271246	0.169206	-1.60305	0.108924	0.465215
slr1254	pds; crtD; crtP	phytoene dehydrogenase (phytoene desaturase)	676.518	-0.191198	0.119213	-1.60384	0.108748	0.465215
slr1720	aspS	aspartyl-tRNA synthetase	633.245	0.188649	0.117619	1.60389	0.108738	0.465215
6803t36	6803t36	tRNA	26.5306	0.715675	0.447085	1.60076	0.109431	0.465998
sll1196	pfkA1	phosphofructokinase	140.616	0.343732	0.214715	1.60088	0.109404	0.465998
slr0079	pilB2	probable general secretion pathway protein E	982.11	0.19038	0.118923	1.60087	0.109406	0.465998
slr1272_5'UTR	slr1272	5'UTR of probable porin	231.195	-0.351103	0.219526	-1.59937	0.109739	0.466449
ssr1880-as	ssr1880-as	asRNA	248.625	-0.359304	0.224662	-1.59931	0.109753	0.466449
ssl1493	ssl1493	unknown protein	38.8124	0.617631	0.386374	1.59853	0.109925	0.466722
slr0020	recG	DNA recombinase	125.507	0.273218	0.171071	1.5971	0.110243	0.467611
slr1267-as	slr1267-as	asRNA	20.7246	-0.678798	0.425285	-1.5961	0.110466	0.46764
slr1907	slr1907	hypothetical protein	284.934	0.26237	0.164374	1.59618	0.11045	0.46764
sll1665-as	sll1665-as	asRNA	426.257	0.211843	0.132781	1.59544	0.110615	0.467811
slr1302-as	slr1302-as	asRNA	49.0207	-0.441435	0.277072	-1.59321	0.111113	0.469456
sll1515	gifB	glutamine synthetase inactivating factor IF17	1917.04	-0.297107	0.186609	-1.59213	0.111355	0.46956
slr1501	slr1501	probable acetyltransferase	153.071	-0.268813	0.168813	-1.59237	0.111302	0.46956
slr1736	slr1736	homogentisate phytyltransferase	77.8989	-0.341398	0.214497	-1.59162	0.111471	0.469591
sll0912	sll0912	ABC transporter ATP binding protein	153.518	0.278723	0.175394	1.58912	0.112033	0.470517
slr0526	panB	3-methyl-2-oxobutanoate hydroxymethyltransferas e	110.245	0.328681	0.206886	1.58871	0.112126	0.470517
slr1974	slr1974	GTP binding protein	514.103	-0.159973	0.100673	-1.58903	0.112053	0.470517
smr0005	psaM	photosystem I subunit XII	7983.51	0.820874	0.516496	1.58931	0.111989	0.470517
sll1274	sll1274	hypothetical protein	286.532	-0.275267	0.17342	-1.58729	0.112448	0.471315
sll1716	sll1716	putative transposase [ISY523a: 967549 - 968419]	36.0126	-0.549907	0.346529	-1.5869	0.112535	0.471315
ssl3335	secE	preprotein translocase SecE subunit	710.318	0.218145	0.137712	1.58406	0.113179	0.473555
sll1185	hemF	coproporphyrinogen III oxidase; aerobic (oxygen -dependent)	758.553	0.196051	0.123931	1.58194	0.113663	0.475119
sll0534	clpP2	ATP-dependent Clp protease proteolytic subunit 2	563.667	0.232592	0.147198	1.58013	0.114078	0.475911
sll0670	sll0670	hypothetical protein	44.0207	-0.454914	0.287866	-1.5803	0.114039	0.475911
sll1800	rpl4	50S ribosomal protein L4	1553.07	-0.211408	0.133831	-1.57967	0.114183	0.475911
sll0867	sll0867	hypothetical protein	354.034	-0.256368	0.162392	-1.5787	0.114405	0.475916
sll1060	sll1060	hypothetical protein	801.147	0.164736	0.104324	1.57907	0.11432	0.475916
sll0455	thrA	homoserine dehydrogenase	399.263	0.191155	0.121191	1.5773	0.114726	0.476052
slr0710	gdhA	glutamate dehydrogenase (NADP+)	442.402	0.194702	0.123426	1.57748	0.114686	0.476052
slr0865	slr0865	hypothetical protein	232.524	-0.289921	0.18383	-1.57712	0.114769	0.476052
sll1188	sll1188	hypothetical protein	90.5979	-0.310432	0.196926	-1.57639	0.114936	0.47629
sll0681	pstC	phosphate transport system permease protein Pst C homolog	258.577	-0.199313	0.126593	-1.57444	0.115386	0.477696
slr1841	slr1841	probable porin	35123.6	0.19453	0.123611	1.57373	0.115551	0.47792
ncl0140	ncl0140	ncl0140	73.8234	0.533521	0.339269	1.57256	0.115821	0.478122
sll1891	sll1891	unknown protein	737.38	0.252311	0.160398	1.57303	0.115711	0.478122
slr1241	slr1241	hypothetical protein	154.648	0.295166	0.187762	1.57202	0.115946	0.478132
ssl0020	petF	ferredoxin I; essential for growth	1864.56	-0.262602	0.167093	-1.57159	0.116045	0.478132
slr1476-as	slr1476-as	asRNA	28.0661	-0.481484	0.306582	-1.57049	0.116301	0.47873
sll1980	trxA	thiol:disulfide interchange protein TrxA	315.531	0.242885	0.154743	1.5696	0.116508	0.479124
sll1040	sll1040	unknown protein	184.157	0.244232	0.155823	1.56737	0.117028	0.479439
slr0701	merR	transcriptional regulator	31.4082	0.591222	0.377101	1.56781	0.116926	0.479439
slr1024	slr1024	fibrillin	101.062	-0.325811	0.207789	-1.56799	0.116882	0.479439
slr1899_5'UTR	ureF	5'UTR of urease accessory protein F	65.1558	-0.341307	0.217604	-1.56848	0.116769	0.479439
sll0019	sll0019	1-deoxy-d-xylulose 5-phosphate reductoisomerase	83.3002	0.476499	0.304243	1.56618	0.117306	0.479668
sll0224-as	sll0224-as	asRNA	176.752	0.269848	0.17228	1.56633	0.117272	0.479668
sll1968	pmgA	photomixotrophic growth related protein; PmgA	299.285	0.272404	0.174031	1.56527	0.117521	0.480089
ncr0560	ncr0560	ncr0560	440.802	-0.351617	0.224931	-1.56322	0.118	0.480649
sll0281	sll0281	unknown protein	32.2742	-0.449944	0.287903	-1.56283	0.118092	0.480649
sll1667-as	sll1667-as	asRNA	25.0915	-0.532798	0.340681	-1.56392	0.117837	0.480649
slr1743	ndbB	type 2 NADH dehydrogenase NdbB	258.395	-0.204125	0.130616	-1.56279	0.118103	0.480649
slr0334	slr0334	unknown protein	156.566	0.360699	0.231004	1.56144	0.11842	0.481486
sll1275-as	sll1275-as	asRNA	121.565	-0.291656	0.187153	-1.55838	0.119142	0.483512
sll1515-as	sll1515-as	asRNA	23.7234	-0.501834	0.321955	-1.55871	0.119065	0.483512
ncl0700	ncl0700	ncl0700	88.9229	-0.341161	0.219203	-1.55638	0.119619	0.48499
sll1917	hemN	coproporphyrinogen III oxidase; anaerobic (oxyg en-independent)	98.9923	0.299567	0.192843	1.55343	0.120321	0.486011
sll1971	sll1971	probable hexosyltransferase	338.543	-0.200115	0.128789	-1.55382	0.120228	0.486011
slr1453	cysT	sulfate transport system permease protein	117.561	0.306848	0.197475	1.55386	0.120218	0.486011
ssl6035	ssl6035	hypothetical protein	35.165	0.467	0.30038	1.5547	0.120017	0.486011
ssl0564-as	ssl0564-as	asRNA	39.6731	-0.458722	0.295653	-1.55155	0.120769	0.487366
slr1706	dfrA	dihydroflavonol 4-reductase	351	-0.348755	0.224918	-1.55059	0.121001	0.487846
ncr1420	ncr1420	ncr1420	2796.18	-0.303436	0.195984	-1.54827	0.121557	0.489299
slr6110	slr6110	hypothetical protein	2286.89	0.239963	0.155	1.54814	0.121588	0.489299
ncr0090	ncr0090	ncr0090	19.4756	0.811157	0.524338	1.54701	0.121861	0.489483
ssr1038	ssr1038	unknown protein	298.121	0.289357	0.187019	1.54721	0.121813	0.489483
ncr1080	ncr1080	SyR47	169.089	0.405245	0.262229	1.54539	0.122253	0.490602
sll0207-as	sll0207-as	asRNA	34.9852	-0.493084	0.319638	-1.54263	0.12292	0.4909
sll1429	sll1429	unknown protein	44.9553	0.52042	0.337888	1.54022	0.123508	0.4909
sll1768	sll1768	probable oligopeptides ABC transporter permease protein	414.77	-0.231917	0.150557	-1.54039	0.123464	0.4909
sll1910	zam	protein conferring resistance to acetazolamide Zam	1094.14	0.200022	0.129735	1.54178	0.123128	0.4909
slr0161	pilT1	twitching motility protein PilT	578.503	0.254426	0.165088	1.54115	0.123279	0.4909
slr0596	slr0596	hypothetical protein	115.552	0.324338	0.210682	1.53946	0.123691	0.4909
slr1233	frdA	succinate dehydrogenase flavoprotein subunit	683.817	0.223244	0.1447	1.54281	0.122878	0.4909
slr1311	psbA2	photosystem II D1 protein	36571	-0.349603	0.227084	-1.53953	0.123675	0.4909
slr1518	menA	phylloquinone biosynthesis protein; probable 1; 4-dihydroxy-2-naphthoic acid phytyltransferase	498.256	-0.244518	0.158521	-1.5425	0.122953	0.4909
slr1924-as2	slr1924-as2	asRNA	18.369	-0.563649	0.365478	-1.54223	0.123019	0.4909
slr5073	slr5073	hypothetical protein	58.2463	0.39954	0.259352	1.54053	0.123431	0.4909
ssl0511	ssl0511	hypothetical protein	52.2495	1.09513	0.709728	1.54302	0.122825	0.4909
sll1096	rps12	30S ribosomal protein S12	1198.45	0.167716	0.109062	1.5378	0.124097	0.491607
ssl0331	ssl0331	hypothetical protein	34.4289	-0.442578	0.287748	-1.53807	0.124031	0.491607
slr5017	slr5017	hypothetical protein	45.3646	0.446799	0.290697	1.537	0.124294	0.491937
sll1212	rfbD	GDP-mannose 4; 6-dehydratase	649.584	0.265642	0.17293	1.53612	0.124509	0.492334
ncl0430	ncl0430	ncl0430	57.6119	0.408603	0.266218	1.53484	0.124823	0.493079
sll1103	gtrB	integral membrane protein (large) of a TRAP-typ e permease that mediates sodium-dependent glutamate trans port GtrB	471.105	-0.201767	0.131613	-1.53303	0.125268	0.493079
slr0082	slr0082	hypothetical protein	715.216	0.254048	0.165714	1.53305	0.125263	0.493079
slr1205	slr1205	similar to chlorobenzene dioxygenase; ferredoxi n component	1298.89	-0.324225	0.211426	-1.53352	0.125148	0.493079
ssr1766	ssr1766	hypothetical protein	142.612	-0.253879	0.165501	-1.53401	0.125028	0.493079
sll0868	lipA	lipoic acid synthetase	52.3433	-0.351264	0.229284	-1.53201	0.125521	0.493623
slr1366	lspA	lipoprotein signal peptidase (signal peptidase II)	207.068	-0.210802	0.137842	-1.5293	0.12619	0.495453
slr2136	gcpE	GcpE protein homolog	771.991	0.150073	0.0981385	1.5292	0.126215	0.495453
sll1715	sll1715	hypothetical protein	93.1229	-0.351539	0.230112	-1.52769	0.126591	0.496475
slr0111	slr0111	unknown protein	130.674	0.232653	0.152396	1.52663	0.126853	0.497053
slr0447_5'UTR	urtA	5'UTR of periplasmic protein; ABC-type urea transport sy stem substrate-binding protein	90.2786	-0.323682	0.212089	-1.52616	0.126971	0.497063
sll0381	sll0381	hypothetical protein	791.097	-0.61003	0.400322	-1.52385	0.127547	0.497964
slr5054	slr5054	hypothetical protein	428.696	0.314932	0.206667	1.52386	0.127543	0.497964
ssl0601_5'UTR	rps21	5'UTR of 30S ribosomal protein S21	1105.04	-0.418659	0.274581	-1.52472	0.127329	0.497964
slr0611-2	sds	Solanesyl diphosphate synthase	153.875	0.322351	0.211905	1.52121	0.128208	0.49939
slr0798-as	slr0798-as	asRNA	84.7875	-0.311786	0.204952	-1.52126	0.128194	0.49939
slr1610	slr1610	putative C-3 methyl transferase	49.7666	0.434596	0.28578	1.52074	0.128326	0.49939
ssr5009	ssr5009	hypothetical protein	116.547	0.305076	0.200636	1.52054	0.128375	0.49939
sml0008	psaJ	photosystem I subunit IX	8218.32	0.224648	0.147824	1.5197	0.128587	0.499765
slr1509	ktrB; ntpJ	membrane subunit of a Ktr-like ion transport sy stem	172.403	0.220087	0.144976	1.51809	0.128991	0.500884
slr0573	slr0573	unknown protein	66.4546	-0.359492	0.237071	-1.51639	0.129421	0.502102
sll0854-as	sll0854-as	asRNA	382.16	-0.253132	0.167014	-1.51563	0.129612	0.502391
sll0172	sll0172	periplasmic protein; function unknown	133.24	-0.34818	0.230322	-1.51171	0.130607	0.50495
slr1214	lsiR	two-component response regulator PatA subfamily	1374.43	-0.224202	0.148316	-1.51165	0.130623	0.50495
slr1690	slr1690	hypothetical protein	173.047	0.242502	0.160411	1.51176	0.130596	0.50495
sll1326	atpA	ATP synthase alpha chain	939.63	0.359324	0.237777	1.51118	0.130743	0.504961
sll0406	sll0406	unknown protein	190.916	0.220641	0.146177	1.50941	0.131195	0.506166
sll0703	sll0703	unknown protein	81.4566	0.339293	0.225046	1.50766	0.131641	0.506166
sll0834	bicA	low affinity sulfate transporter	165.516	0.455593	0.302002	1.50858	0.131407	0.506166
slr0474-as2	slr0474-as2	asRNA	147.335	-0.359831	0.238607	-1.50805	0.131543	0.506166
slr1559	aroE	shikimate 5-dehydrogenase	224.673	-0.303681	0.201416	-1.50774	0.131622	0.506166
slr0729	slr0729	hypothetical protein	312.578	0.25165	0.167239	1.50473	0.132394	0.508525
slr1257	slr1257	unknown protein	26.1608	0.491391	0.326645	1.50436	0.13249	0.508525
sll1178	sll1178	probable carbamoyl transferase	606.186	-0.160695	0.106887	-1.50341	0.132734	0.508571
sll1676	malQ	4-alpha-glucanotransferase	595.731	0.228132	0.151744	1.50339	0.132737	0.508571
slr1392	feoB	ferrous iron transport protein B	142.324	0.299434	0.199343	1.5021	0.133071	0.509396
slr1083	slr1083	hypothetical protein	197.597	0.308645	0.205636	1.50093	0.133373	0.510103
smr0009	psbN	photosystem II PsbN protein	142.882	0.302412	0.201759	1.49888	0.133904	0.51168
sll1652	sll1652	hypothetical protein	93.1393	-0.324198	0.216515	-1.49735	0.134303	0.511878
slr0060	slr0060	unknown protein	249.25	-0.211096	0.140983	-1.49731	0.134312	0.511878
sml0007	psbY	photosystem II protein Y	1360.16	-0.27546	0.183909	-1.49781	0.134183	0.511878
6803t11_3'UTR	6803t11_3'UTR	tRNA	48.0093	0.466361	0.312908	1.49041	0.136116	0.512019
6803t20	6803t20	tRNA	1076.59	0.312652	0.209561	1.49194	0.135716	0.512019
ncl1300	ncl1300	ncl1300	110.891	0.273059	0.183477	1.48824	0.136687	0.512019
ncr0810	ncr0810	ncr0810	145.358	-0.312529	0.209578	-1.49123	0.135901	0.512019
sll0876	ruvA	Holliday junction DNA helicase RuvA	82.244	0.28897	0.19442	1.48632	0.137195	0.512019
sll0896	ruvC	Holliday juction resolvase RuvC	73.6699	0.38241	0.256961	1.4882	0.136698	0.512019
sll0920-as2	sll0920-as2	asRNA	21.0823	-0.566599	0.379053	-1.49478	0.134973	0.512019
sll0993_5'UTR	sll0993	5'UTR of potassium channel	82.6259	-0.419466	0.280812	-1.49376	0.135238	0.512019
sll1039	sll1039	hypothetical protein	516.929	-0.200377	0.134659	-1.48803	0.136743	0.512019
sll1654	sll1654	hypothetical protein	351.877	0.447646	0.299539	1.49445	0.135058	0.512019
sll1655	birA	similar to biotin [acetyl-CoA-carboxylase] liga se	1051.35	0.322446	0.215888	1.49358	0.135285	0.512019
sll1747_5'UTR	aroC	5'UTR of chorismate synthase	21.1659	-0.548508	0.368237	-1.48955	0.136343	0.512019
slr0151	slr0151	unknown protein	2553.84	0.264258	0.176664	1.49583	0.134699	0.512019
slr0196	slr0196	unknown protein	18.1948	0.652543	0.437014	1.49319	0.135389	0.512019
slr0542	clpP	ATP-dependent protease ClpP	497.638	0.17698	0.11885	1.4891	0.136461	0.512019
slr0854	phrA	DNA photolyase	261.902	0.240344	0.161374	1.48936	0.136393	0.512019
slr0920-as	slr0920-as	asRNA	143.671	0.277422	0.186258	1.48945	0.13637	0.512019
slr1266	slr1266	hypothetical protein	238.692	-0.213262	0.143323	-1.48798	0.136757	0.512019
slr1735	bgtA	ATP-binding subunit of the ABC-type Bgt permeas e for basic amino acids and glutamine	566.028	0.291623	0.194922	1.4961	0.134627	0.512019
slr1969	hik24	two-component sensor histidine kinase	193.252	0.31732	0.213371	1.48717	0.136969	0.512019
slr1972	ycf81	hypothetical protein YCF81	415.134	0.265716	0.178271	1.49051	0.136089	0.512019
ssl2069_5'UTR	ssl2069	5'UTR of hypothetical protein	74.1165	-0.424804	0.285804	-1.48635	0.137187	0.512019
ssr0515	ssr0515	hypothetical protein	50.4847	-0.435571	0.292855	-1.48733	0.136928	0.512019
ssr0693	ssr0693	unknown protein	101.194	0.434951	0.290817	1.49562	0.134754	0.512019
sll0007	sll0007	hypothetical protein	139.932	0.234408	0.157788	1.48559	0.137387	0.512294
slr0480	ycf46	hypothetical protein YCF46	205.932	0.262998	0.177149	1.48462	0.137646	0.512816
ncl0050	ncl0050	ncl0050	19.7647	-0.615357	0.414924	-1.48306	0.138059	0.513471
sll1081	sll1081	ABC transport system permease protein	47.2588	0.52202	0.351925	1.48333	0.137988	0.513471
slr1034	ycf41	hypothetical protein YCF41	250.673	0.2281	0.153898	1.48216	0.138299	0.513919
slr0959	slr0959	hypothetical protein	243.575	0.270391	0.18264	1.48046	0.138751	0.515035
slr1503	slr1503	hypothetical protein	366.583	-0.220068	0.148681	-1.48013	0.138838	0.515035
sll0507	sll0507	probable cation transporter	332.043	-0.228382	0.154454	-1.47864	0.139236	0.515625
slr0904_5'UTR	comM	5'UTR of competence protein ComM homolog	58.983	0.400597	0.270859	1.47898	0.139145	0.515625
sll0567-as	sll0567-as	asRNA	17.6907	0.60433	0.409099	1.47722	0.139616	0.516592
slr0917	bioF	7-keto-8-aminopelargonic acid synthetase	1079.51	0.432657	0.293018	1.47656	0.139795	0.51681
sll1544	sll1544	two-component response regulator NarL subfamily	66.871	0.371994	0.252116	1.47549	0.140081	0.516984
slr1350_5'UTR	desA	5'UTR of acyl-lipid desaturase (delta 12)	120.252	0.427095	0.289376	1.47592	0.139966	0.516984
sll0180	sll0180	hypothetical protein	1062.16	0.225522	0.153127	1.47278	0.140812	0.518793
slr0423	rlpA	hypothetical protein	193.022	0.249465	0.16935	1.47307	0.140732	0.518793
sll0383	cbiM	cobalamin biosynthesis protein M	65.7304	-0.368637	0.250537	-1.47139	0.141187	0.519732
ncr0240	ncr0240	ncr0240	181.643	-0.329092	0.223832	-1.47027	0.141489	0.520401
sll1194	psbU	photosystem II 12 kDa extrinsic protein	1961.48	-0.187546	0.127602	-1.46978	0.141621	0.520443
ncr0870	ncr0870	ssaA; 6S RNA	28499.2	-0.368347	0.250749	-1.46899	0.141837	0.520791
slr0993_3'UTR	nlpD	3'UTR of putative peptidase	47.9867	0.539972	0.36773	1.46839	0.141997	0.520939
sll1632	sll1632	hypothetical protein	966.113	-0.272442	0.185721	-1.46694	0.142393	0.521061
slr1668	slr1668	periplasmic protein; function unknown (target g ene of sycrp1)	804.098	-0.238327	0.162436	-1.46721	0.14232	0.521061
ssl1426	rpl35	50S ribosomal protein L35	448.105	0.223531	0.152298	1.46772	0.142182	0.521061
sll1537	sll1537	similar to mutator MutT protein	136.195	-0.245109	0.167231	-1.46569	0.142733	0.521865
ncl0150	ncl0150	ncl0150	341.02	-0.300795	0.20551	-1.46365	0.143291	0.523459
slr1397	slr1397	unknown protein	3175.31	-0.224106	0.153216	-1.46268	0.143554	0.523535
smr0007	psbL	photosystem II PsbL protein	295.838	-0.326765	0.223375	-1.46286	0.143507	0.523535
ncr1610	ncr1610	ncr1610	31.2055	-0.449027	0.308273	-1.45659	0.145231	0.527793
sll1033-as	sll1033-as	asRNA	28.2022	0.476973	0.327542	1.45622	0.145332	0.527793
sll1698	sll1698	hypothetical protein	44.7789	-0.403594	0.277056	-1.45672	0.145193	0.527793
slr0899	cynS	cyanate lyase	119.053	-0.355446	0.243845	-1.45767	0.144931	0.527793
slr1262	slr1262	hypothetical protein	258.27	-0.233768	0.1604	-1.45741	0.145004	0.527793
sll1169	sll1169	hypothetical protein	68.9493	0.336376	0.231093	1.45559	0.145506	0.527905
sll1360	dnaX	DNA polymerase III subunit gamma/tau [Contains: Ssp dnaX intein]	286.89	0.198284	0.136391	1.45378	0.146006	0.527905
sll1479	devB	6-phosphogluconolactonase	62.5955	0.298975	0.205706	1.45341	0.146109	0.527905
sll1541	sll1541	hypothetical protein	226.784	-0.223712	0.153924	-1.45339	0.146116	0.527905
slr0069	slr0069	unknown protein	92.6375	-0.307741	0.211795	-1.45302	0.146219	0.527905
slr0525	chlM	Mg-protoporphyrin IX methyl transferase	147.905	0.331585	0.228183	1.45316	0.14618	0.527905
ssr3129	ssr3129	unknown protein	38.5764	0.468529	0.32233	1.45357	0.146066	0.527905
sll0295-as	sll0295-as	asRNA	23.9479	-0.527395	0.363199	-1.45208	0.146479	0.528211
sll1394	msrA	peptide methionine sulfoxide reductase	265.265	-0.233773	0.161019	-1.45183	0.146549	0.528211
sll1206	iutA	ferric aerobactin receptor; FhuA homolog	190.224	-0.232485	0.160278	-1.45051	0.146916	0.528623
slr2141	slr2141	hypothetical protein	234.342	-0.2703	0.186429	-1.44988	0.147091	0.528623
slr5058	slr5058	hypothetical protein	849.275	0.135871	0.0936459	1.45091	0.146806	0.528623
ssl2501	ssl2501	unknown protein	1917.12	0.284191	0.19604	1.44966	0.147153	0.528623
slr1030	chlI	magnesium protoporphyrin IX chelatase subunit I	460.602	-0.186654	0.128824	-1.4489	0.147364	0.528703
slr1444	slr1444	hypothetical protein	48.0544	0.412844	0.284975	1.44871	0.14742	0.528703
sll0254	sll0254	probable phytoene dehydrogenase Rieske iron-sul fur component	575.998	0.215921	0.149185	1.44733	0.147803	0.529142
sll0572	sll0572	hypothetical protein	716.7	0.189286	0.130933	1.44567	0.14827	0.529142
sll1812-as	sll1812-as	asRNA	91.7457	0.299366	0.206917	1.44679	0.147956	0.529142
slr0148	slr0148	hypothetical protein	749.508	0.215196	0.148858	1.44564	0.148277	0.529142
slr0394-as	slr0394-as	asRNA	67.8003	-0.371373	0.25679	-1.44621	0.148118	0.529142
slr8044	slr8044	hypothetical protein	44.2176	-0.3841	0.26543	-1.44709	0.147873	0.529142
sll1129	todF	2-hydroxy-6-oxohepta-2; 4-dienoate hydrolase	307.433	-0.204865	0.141789	-1.44486	0.148499	0.529493
sll0354	sll0354	hypothetical protein	101.989	-0.347478	0.240679	-1.44374	0.148812	0.530174
ncr0575	ncr0575	ncr0575	39.4455	0.541469	0.375391	1.44241	0.149186	0.530192
sll1612	folC	folylpolyglutamate synthase	120.447	0.260347	0.180397	1.44319	0.148966	0.530192
slr2031	rsbU	putative PP2C-type protein phosphatase; gene re quired to recover from the nitrogen or sulfate starvation induced stationary phase	298.432	-0.192955	0.133737	-1.4428	0.149076	0.530192
sll1078	hypA2	putative hydrogenase expression/formation prote in HypA	65.3977	0.364363	0.252708	1.44183	0.149349	0.530337
slr1899	ureF	urease accessory protein F	183.057	-0.2417	0.167899	-1.43956	0.149992	0.532183
slr0404	slr0404	hypothetical protein	1764.26	-0.171119	0.118944	-1.43866	0.150248	0.532653
slr0110	slr0110	hypothetical protein	223.12	0.225748	0.157032	1.43759	0.15055	0.533284
sll0517	rbp1; rbpA	putative RNA binding protein	3113.15	0.300424	0.209362	1.43495	0.151302	0.535508
slr0377	slr0377	unknown protein	1227.03	-0.181737	0.126712	-1.43425	0.151502	0.535778
sll0577	sll0577	hypothetical protein	471.28	-0.231846	0.161741	-1.43344	0.151732	0.536153
sll0415	sll0415	ATP-binding protein of ABC transporter	209.626	0.25089	0.175251	1.4316	0.152257	0.536735
sll1669-as	sll1669-as	asRNA	38.8142	-0.507568	0.354556	-1.43156	0.15227	0.536735
slr2043	zntC	zinc transport system substrate-binding protein	278.719	-0.211544	0.147735	-1.43192	0.152168	0.536735
slr0448	radA	DNA repair protein RadA	174.051	-0.212713	0.148679	-1.43069	0.15252	0.537179
slr1767	slr1767	hypothetical protein	35.8702	-0.478977	0.335019	-1.4297	0.152803	0.537737
6803t32	6803t32	tRNA	31.0141	0.441018	0.308762	1.42834	0.153193	0.537784
ncl0640	ncl0640	ncl0640	50.1077	-0.385422	0.269918	-1.42792	0.153315	0.537784
sll0485	sll0485	two-component response regulator NarL subfamily; potentially KaiA3	211.543	0.27116	0.189833	1.42842	0.153172	0.537784
sll0832	sll0832	hypothetical protein	99.139	-0.31182	0.218308	-1.42835	0.153191	0.537784
sll0606	sll0606	hypothetical protein	90.9299	0.281511	0.197363	1.42636	0.153765	0.538545
sll1906	sll1906	hypothetical protein	342.212	-0.18526	0.129888	-1.4263	0.153781	0.538545
sll0216	sll0216	hypothetical protein	54.1915	0.362405	0.254259	1.42534	0.15406	0.539086
sll0063	sll0063	hypothetical protein	385.134	0.169604	0.119078	1.42431	0.154357	0.539688
slr0146	slr0146	hypothetical protein	805.029	0.279735	0.196471	1.4238	0.154504	0.539764
sll0921_5'UTR	sll0921	5'UTR of two-component response regulator NarL subfamily	28.0266	0.40945	0.288069	1.42136	0.155212	0.541361
slr1283	slr1283	putative transposase [ISY508b: 1877114 - 187808 1]	21.205	0.509324	0.358232	1.42177	0.155092	0.541361
slr1594	slr1594	two-component response regulator PatA subfamily	489.348	0.262999	0.185405	1.41851	0.156042	0.543818
slr0946	arsC	arsenate reductase	24.7698	0.514312	0.362901	1.41722	0.156418	0.544687
ssr1853	ssr1853	unknown protein	199.083	0.259042	0.182852	1.41667	0.156578	0.544806
sll1495	sll1495	hypothetical protein	141.679	-0.22626	0.159877	-1.41521	0.157006	0.545855
slr1182	slr1182	hypothetical protein	34.7263	-0.367096	0.259983	-1.412	0.157951	0.548697
sll0573	arcC	carbamate kinase	403.339	0.215558	0.152839	1.41036	0.158434	0.549176
sll1224	hoxY	hydrogenase subunit of the bidirectional hydrog enase	37.2557	0.414866	0.294631	1.40808	0.159106	0.549176
slr1197-as	slr1197-as	asRNA	78.0355	-0.306524	0.217523	-1.40915	0.15879	0.549176
slr1238	gshB	glutathione synthetase	752.012	0.155278	0.110052	1.41095	0.158259	0.549176
slr1440	slr1440	hypothetical protein	96.8674	-0.262265	0.18609	-1.40935	0.158733	0.549176
slr1489	pchR	transcriptional regulator	46.2297	-0.353202	0.250529	-1.40982	0.158592	0.549176
slr1628	slr1628	hypothetical protein	154.996	-0.223681	0.158808	-1.4085	0.158983	0.549176
slr1670	slr1670	unknown protein	220.587	0.217585	0.154501	1.4083	0.159041	0.549176
slr1167	gldA	glycerol dehydrogenase	874.205	-0.160964	0.114414	-1.40686	0.15947	0.549992
ncl0310	ncl0310	ncl0310	44.9082	0.40034	0.285074	1.40434	0.160218	0.551691
slr1367	glgP2	glycogen phosphorylase 2	990.021	0.135875	0.0967457	1.40445	0.160185	0.551691
sll1029	ccmK1	carbon dioxide concentrating mechanism protein CcmK	1413.52	0.165458	0.118023	1.40191	0.160941	0.552859
slr1312	speA2	arginine decarboxylase	485.471	0.155473	0.110871	1.40229	0.160829	0.552859
slr1545	sigG	RNA polymerase ECF-type (group 3) sigma-E facto r	1518.47	0.308859	0.220213	1.40255	0.160752	0.552859
sll1757	sll1757	hypothetical protein	551.011	-0.145583	0.10388	-1.40146	0.161076	0.552881
slr0653	sigA; rpoDI	principal RNA polymerase sigma factor SigA	838.058	0.193992	0.138517	1.40049	0.161366	0.553439
ncr0270	ncr0270	ncr0270	130.536	0.277602	0.198715	1.39698	0.162419	0.553862
ncr1290	ncr1290	ncr1290	73.5891	-0.347049	0.248042	-1.39916	0.161766	0.553862
sll0409	sll0409	similar to O-succinylbenzoate-CoA synthase	106.559	-0.257326	0.184077	-1.39792	0.162137	0.553862
sll0484	sll0484	ATP-binding protein of ABC transporter	187.785	-0.206442	0.148292	-1.39214	0.163881	0.553862
sll1045	mutT	mutator MutT protein	164.689	0.402548	0.288928	1.39325	0.163545	0.553862
sll1797	ycf21	hypothetical protein YCF21	118.996	-0.289413	0.207495	-1.39479	0.163078	0.553862
slr0169	slr0169	hypothetical protein	235.523	-0.232156	0.16678	-1.39199	0.163927	0.553862
slr0348	slr0348	hypothetical protein	431.171	-0.184194	0.131618	-1.39946	0.161674	0.553862
slr0852	slr0852	hypothetical protein	502.84	0.304554	0.218404	1.39445	0.163182	0.553862
slr0958	cysS	cysteinyl-tRNA synthetase	424.772	-0.175631	0.125844	-1.39563	0.162826	0.553862
slr1120	pilD	type 4 prepilin-like proteins leader peptide pr ocessing enzyme	480.226	0.23953	0.171713	1.39495	0.163032	0.553862
slr1255	pys; crtB	phytoene synthase	954.784	-0.227886	0.163575	-1.39316	0.163571	0.553862
slr1330	atpE	ATP synthase epsilon chain of CF(1)	916.051	-0.164043	0.117818	-1.39235	0.163817	0.553862
slr1490	fhuA	ferrichrome-iron receptor	157.75	-0.250752	0.179408	-1.39767	0.162213	0.553862
slr1738	slr1738	transcription regulator Fur family	72.2575	0.341565	0.244823	1.39515	0.162971	0.553862
slr1783	ycf29	two-component response regulator NarL subfamily	628.699	-0.175415	0.125855	-1.39379	0.163382	0.553862
slr2003	slr2003	hypothetical protein	513.477	0.25218	0.180956	1.39359	0.16344	0.553862
slr2059	slr2059	iron-sulfur cluster binding protein homolog	136.291	0.254272	0.182589	1.39259	0.163743	0.553862
slr2135	hupE	hydrogenase accessory protein HupE	356.252	-0.173845	0.124826	-1.39269	0.163712	0.553862
slr0907	slr0907	unknown protein	548.541	-0.170265	0.122462	-1.39035	0.164424	0.554784
ssr2554	ssr2554	hypothetical protein	306.631	-0.188864	0.13585	-1.39024	0.164457	0.554784
sll0288	minC	septum site-determining protein MinC	293.98	-0.200404	0.14471	-1.38487	0.166092	0.55682
sll0403	sll0403	unknown protein	23.4385	-0.495891	0.358053	-1.38497	0.166062	0.55682
sll1064	sll1064	hypothetical protein	317.467	0.194364	0.140276	1.38559	0.165872	0.55682
sll1102	gtrA	integral membrane protein (small) of a TRAP-typ e permease that mediates sodium-dependent glutamate trans port GtrA	190.933	-0.225287	0.162452	-1.38679	0.165505	0.55682
sll1258	sll1258	dCTP deaminase	86.5745	-0.289894	0.208928	-1.38753	0.16528	0.55682
sll1383	suhB	probable myo-inositol-1(or 4)-monophosphatase	242.767	0.259718	0.1872	1.38738	0.165326	0.55682
slr0050	ycf56	hypothetical protein YCF56	511.575	0.171742	0.123916	1.38595	0.165761	0.55682
slr0993-as2	slr0993-as2	asRNA	38.7275	0.551344	0.397653	1.38649	0.165596	0.55682
slr1394	slr1394	hypothetical protein	1106.59	-0.178387	0.128854	-1.38442	0.166231	0.556853
slr0364	slr0364	hypothetical protein	1488.12	0.273677	0.197817	1.38348	0.166517	0.557379
6803t01	6803t01	tRNA	27.365	0.444174	0.321919	1.37977	0.167658	0.557739
ncr0080	ncr0080	ncr0080	326.825	0.215338	0.156028	1.38013	0.167546	0.557739
sll0542	acs	acetyl-coenzyme A synthetase	570.935	0.206659	0.14958	1.38159	0.167098	0.557739
sll1164	sll1164	hypothetical protein	87.8253	-0.303152	0.219288	-1.38244	0.166838	0.557739
slr0232	slr0232	hypothetical protein	111.18	-0.266645	0.19319	-1.38022	0.167518	0.557739
slr0565	slr0565	hypothetical protein	898.385	0.133125	0.0964404	1.38039	0.167467	0.557739
slr2102_5'UTR	ftsY	5'UTR of cell division protein FtsY	36.3528	-0.424585	0.307702	-1.37986	0.167631	0.557739
ssr0511	ssr0511	unknown protein	119.181	-0.345641	0.250144	-1.38177	0.167042	0.557739
sll0945	glgA1	glycogen synthase 1	213.089	0.325598	0.236156	1.37874	0.167975	0.558245
sll1441	desB	acyl-lipid desaturase (omega-3)	360.759	-0.259353	0.18815	-1.37844	0.168068	0.558245
slr0744	infB	translation initiation factor IF-2	1785.26	0.24873	0.180583	1.37738	0.168396	0.558473
slr1699	slr1699	hypothetical protein	281.138	-0.179391	0.130205	-1.37776	0.168278	0.558473
slr0905	bchE	Mg-protoporphyrin IX monomethyl ester oxidative cyclase	154.305	0.226829	0.164875	1.37577	0.168893	0.559693
sll0586	sll0586	hypothetical protein	58.5445	0.344589	0.250603	1.37504	0.169119	0.560014
sll1271	sll1271	probable porin	492.647	-0.2351	0.171175	-1.37344	0.169615	0.561224
sll0413-as	sll0413-as	asRNA	67.8152	-0.297844	0.217239	-1.37104	0.170361	0.562474
sll1533	pilT2	twitching mobility protein	1198.99	0.215184	0.156957	1.37097	0.170384	0.562474
slr1103	slr1103	hypothetical protein	1071.05	0.146163	0.106609	1.37102	0.170369	0.562474
slr0404-as	slr0404-as	asRNA	66.684	-0.337367	0.246243	-1.37006	0.170669	0.562986
sll0408	sll0408	peptidyl-prolyl cis-trans isomerase	611.007	-0.145438	0.106395	-1.36696	0.171638	0.565751
ssr3307-as	ssr3307-as	asRNA	56.721	-0.342201	0.250419	-1.36652	0.171777	0.565776
slr1513_5'UTR	sbtB	5'UTR of periplasmic protein; function unknown	27.5063	0.465292	0.340976	1.36459	0.172382	0.567338
sll0377	mfd	transcription-repair coupling factor	654.872	0.176787	0.129767	1.36234	0.173089	0.568986
sll0613	ruvB	Holliday junction DNA helicase RuvB	84.9552	-0.255826	0.187937	-1.36123	0.17344	0.568986
sll0807	rpe	pentose-5-phosphate-3-epimerase	2546.44	0.131021	0.0962883	1.36072	0.173603	0.568986
sll0931	sll0931	hypothetical protein	179.556	-0.213783	0.157137	-1.36049	0.173674	0.568986
slr0451	ski2	putative helicase	1234.45	0.154024	0.113169	1.36101	0.173512	0.568986
slr0924	slr0924	periplasmic protein; function unknown	454.605	0.288657	0.211925	1.36207	0.173175	0.568986
ncl0610	ncl0610	ncl0610	41.8745	0.898181	0.664707	1.35124	0.176618	0.570087
ncr1530	ncr1530	ncr1530	121.898	0.362484	0.267136	1.35693	0.174804	0.570087
sll0103	sll0103	hypothetical protein	235.002	0.201594	0.149521	1.34827	0.177572	0.570087
sll0191	sll0191	unknown protein	96.3164	0.248834	0.183662	1.35485	0.175465	0.570087
sll0372	sll0372	hypothetical protein	327.888	-0.205078	0.152016	-1.34906	0.177319	0.570087
sll0405-as	sll0405-as	asRNA	130.305	-0.250273	0.184472	-1.3567	0.174875	0.570087
sll0539	sll0539	unknown protein	144.397	-0.238575	0.176536	-1.35142	0.17656	0.570087
sll0765-as3	sll0765-as3	asRNA	57.2988	-0.487086	0.359487	-1.35495	0.175435	0.570087
sll0862	sll0862	hypothetical protein	485.697	-0.166458	0.123444	-1.34844	0.177517	0.570087
sll1005	sll1005	MazG protein homolog	78.1547	-0.261733	0.193915	-1.34974	0.177101	0.570087
sll1056	purL	phosphoribosylformyl glycinamidine synthetase I I	251.269	0.208034	0.154284	1.34839	0.177534	0.570087
sll1247	sll1247	hypothetical protein	984.404	-0.166194	0.122751	-1.35391	0.175766	0.570087
sll1580	cpcC1	phycobilisome rod linker polypeptide	14070.1	0.219105	0.161958	1.35286	0.176102	0.570087
sll1751	sll1751	hypothetical protein	114.225	0.233392	0.172552	1.35259	0.176186	0.570087
sll1905	hik19	two-component hybrid sensor and regulator	1051.16	0.167952	0.123914	1.35539	0.175292	0.570087
slr0537-as	slr0537-as	asRNA	20.428	-0.618502	0.456327	-1.35539	0.175293	0.570087
slr0926	ubiA	4-hydroxybenzoate-octaprenyl transferase	402.247	-0.19102	0.140616	-1.35845	0.17432	0.570087
slr1020_3'UTR	sqdB	3'UTR of sulfolipid biosynthesis protein SqdB	19.598	-0.583663	0.430934	-1.35441	0.175604	0.570087
slr1142_5'UTR	slr1142	5'UTR of hypothetical protein	190.462	-0.340065	0.252102	-1.34892	0.177362	0.570087
slr1145	gltS	Monocomponent sodium-dependent glutamate permea se GltS	411.72	-0.239011	0.176201	-1.35647	0.17495	0.570087
slr1344	slr1344	hypothetical protein	142.473	-0.211911	0.156664	-1.35265	0.176168	0.570087
slr1351	murF	UDP-N-acetylmuramoylalanyl-D-glutamyl-2 6-diami nopimelate--D-alanyl-D-alanine ligase	283.684	0.270166	0.200381	1.34826	0.177574	0.570087
slr1844	uvrA	excinuclease ABC subunit A	457.613	-0.143143	0.105552	-1.35614	0.175055	0.570087
slr1898	argB	N-acetylglutamate kinase	148.802	-0.230797	0.170738	-1.35176	0.176451	0.570087
slr1959	slr1959	unknown protein	114.31	-0.261722	0.19266	-1.35846	0.174317	0.570087
smr0010	petG	cytochrome b6-f complex subunit 5	537.389	0.18964	0.140468	1.35006	0.176996	0.570087
ssr1399	rps18	30S ribosomal protein S18	811.79	-0.213747	0.157407	-1.35792	0.174488	0.570087
sll1681	sll1681	unknown protein	369.306	0.317247	0.235535	1.34692	0.178007	0.570333
slr1930	pilA7	type 4 pilin-like protein	1108.59	0.225103	0.167144	1.34676	0.178057	0.570333
slr5118	slr5118	hypothetical protein	176.31	0.365173	0.271166	1.34668	0.178084	0.570333
ssr1041	ssr1041	hypothetical protein	42.3731	-0.435394	0.323381	-1.34638	0.17818	0.570333
ncr0150	ncr0150	ncr0150	160.37	0.255047	0.190451	1.33918	0.180513	0.570944
ncr1140	ncr1140	ncr1140	47.5716	0.348774	0.259978	1.34155	0.179741	0.570944
sll0487	sll0487	hypothetical protein	316.459	-0.172912	0.129209	-1.33824	0.180819	0.570944
sll0541	desC; des9	acyl-lipid desaturase (delta 9)	2090.1	-0.192018	0.143129	-1.34157	0.179736	0.570944
sll0597	sll0597	hypothetical protein	310.276	-0.152796	0.113848	-1.3421	0.179563	0.570944
sll0648	lim	probable glycosyltransferase	302.199	0.332053	0.247695	1.34057	0.18006	0.570944
sll1063	sll1063	hypothetical protein	269.764	-0.248163	0.185477	-1.33797	0.180907	0.570944
sll1333	sll1333	unknown protein	89.1556	0.416869	0.31106	1.34015	0.180195	0.570944
sll1362	ileS	isoleucyl-tRNA synthetase	939.856	0.143864	0.106971	1.34488	0.178664	0.570944
sll1528-as2	sll1528-as2	asRNA	24.8038	-0.472142	0.351322	-1.3439	0.17898	0.570944
sll2010-as	sll2010-as	asRNA	19.3435	-0.595324	0.445169	-1.3373	0.181125	0.570944
slr0109	slr0109	unknown protein	80.308	0.285999	0.21383	1.3375	0.181058	0.570944
slr0311	hik29	two-component sensor histidine kinase	225.915	-0.189362	0.141607	-1.33723	0.181147	0.570944
slr0794	nrsA	cation efflux system protein involved in nickel and cobalt tolerance	262.054	-0.189008	0.140563	-1.34465	0.178738	0.570944
slr0898	nirA	ferredoxin--nitrite reductase	2268.55	-0.183162	0.136385	-1.34298	0.179279	0.570944
slr1250	pstB	phosphate transport ATP-binding protein PstB ho molog	33.1934	-0.381399	0.284862	-1.33889	0.180607	0.570944
slr1298	slr1298	unknown protein	132.468	-0.222315	0.165937	-1.33976	0.180325	0.570944
slr1808	hemA	transfer RNA-Gln reductase	1364.95	0.176982	0.132228	1.33846	0.180747	0.570944
slr1826	slr1826	hypothetical protein	121.262	-0.22164	0.165437	-1.33973	0.180334	0.570944
slr5022	slr5022	hypothetical protein	152.551	0.235159	0.175843	1.33732	0.181117	0.570944
ssr2060-as	ssr2060-as	asRNA	209.676	-0.284348	0.212323	-1.33922	0.180497	0.570944
sll0202	gidA	glucose inhibited division protein	289.126	0.244052	0.18308	1.33304	0.182519	0.574849
slr1322	tldD	putative modulator of DNA gyrase	316.345	0.247627	0.185853	1.33238	0.182736	0.575113
slr1599	slr1599	hypothetical protein	551.151	-0.203424	0.15273	-1.33192	0.182887	0.575167
sll0924	sll0924	hypothetical protein	205.083	-0.221566	0.166457	-1.33107	0.183165	0.575279
slr1884	trpS	tryptophanyl-tRNA synthetase	134.439	-0.238762	0.179431	-1.33066	0.1833	0.575279
ssl0900	ssl0900	hypothetical protein	106.17	0.261259	0.196347	1.3306	0.183322	0.575279
sll0034	sll0034	putative carboxypeptidase	254.224	0.189869	0.142759	1.33	0.183519	0.575479
sll1018	pyrC	dihydroorotase	594.513	-0.228855	0.172125	-1.32958	0.183655	0.575489
ssl1376	ssl1376	hypothetical protein	46.1895	0.345956	0.260503	1.32803	0.184167	0.576674
slr1870	slr1870	hypothetical protein	180.146	0.207476	0.156295	1.32746	0.184356	0.576846
6803t17	6803t17	tRNA	123.079	0.345015	0.260471	1.32458	0.18531	0.576879
ncr0980	ncr0980	ncr0980	121.627	-0.298708	0.225427	-1.32507	0.185147	0.576879
sll0671	sll0671	probable cation transporter	36.2312	-0.386788	0.291831	-1.32538	0.185045	0.576879
sll1710	sll1710	putative transposase [ISY523b: 1275354 - 127622 4]	50.1117	-0.3239	0.244599	-1.3242	0.185435	0.576879
sll1959	suhB	probable inositol monophosphatase	132.907	0.234911	0.177086	1.32654	0.184662	0.576879
slr0981	slr0981	hypothetical protein	355.663	0.170747	0.128876	1.32489	0.185208	0.576879
slr1470	slr1470	hypothetical protein	1517.64	-0.13596	0.102576	-1.32546	0.185017	0.576879
ssr5074	ssr5074	hypothetical protein	41.8904	-0.362895	0.273913	-1.32485	0.18522	0.576879
ncl1720	ncl1720	ncl1720	126.079	-0.27722	0.209945	-1.32044	0.186687	0.579106
sll0981-as	sll0981-as	asRNA	26.9967	-0.473869	0.358742	-1.32092	0.186529	0.579106
sll1252	sll1252	hypothetical protein	95.1109	0.28874	0.218619	1.32074	0.186587	0.579106
slr2043-as2	slr2043-as2	asRNA	88.7076	-0.397967	0.301385	-1.32046	0.186682	0.579106
sll1030	ccmL	carbon dioxide concentrating mechanism protein CcmL; putative carboxysome assembly protein	1151.92	0.171139	0.12968	1.3197	0.186934	0.579286
slr0343	petD	cytochrome b6-f complex subunit 4	3249.74	-0.26065	0.197603	-1.31906	0.187148	0.579286
slr0572	slr0572	unknown protein	45.1221	-0.375839	0.284918	-1.31911	0.187131	0.579286
slr0836	rfbB	dTDP-glucose 4; 6-dehydratase	160.128	-0.208591	0.158221	-1.31836	0.187385	0.579604
ncl1500	ncl1500	ncl1500	723.345	-0.621817	0.472856	-1.31502	0.188502	0.57987
sll0682	pstA	phosphate transport system permease protein Pst A homolog	82.9619	-0.269635	0.204781	-1.3167	0.18794	0.57987
sll0901	purE	phosphoribosylaminoimidazole carboxylase	220.592	-0.266649	0.202841	-1.31458	0.188652	0.57987
sll1253	pcnB	similar to polyA polymerase	238.542	0.186232	0.141746	1.31384	0.1889	0.57987
slr0780	slr0780	hypothetical protein	735.453	0.154598	0.117422	1.31661	0.18797	0.57987
slr0812	slr0812	hypothetical protein	88.9698	-0.281947	0.2142	-1.31628	0.188081	0.57987
slr1208	slr1208	probable oxidoreductase	258.444	0.180059	0.136887	1.31538	0.188381	0.57987
slr1289	icd	isocitrate dehydrogenase (NADP+)	596.875	-0.175134	0.133289	-1.31395	0.188864	0.57987
slr1520	slr1520	oxidoreductase; aldo/keto reductase family	99.5737	0.249669	0.19001	1.31398	0.188853	0.57987
slr1627	slr1627	unknown protein	350.57	-0.197947	0.150274	-1.31724	0.18776	0.57987
slr1998	slr1998	hypothetical protein	137.888	-0.255389	0.194405	-1.3137	0.188948	0.57987
sll0274	sll0274	hypothetical protein	112.743	0.32228	0.245672	1.31183	0.189577	0.580474
sll1694	pilA1	pilin polypeptide PilA1	982.353	0.183069	0.139715	1.3103	0.190095	0.580474
slr0404_5'UTR	slr0404	5'UTR of hypothetical protein	195.004	-0.26652	0.203444	-1.31005	0.190181	0.580474
slr0615-as	slr0615-as	asRNA	350.197	0.353495	0.269886	1.30979	0.190266	0.580474
slr0920	slr0920	mutator MutT protein	52.9634	0.338385	0.258401	1.30953	0.190355	0.580474
slr1031	tyrS	tyrosyl tRNA synthetase	127.71	0.227796	0.17368	1.31158	0.189661	0.580474
slr1269	ggt	gamma-glutamyltranspeptidase	340.402	-0.191007	0.145782	-1.31022	0.190121	0.580474
slr1655	psaL	photosystem I subunit XI	4181.06	0.217804	0.166028	1.31185	0.189572	0.580474
ssr2554_5'UTR	ssr2554	5'UTR of hypothetical protein	45.8834	-0.509163	0.388546	-1.31043	0.19005	0.580474
sll0785	sll0785	unknown protein	59.9042	0.340884	0.2612	1.30507	0.19187	0.584681
sll1434	mrcA	penicillin-binding protein	2126.24	0.16056	0.123114	1.30415	0.192181	0.584804
sll1469	sll1469	hypothetical protein	48.5868	-0.356902	0.273652	-1.30422	0.192159	0.584804
Norf6	Norf6	hypothetical protein	260.423	-0.240831	0.184923	-1.30233	0.192803	0.58511
sll0265	sll0265	unknown protein	55.1014	0.293448	0.225473	1.30148	0.193094	0.58511
slr0228_3'UTR	ftsH2	3'UTR of cell division protein FtsH	55.684	0.453112	0.347751	1.30298	0.192583	0.58511
slr0782	slr0782	putative flavin-containing monoamine oxidase	192.415	0.204997	0.157489	1.30166	0.193032	0.58511
slr1603	slr1603	hypothetical protein	274.781	0.241831	0.185791	1.30163	0.193041	0.58511
slr1812	slr1812	hypothetical protein	60.5136	0.425852	0.326891	1.30273	0.192666	0.58511
sll0359	sll0359	hypothetical protein	1658.78	0.194578	0.149596	1.30069	0.193364	0.585431
sll0514	sll0514	hypothetical protein	680.745	0.201042	0.154603	1.30038	0.193472	0.585431
sll1097	rps7	30S ribosomal protein S7	1056.38	0.16493	0.127005	1.29862	0.194075	0.586846
ncl0040	ncl0040	ncl0040	176.365	-0.300627	0.232002	-1.2958	0.195046	0.588545
sll1532	sll1532	hypothetical protein	510.137	0.201391	0.155368	1.29622	0.194901	0.588545
sll1932	dnaK3	DnaK protein	669.477	0.182621	0.140906	1.29605	0.194959	0.588545
sll0994	sll0994	hypothetical protein	144.434	-0.219271	0.169397	-1.29443	0.195518	0.589559
slr0569	slr0569	unknown protein	277.109	0.169069	0.130664	1.29392	0.195694	0.589676
sll1489	cpmA	circadian phase modifier CpmA homolog	67.0277	0.261914	0.202575	1.29292	0.196039	0.590303
slr2058	topA	DNA topoisomerase I	580.489	0.185631	0.143714	1.29167	0.19647	0.591191
ncl0710	ncl0710	ncl0710	211.167	-0.276746	0.215124	-1.28645	0.198287	0.591481
sll0042	pixJ2; pisJ2	methyl-accepting chemotaxis protein for positiv e phototaxis	208.445	0.231434	0.179908	1.2864	0.198303	0.591481
sll0085	sll0085	unknown protein	126.748	0.223936	0.174063	1.28652	0.198261	0.591481
sll0247_5'UTR	isiA	5'UTR of iron-stress chlorophyll-binding protein; homolo gous to psbC (CP43)	117.236	0.405133	0.315049	1.28594	0.198465	0.591481
sll1028	ccmK2	carbon dioxide concentrating mechanism protein CcmK	2188.97	0.291438	0.226621	1.28602	0.198437	0.591481
sll1522	pgsA	CDP-diacylglycerol--glycerol-3-phosphate 3-phos phatidyltransferase	121.302	-0.25278	0.195982	-1.28981	0.197116	0.591481
sll1542	sll1542	hypothetical protein	44.9934	0.390056	0.303289	1.28609	0.198413	0.591481
slr0063	pilB1	pilus biogenesis protein homologous to general secretion pathway protein E	619.093	0.210532	0.163341	1.28891	0.197428	0.591481
slr0084	hisH	amidotransferase HisH	492.689	-0.336755	0.261669	-1.28695	0.198112	0.591481
slr0355	slr0355	hypothetical protein	564.671	0.26754	0.207507	1.28931	0.197291	0.591481
slr0707	polA	DNA polymerase I	268.61	-0.162445	0.12633	-1.28588	0.198485	0.591481
slr0732	slr0732	hypothetical protein	88.6312	-0.284833	0.221263	-1.2873	0.197988	0.591481
slr1266_5'UTR	slr1266	5'UTR of hypothetical protein	22.7315	-0.481581	0.373786	-1.28839	0.197611	0.591481
slr1814	slr1814	hypothetical protein	145.358	0.355638	0.275921	1.28891	0.197429	0.591481
sll0166	cobA/hemD	a fusion protein between uroporphyrinogen-III C -methyltransferase (CobA/CorA) and uroporphyrinogen-III s ynthase (HemD)	370.127	0.168107	0.130871	1.28452	0.198959	0.591608
slr0915	slr0915	putative endonuclease [encoded in trnfM-intron: 2791054 - 2791708]	5314.61	0.606974	0.472681	1.28411	0.199104	0.591608
slr1148	slr1148	unknown protein	72.8368	0.295403	0.229825	1.28534	0.198674	0.591608
slr1237	codA	cytosine deaminase	275.862	-0.186629	0.145373	-1.2838	0.199212	0.591608
slr1820	slr1820	hypothetical protein	97.4321	-0.264343	0.205835	-1.28425	0.199055	0.591608
slr0960	slr0960	unknown protein	143.355	0.23663	0.184389	1.28331	0.199382	0.591705
slr0399	ycf39	chaperon-like protein for quinone binding in photosystem II	147.663	0.269063	0.209772	1.28265	0.199616	0.591992
slr1442	slr1442	hypothetical protein	1111.57	-0.225144	0.175802	-1.28067	0.20031	0.593645
sll0327_5'UTR	sll0327	5'UTR of unknown protein	136.073	0.361536	0.283151	1.27683	0.201662	0.594792
sll0897	dnaJ1	DnaJ protein; heat shock protein 40; molecular chaperone	417.32	0.211502	0.165603	1.27717	0.201543	0.594792
sll1462	hypE	putative hydrogenase expression/formation prote in HypE	256.655	0.165981	0.129758	1.27916	0.20084	0.594792
sll1525	prk	phosphoribulokinase	3810.7	-0.145007	0.11353	-1.27726	0.201509	0.594792
sll1592	sll1592	two-component response regulator NarL subfamily	91.4128	0.298559	0.23355	1.27835	0.201126	0.594792
slr0682	hisD	histidinol dehydrogenase	291.58	0.199525	0.156256	1.2769	0.201636	0.594792
ssr2784	ssr2784	antitoxin ChpI homolog	108.773	-0.287917	0.225344	-1.27768	0.201362	0.594792
sll1052	sll1052	hypothetical protein	21.6642	0.458571	0.359563	1.27536	0.202183	0.594878
slr0804	dacB	probable D-alanyl-D-alanine carboxypeptidase	1474.62	0.134868	0.105763	1.27519	0.202242	0.594878
slr2005	slr2005	periplasmic protein; function unknown	492.857	-0.201689	0.158055	-1.27607	0.20193	0.594878
ssr2142	ycf19	hypothetical protein YCF19	503.627	0.181642	0.142432	1.27529	0.202205	0.594878
ncr1071	ncr1071	ncr1071	69.5167	0.385659	0.302911	1.27318	0.202956	0.595325
sll0661	ycf35	hypothetical protein YCF35	1860.66	-0.221733	0.17426	-1.27243	0.203221	0.595325
slr0650	slr0650	hypothetical protein	250.324	0.242985	0.190822	1.27337	0.202888	0.595325
slr0677_5'UTR	exbB	5'UTR of biopolymer transport ExbB like protein	211.888	-0.24341	0.191208	-1.27301	0.203015	0.595325
slr0876	slr0876	hypothetical protein	218.247	0.241627	0.189857	1.27268	0.203131	0.595325
slr2101	slr2101	hypothetical protein	61.1611	0.298724	0.234693	1.27283	0.203079	0.595325
sll0181	sll0181	unknown protein	154.181	-0.242252	0.190612	-1.27092	0.203758	0.595469
slr0208-as	slr0208-as	asRNA	31.4993	-0.434058	0.341579	-1.27074	0.203822	0.595469
slr1022_5'UTR	argD	5'UTR of N-acetylornithine aminotransferase	23.9969	-0.435648	0.342794	-1.27087	0.203774	0.595469
slr1592	slr1592	probable pseudouridine synthase	83.1509	0.298196	0.234511	1.27157	0.203527	0.595469
slr0658-as3	slr0658-as3	asRNA	50.1493	-0.310067	0.244185	-1.2698	0.204155	0.596039
sll0616-as2	sll0616-as2	asRNA of secA(sll0616); ProteintranslocasesubunitsecA	56.5833	-0.344666	0.271678	-1.26866	0.204564	0.596426
sll1401	sll1401	unknown protein	132.297	0.272457	0.214703	1.269	0.204442	0.596426
slr0487-as	slr0487-as	asRNA	18.8407	-0.51972	0.410293	-1.2667	0.205261	0.597352
slr1494	slr1494	MDR (multidrug resistance) family ABC transport er	98.4404	-0.245376	0.193622	-1.26729	0.205051	0.597352
slr1537	slr1537	unknown protein	263.831	-0.230065	0.181639	-1.2666	0.205297	0.597352
ncr0640	ncr0640	ncr0640	192.857	0.321181	0.254327	1.26287	0.206637	0.598187
sll0065	ilvN	acetolactate synthase small subunit	971.46	0.115629	0.0914683	1.26414	0.206178	0.598187
sll0461	proA	gamma-glutamyl phosphate reductase	1297.33	0.149562	0.118445	1.26271	0.206692	0.598187
sll0547_5'UTR	sll0547	5'UTR of unknown protein	52.2921	0.332251	0.262904	1.26377	0.206311	0.598187
sll1749	sll1749	hypothetical protein	139.575	0.197732	0.15645	1.26386	0.20628	0.598187
slr0624	slr0624	UDP-N-acetylglucosamine 2-epimerase	245.05	0.166863	0.131972	1.26437	0.206096	0.598187
slr1566	slr1566	hypothetical protein	238.417	0.236674	0.187358	1.26322	0.206511	0.598187
slr1863	slr1863	unknown protein	107.003	-0.26207	0.207533	-1.26279	0.206665	0.598187
slr0426	folE	GTP cyclohydrolase I	846.745	-0.158667	0.125759	-1.26167	0.207066	0.598468
ssl0707	glnB	nitrogen regulatory protein P-II	1828.68	-0.200552	0.158915	-1.26201	0.206946	0.598468
slr0586	slr0586	hypothetical protein	176.978	-0.205948	0.163426	-1.26019	0.207601	0.598812
slr0930	slr0930	hypothetical protein	302.06	0.165323	0.131169	1.26038	0.207532	0.598812
slr5087	slr5087	hypothetical protein	24.215	0.432507	0.343004	1.26094	0.207331	0.598812
sll0825	pcnB	polyA polymerase	74.3705	0.239804	0.190409	1.25941	0.207881	0.599218
sll0418	sll0418	2-methyl-6-phytylbenzoquinone methyltransferase	311.129	-0.182397	0.144915	-1.25865	0.208157	0.599613
sll0873	napC	carboxynorspermidine decarboxylase	91.4604	-0.233028	0.185609	-1.25547	0.209307	0.600125
sll1546_5'UTR	ppx	5'UTR of exopolyphosphatase	68.6228	-0.261499	0.208232	-1.2558	0.209188	0.600125
slr1454	cysW	sulfate transport system permease protein	69.87	0.237545	0.189034	1.25662	0.20889	0.600125
slr1619	slr1619	hypothetical protein	417.934	0.148153	0.117882	1.25679	0.208829	0.600125
slr1681	slr1681	unknown protein	147.6	0.262549	0.208944	1.25655	0.208915	0.600125
slr1890	bfr	bacterioferritin	276.168	0.300963	0.239704	1.25556	0.209274	0.600125
slr1913	slr1913	hypothetical protein	284.63	-0.218434	0.173704	-1.25751	0.208571	0.600125
slr0947	rpaB; ycf27	response regulator for energy transfer from phy cobilisomes to photosystems	525.086	0.200403	0.15984	1.25377	0.209927	0.600723
slr1476-as2	slr1476-as2	asRNA	41.0128	-0.338305	0.269917	-1.25337	0.210072	0.600723
slr5023	slr5023	hypothetical protein	73.5423	0.262811	0.209548	1.25418	0.209777	0.600723
ssl1378	ssl1378	hypothetical protein	72.4675	0.277375	0.221304	1.25337	0.210072	0.600723
sll0290	ppk	polyphosphate kinase	397.008	0.157305	0.125589	1.25253	0.210376	0.601195
sll1077	speB2	agmatinase	191.308	0.192174	0.153566	1.25141	0.210785	0.601203
sll1863	sll1863	unknown protein	972.231	0.256807	0.20514	1.25186	0.21062	0.601203
slr0742	slr0742	hypothetical protein	334.16	-0.170456	0.136215	-1.25138	0.210797	0.601203
ncr0620	ncr0620	ncr0620	23.7994	-0.445622	0.356792	-1.24897	0.211676	0.601453
ncr1570	ncr1570	ncr1570	529.682	-0.200725	0.16068	-1.24922	0.211584	0.601453
sll0803	sll0803	hypothetical protein	193.378	0.213353	0.170836	1.24888	0.211709	0.601453
sll1251_5'UTR	sll1251	5'UTR of hypothetical protein	18.8718	-0.526912	0.422304	-1.24771	0.212138	0.601453
sll1373	sll1373	unknown protein	46.9424	-0.339466	0.271974	-1.24816	0.211974	0.601453
slr0245	slr0245	Histone deacetylase family protein	302.588	-0.174457	0.139708	-1.24872	0.211766	0.601453
slr0514	slr0514	unknown protein	103.931	-0.237634	0.190414	-1.24798	0.212037	0.601453
slr1679	slr1679	hypothetical protein	85.2557	0.248752	0.19918	1.24889	0.211707	0.601453
slr1859	slr1859	anti-sigma f factor antagonist	215.972	-0.204362	0.163452	-1.25029	0.211193	0.601453
sll1558	sll1558	mannose-1-phosphate guanyltransferase	478.2	0.144351	0.115832	1.24621	0.212688	0.60222
ssr7040	ssr7040	hypothetical protein	20.1116	0.575488	0.461719	1.2464	0.212616	0.60222
sll0733	sll0733	unknown protein	181.002	-0.249617	0.200494	-1.24501	0.213128	0.602282
sll1808	rpl5	50S ribosomal protein L5	664.769	-0.277644	0.222981	-1.24515	0.213077	0.602282
slr2051	cpcG1	phycobilisome rod-core linker polypeptide	2501.63	0.218604	0.175562	1.24517	0.213071	0.602282
sll0427	psbO	photosystem II manganese-stabilizing polypeptid e	2545.01	-0.185906	0.149381	-1.24451	0.213312	0.602407
slr0088	crtO	beta-carotene ketolase	90.1069	0.237514	0.190943	1.2439	0.213535	0.602644
slr1841_5'UTR	slr1841	5'UTR of probable porin	1144.51	0.19163	0.154108	1.24348	0.213691	0.60269
sll1630	sll1630	unknown protein	35.3514	0.34515	0.27766	1.24306	0.213844	0.602728
sll0242	sll0242	unknown protein	395.869	0.176348	0.142037	1.24156	0.214397	0.602786
sll1174	sll1174	unknown protein	64.8782	-0.255348	0.205964	-1.23977	0.215061	0.602786
sll1426	sll1426	unknown protein	524.211	-0.145894	0.117509	-1.24156	0.214399	0.602786
sll1457_5'UTR	rfbJ	5'UTR of probable glycosyltransferase	113.771	-0.242614	0.195711	-1.23966	0.215103	0.602786
sll1979	sll1979	hypothetical protein	469.759	-0.182956	0.14745	-1.2408	0.214681	0.602786
slr0213	guaA	GMP synthetase	885.703	0.157169	0.126717	1.24031	0.214861	0.602786
slr1438	slr1438	Aldose 1-epimerase	1259.4	0.19052	0.153694	1.23961	0.215121	0.602786
slr1449	slr1449	hypothetical protein	434.761	-0.189254	0.152509	-1.24094	0.214629	0.602786
slr1894	slr1894	probable DNA-binding stress protein	2052.63	-0.144734	0.116518	-1.24216	0.214177	0.602786
sll0638	sll0638	periplasmic protein; function unknown	731.698	-0.145915	0.117752	-1.23917	0.215282	0.602845
slr1790_5'UTR	slr1790	5'UTR of hypothetical protein	308.332	-0.314138	0.253615	-1.23864	0.215477	0.603001
sll0173	vgb	virginiamycin B hydrolase; periplasmic protein	491.73	-0.182623	0.147587	-1.2374	0.215939	0.603185
sll1866	sll1866	hypothetical protein	405.632	0.144737	0.116974	1.23734	0.215962	0.603185
slr0022	slr0022	hypothetical protein	240.997	-0.228808	0.184864	-1.23771	0.215824	0.603185
slr0523	bioD	similar to dethiobiotin synthetase	249.924	0.239971	0.194068	1.23653	0.216262	0.603632
ncr0680	ncr0680	ncr0680	38.7206	0.3643	0.296106	1.2303	0.218584	0.603828
sll0297	sll0297	hypothetical protein	276.035	-0.232711	0.188801	-1.23257	0.217735	0.603828
sll0300-as	sll0300-as	asRNA	23.5505	-0.415166	0.337387	-1.23053	0.218497	0.603828
sll0374	urtE	urea transport system ATP-binding protein	340.28	-0.255069	0.207379	-1.22997	0.218709	0.603828
sll0471	sll0471	hypothetical protein	165.741	0.209414	0.16952	1.23534	0.216705	0.603828
sll0899	glmU	UDP-N-acetylglucosamine pyrophosphorylase	247.499	0.20761	0.168361	1.23313	0.217528	0.603828
sll1099	tufA	elongation factor Tu	1955.33	0.316321	0.256414	1.23363	0.217339	0.603828
sll1121-as4	sll1121	Sll1121protein	21.2688	-0.489699	0.397245	-1.23274	0.217674	0.603828
sll1124	plpA; hik3	two-component sensor histidine kinase; phytochr ome-like protein	1862.78	-0.161105	0.130596	-1.23361	0.217346	0.603828
sll1376-as	sll1376-as	asRNA	23.4871	-0.465216	0.376463	-1.23575	0.21655	0.603828
sll1455	sll1455	hypothetical protein	94.4281	-0.271167	0.220272	-1.23105	0.218304	0.603828
sll1482	sll1482	ABC transporter permease protein	266.805	0.175819	0.142368	1.23496	0.216845	0.603828
sll1742	nusG	transcription antitermination protein NusG	1200.6	0.205202	0.166646	1.23136	0.218188	0.603828
sll8049	sll8049	hypothetical protein	2589.48	0.29338	0.238231	1.23149	0.218139	0.603828
slr0145	slr0145	unknown protein	388.655	0.267835	0.217492	1.23147	0.218148	0.603828
slr0951	ispD	4-diphosphocytidyl-2C-methyl-D-erythritol synth ase	49.8259	0.3038	0.246678	1.23157	0.218111	0.603828
slr2006	slr2006	hypothetical protein	333.521	0.201249	0.163527	1.23068	0.218442	0.603828
sll0107	eda	KHG/KDPG aldolase	54.3968	-0.268312	0.218241	-1.22943	0.21891	0.603996
sll1835	sll1835	periplasmic protein; function unknown	134.265	0.437437	0.356049	1.22859	0.219227	0.604484
sll0567	fur	ferric uptake regulation protein	287.708	0.162089	0.132036	1.22762	0.219591	0.604716
slr0369	slr0369	RND multidrug efflux transporter	1274.5	-0.173491	0.141312	-1.22771	0.219556	0.604716
ssl0090	ssl0090	hypothetical protein	20.1711	0.461556	0.37622	1.22682	0.219889	0.60515
sll0270	priA	primosomal protein N'	201.071	0.166726	0.135988	1.22604	0.220185	0.605579
sll0243	sll0243	unknown protein	186.24	0.188792	0.154176	1.22452	0.220757	0.606453
sll1440	pdxH	pyridoxamine 5'-phosphate oxidase	126.347	0.339483	0.277254	1.22445	0.220784	0.606453
slr0643	slr0643	hypothetical protein	783.473	-0.159062	0.129962	-1.22391	0.220986	0.606623
ncr0970	ncr0970	ncr0970	120.844	-0.304922	0.24922	-1.2235	0.22114	0.606659
sll0603	menD	menaquinone biosynthesis protein MenD	366.935	-0.145294	0.11891	-1.22189	0.22175	0.60756
sll1767_5'UTR	rps6	5'UTR of 30S ribosomal protein S6	222.003	-0.209741	0.171606	-1.22222	0.221624	0.60756
ssr1169	ESI3	stress induced hydrophobic peptide homolog	283.337	-0.32557	0.266646	-1.22098	0.222093	0.608116
slr0438	slr0438	hypothetical protein	147.21	-0.208615	0.170938	-1.22041	0.22231	0.608324
sll0257	sll0257	hypothetical protein	33.3062	0.355977	0.29195	1.21931	0.222728	0.608857
ssr2803	ssr2803	hypothetical protein	64.0111	0.279509	0.229265	1.21915	0.222787	0.608857
sll0502_5'UTR	argS	5'UTR of arginyl-tRNA-synthetase	104.936	-0.354658	0.291779	-1.2155	0.224175	0.609987
sll0923	epsB	unknown protein	1254.4	0.21822	0.179485	1.21582	0.224055	0.609987
sll1004	sll1004	hypothetical protein	151.377	-0.246735	0.203058	-1.21509	0.224331	0.609987
sll1468	crtR	beta-carotene hydroxylase	672.671	0.152783	0.125706	1.2154	0.224212	0.609987
sll1894	ribA	riboflavin biosynthesis protein RibA	449.381	0.153861	0.126552	1.21579	0.224063	0.609987
slr0013	slr0013	hypothetical protein	534.996	0.13528	0.111236	1.21615	0.223928	0.609987
slr1843	zwf	glucose 6-phosphate dehydrogenase	462.661	0.155859	0.128004	1.21761	0.223373	0.609987
ssl0453	nblA2	phycobilisome degradation protein NblA	262.107	-0.261052	0.21447	-1.2172	0.223529	0.609987
slr1599_5'UTR	slr1599	5'UTR of hypothetical protein	320.663	-0.295934	0.243665	-1.21451	0.224553	0.610208
slr0103	slr0103	unknown protein	325.349	0.23823	0.19624	1.21397	0.224758	0.610382
sll0462	sll0462	hypothetical protein	436.434	0.145112	0.119593	1.21338	0.224984	0.610404
slr1437	slr1437	unknown protein	482.838	0.18915	0.155908	1.21321	0.225049	0.610404
slr0384_5'UTR	sqdX	5'UTR of sulfoquinovosyldiacylglycerol biosynthesis prot ein SqdX	29.4846	-0.428628	0.353889	-1.21119	0.225822	0.610666
slr0597	purH	phosphoribosyl aminoimidazole carboxy formyl fo rmyltransferase/inosinemonophosphate cyclohydrolase (PUR- H(J))	163.553	0.292178	0.241046	1.21213	0.225464	0.610666
slr1562	grxC	glutaredoxin	347.766	0.162519	0.134173	1.21126	0.225795	0.610666
slr1702	slr1702	hypothetical protein	371.885	-0.212551	0.175501	-1.21111	0.225853	0.610666
ssl3291	ssl3291	hypothetical protein	183.517	-0.196594	0.162129	-1.21258	0.225291	0.610666
sll1433	sll1433	hypothetical protein	316.129	0.166143	0.137403	1.20917	0.226599	0.612231
slr1673	spoU	probable tRNA/rRNA methyltransferase	126.948	0.237286	0.196288	1.20886	0.226715	0.612231
slr1247	pstS	phosphate-binding periplasmic protein precursor (PBP)	45.7984	-0.313348	0.259375	-1.20809	0.227013	0.612653
slr1085	slr1085	probable glycosyltransferase	251.158	0.164802	0.136492	1.20741	0.227274	0.612973
slr0019	slr0019	unknown protein	300.02	-0.171105	0.141783	-1.20681	0.227507	0.613219
sll0309	sll0309	unknown protein	73.5412	0.249511	0.206939	1.20572	0.227924	0.613702
slr0503	ycf66	hypothetical protein YCF66	832.076	0.187665	0.155708	1.20523	0.228113	0.613702
slr0667	slr0667	unknown protein	164.914	-0.193631	0.160659	-1.20524	0.228112	0.613702
sll0473	sll0473	unknown protein	213.944	-0.242238	0.201645	-1.20131	0.229631	0.617402
sll0088-as2	sll0088-as2	asRNA	181.529	0.224074	0.186599	1.20083	0.229816	0.617514
slr0954	slr0954	hypothetical protein	418.346	0.232346	0.193567	1.20034	0.230006	0.617642
sll0148-as	sll0148-as	asRNA	28.2765	-0.365877	0.305674	-1.19695	0.231326	0.618656
sll0409-as	sll0409-as	asRNA	25.7253	0.439515	0.368081	1.19407	0.23245	0.618656
sll1119	sll1119	hypothetical protein	929.594	0.189393	0.158444	1.19533	0.231957	0.618656
sll1181_5'UTR	hlyD	5'UTR of similar to hemolysin secretion protein	76.4726	-0.262897	0.220613	-1.19166	0.233393	0.618656
sll1280	sll1280	hypothetical protein	151.894	-0.220281	0.184468	-1.19415	0.232421	0.618656
sll1390	sll1390	hypothetical protein	2000	-0.159581	0.133635	-1.19415	0.232418	0.618656
sll1755	sll1755	unknown protein	183.916	-0.226169	0.189735	-1.19203	0.233251	0.618656
slr0197	comA	competence protein	280.392	0.185631	0.155519	1.19362	0.232626	0.618656
slr0335	apcE	phycobilisome core-membrane linker polypeptide	6768.34	0.221853	0.185045	1.19891	0.230562	0.618656
slr0440	slr0440	hypothetical protein	235.273	0.172966	0.144629	1.19593	0.231724	0.618656
slr0483_3'UTR	slr0483	3'UTR of hypothetical protein	33.7959	0.465821	0.389607	1.19562	0.231846	0.618656
slr0783	tpi	triosephosphate isomerase	151.702	-0.260614	0.218574	-1.19234	0.233129	0.618656
slr1096	phdD	dihydrolipoamide dehydrogenase	766.59	-0.144156	0.120647	-1.19486	0.232142	0.618656
slr1223-as	slr1223-as	asRNA	19.6526	-0.505376	0.422595	-1.19589	0.23174	0.618656
slr1542	ispF	2-C-methyl-D-erythritol 2; 4-cyclodiphosphate sy nthase	220.647	0.164993	0.137866	1.19677	0.231397	0.618656
slr1596-as2	slr1596-as2	asRNA	24.4819	-0.420946	0.351454	-1.19772	0.231024	0.618656
slr1816	slr1816	hypothetical protein	558.898	0.165757	0.139047	1.19209	0.233224	0.618656
slr1939	slr1939	unknown protein	387.934	-0.147227	0.123377	-1.19331	0.232749	0.618656
slr2009-as	slr2009-as	asRNA	19.7906	-0.413238	0.346207	-1.19361	0.232629	0.618656
slr2062	slr2062	putative transposase [ISY052a: 1420842 - 142233 1]	2147.83	-0.268449	0.225049	-1.19285	0.232928	0.618656
ssr5117	ssr5117	hypothetical protein	31.7421	-0.50302	0.420711	-1.19564	0.231837	0.618656
sll0529	sll0529	hypothetical protein	2331.68	0.118258	0.0993501	1.19031	0.233923	0.61968
6803t02	6803t02	tRNA	22.0753	0.446432	0.375722	1.1882	0.234755	0.619983
sll1717	sll1717	unknown protein	336.517	-0.156249	0.131354	-1.18953	0.234231	0.619983
sll1723-as	sll1723-as	asRNA	46.5214	-0.29592	0.248957	-1.18864	0.234581	0.619983
slr0582	slr0582	unknown protein	361.387	0.256925	0.216217	1.18828	0.234725	0.619983
ssr0706-as	ssr0706-as	asRNA	58.7125	0.257631	0.216801	1.18833	0.234703	0.619983
sll0601-as	sll0601-as	asRNA	101.423	0.231098	0.194747	1.18666	0.235362	0.620897
sll1504	sll1504	hypothetical protein	39.3736	0.332504	0.280217	1.18659	0.235389	0.620897
slr0667_5'UTR	slr0667	5'UTR of unknown protein	43.2306	-0.304498	0.256909	-1.18524	0.235924	0.62193
slr2018-as	slr2018-as	asRNA	74.9081	0.28073	0.237031	1.18436	0.236269	0.622459
ncr0330	ncr0330	ncr0330	71.128	-0.289661	0.245216	-1.18125	0.237505	0.622717
ncr1470	ncr1470	ncr1470	54.3963	-0.276282	0.233401	-1.18372	0.236524	0.622717
sll0335	sll0335	hypothetical protein	686.636	-0.18122	0.153433	-1.1811	0.237563	0.622717
sll1485	sll1485	hypothetical protein	48.5362	0.356004	0.301156	1.18212	0.237156	0.622717
slr0966	trpA	tryptophan synthase alpha chain	376.51	-0.244876	0.207306	-1.18123	0.237511	0.622717
slr1416_5'UTR	morR	5'UTR of similar to MorR protein	85.0718	-0.23921	0.202381	-1.18198	0.237215	0.622717
slr1564_5'UTR	sigF	5'UTR of group 3 RNA polymerase sigma factor	92.8837	0.415179	0.351197	1.18218	0.237134	0.622717
slr1664	slr1664	hypothetical protein	276.404	0.171271	0.144909	1.18192	0.237236	0.622717
slr1746	murI	glutamate racemase	751.76	0.151722	0.128486	1.18084	0.237665	0.622717
slr0750	chlN	light-independent protochlorophyllide reductase subunit ChlN	175.278	0.199637	0.169315	1.17908	0.238365	0.623794
slr1448	cscK	fructokinase	207.256	0.205492	0.174235	1.17939	0.238243	0.623794
slr0925	ssb	single-stranded DNA-binding protein	522.436	-0.180181	0.152892	-1.17849	0.238602	0.624035
slr1149	slr1149	ATP-binding protein of ABC transporter	125.447	0.237851	0.201923	1.17793	0.238825	0.624241
ssl6061	ssl6061	hypothetical protein	30.4403	0.408941	0.347571	1.17657	0.239368	0.625283
sll0804	sll0804	hypothetical protein	276.047	0.188454	0.160454	1.17451	0.240192	0.625298
sll1561	putA	proline oxidase	1087.5	0.140929	0.119898	1.17541	0.239832	0.625298
slr0613	slr0613	hypothetical protein	147.319	0.287123	0.244616	1.17377	0.240486	0.625298
slr0678	slr0678	biopolymer transport ExbD like protein	642.551	-0.124523	0.105932	-1.17551	0.239792	0.625298
slr0722	slr0722	hypothetical protein	114.572	0.208044	0.176935	1.17582	0.239668	0.625298
slr0755	slr0755	hypothetical protein	154.025	-0.235594	0.200769	-1.17346	0.240612	0.625298
ssr2857	atx1	mercuric transport protein periplasmic componen t precursor	90.9863	-0.215963	0.184066	-1.17329	0.240678	0.625298
ssr3188	ssr3188	hypothetical protein	241.66	-0.202541	0.172619	-1.17334	0.240661	0.625298
ssr3467_5'UTR	ssr3467	5'UTR of unknown protein	99.7356	-0.36738	0.313087	-1.17341	0.240632	0.625298
slr2037	slr2037	unknown protein	25.3871	-0.421018	0.359217	-1.17204	0.24118	0.626227
sll0413_5'UTR	sll0413	5'UTR of hypothetical protein	158.66	-0.311018	0.265543	-1.17125	0.241497	0.626297
sll1451	nrtB	nitrate/nitrite transport system permease prote in	1097.09	-0.307987	0.262886	-1.17156	0.241372	0.626297
sll0547	sll0547	unknown protein	395.443	0.322054	0.275469	1.16911	0.24236	0.628157
slr1164-as	slr1164-as	asRNA	202.735	-0.337929	0.289181	-1.16858	0.242574	0.628336
sll0639-as	sll0639-as	asRNA	80.52	-0.290653	0.249459	-1.16513	0.243966	0.628548
sll1193_5'UTR	sll1193	5'UTR of hypothetical protein	53.7906	0.380451	0.325787	1.16779	0.242892	0.628548
slr0943	fda	fructose-bisphosphate aldolase; class I	215.869	0.236736	0.203081	1.16572	0.243726	0.628548
slr1081	slr1081	hypothetical protein	283.648	0.176582	0.151243	1.16754	0.242994	0.628548
slr1327	slr1327	hypothetical protein	132.633	-0.253031	0.216769	-1.16728	0.243096	0.628548
slr1761	ytfC	FKBP-type peptidyl-prolyl cis-trans isomerase; periplasmic protein	521.363	-0.161906	0.138883	-1.16578	0.243705	0.628548
slr1914	slr1914	hypothetical protein	125.443	0.344191	0.295376	1.16527	0.243912	0.628548
slr2097	glbN	cyanoglobin	138.609	-0.216413	0.185688	-1.16547	0.243831	0.628548
ssr2315	ssr2315	hypothetical protein	73.4426	-0.220083	0.188648	-1.16663	0.243358	0.628548
ssl3383	ssl3383	unknown protein	94.6158	0.257072	0.220708	1.16476	0.244115	0.628557
sll0170-as	sll0170-as	asRNA	37.3773	0.319909	0.275266	1.16218	0.245161	0.628624
sll0284	sll0284	hypothetical protein	425.174	0.146389	0.125899	1.16274	0.244933	0.628624
sll1201_5'UTR	sll1201	5'UTR of hypothetical protein	39.7672	-0.315858	0.271677	-1.16262	0.244983	0.628624
sll1586-as	sll1586-as	asRNA	310.201	-0.273448	0.235191	-1.16266	0.244967	0.628624
sll1965	sll1965	hypothetical protein	26.1006	0.421864	0.362961	1.16228	0.245121	0.628624
slr0634	slr0634	unknown protein	106.213	0.223732	0.192431	1.16267	0.244965	0.628624
slr2046	slr2046	unknown protein	1580.76	0.154056	0.132447	1.16315	0.244769	0.628624
slr1616	slr1616	unknown protein	321.532	-0.19822	0.170748	-1.16089	0.245688	0.629603
sll1503	sll1503	unknown protein	494.024	-0.167115	0.144032	-1.16026	0.245942	0.62988
slr0114_5'UTR	slr0114	5'UTR of putative PP2C-type protein phosphatase	74.4359	-0.27204	0.234597	-1.1596	0.246211	0.630194
sll0926	sll0926	hypothetical protein	134.114	-0.196109	0.16922	-1.1589	0.246498	0.630262
slr1452	sbpA	sulfate transport system substrate-binding prot ein	139.047	-0.239293	0.206497	-1.15882	0.246529	0.630262
sll1557	sucD	succinyl-CoA synthetase alpha chain	121.445	0.202474	0.175006	1.15695	0.247293	0.631828
ssr0692	ssr0692	hypothetical protein	1909.27	-0.20384	0.17624	-1.1566	0.247434	0.631828
Norf7	Norf7	hypothetical protein	145.71	0.261537	0.226381	1.1553	0.247969	0.63209
sll0017	hemL	glutamate-1-semialdehyde aminomutase	1273.93	-0.146576	0.126799	-1.15597	0.247691	0.63209
sll0192	sll0192	hypothetical protein	79.1371	-0.221485	0.191764	-1.15499	0.248095	0.63209
sll0494	sll0494	unknown protein	75.1344	-0.231569	0.200754	-1.15349	0.248708	0.63209
slr0940	crtQ-2	zeta-carotene desaturase	177.485	0.226557	0.196371	1.15372	0.248615	0.63209
slr1201	slr1201	urea transport system permease protein	289.712	0.220684	0.191302	1.15359	0.248669	0.63209
slr1576	slr1576	unknown protein	179.628	0.176664	0.153114	1.15381	0.248579	0.63209
ssr3159	ssr3159	unknown protein	91.8573	-0.281895	0.244113	-1.15477	0.248183	0.63209
ssr1386	ndhL	NADH dehydrogenase subunit NdhL	997.185	-0.212135	0.184111	-1.15222	0.249232	0.633049
sll1184	ho1	heme oxygenase	8597	0.140577	0.12222	1.15019	0.250064	0.633089
sll1973-as	sll1973-as	asRNA	19.9877	0.480885	0.418253	1.14975	0.250248	0.633089
slr0506	por	light-dependent NADPH-protochlorophyllide oxido reductase	475.209	0.198654	0.172778	1.14977	0.250241	0.633089
slr1410	slr1410	periplasmic WD-repeat protein	58.4208	0.315006	0.273744	1.15073	0.249842	0.633089
slr1590	slr1590	hypothetical protein	710.217	0.144026	0.125153	1.1508	0.249814	0.633089
ssl3382	ssl3382	hypothetical protein	81.8799	0.245275	0.213233	1.15027	0.250034	0.633089
ssr2317	ssr2317	unknown protein	322	-0.18051	0.157009	-1.14968	0.250274	0.633089
sll1352	sll1352	unknown protein	135.576	-0.237363	0.206661	-1.14856	0.250737	0.633889
sll0041	pixJ1; pisJ1; taxD1	phytochrome-like photoreceptor protein for posi tive phototaxis	2385.87	0.165202	0.143907	1.14798	0.250977	0.633931
slr0322	hik43	two-component hybrid sensor and regulator	1138.97	0.210194	0.183126	1.14781	0.251047	0.633931
slr5101	slr5101	hypothetical protein	266.386	0.195261	0.170199	1.14725	0.251278	0.634143
sll0178	sll0178	hypothetical protein	601.34	0.124506	0.108702	1.1454	0.252045	0.634605
sll0477	sll0477	putative biopolymer transport ExbB-like protein	262.66	-0.211423	0.184954	-1.14311	0.252992	0.634605
sll1536	moeB	molybdopterin biosynthesis MoeB protein	1149.3	0.129284	0.113181	1.14228	0.253339	0.634605
sll6093	sll6093	ParA family chromosome partitioning protein	75.0414	0.29331	0.256736	1.14246	0.253263	0.634605
slr0077	nifS	cysteine desulfurase	482.331	0.159294	0.139397	1.14273	0.25315	0.634605
slr0314	slr0314	non-heme chloroperoxidase	70.1831	-0.274045	0.239928	-1.1422	0.253372	0.634605
slr0877-as	slr0877-as	asRNA	20.7176	-0.51328	0.448569	-1.14426	0.252516	0.634605
slr1138	ctaEI	cytochrome c oxidase subunit III	292.119	0.16741	0.146215	1.14496	0.252227	0.634605
slr1274	pilM	probable fimbrial assembly protein PilM; requir ed for motility	897.319	0.139414	0.122	1.14274	0.253145	0.634605
slr1436	slr1436	unknown protein	78.5019	-0.24639	0.215579	-1.14292	0.253071	0.634605
slr1731	kdpD	potassium-transporting P-type ATPase D chain	94.4502	-0.246526	0.215438	-1.1443	0.252498	0.634605
slr5102	slr5102	hypothetical protein	178.735	0.211699	0.184886	1.14502	0.2522	0.634605
ssl3222-as	ssl3222-as	asRNA	109.454	-0.269552	0.235737	-1.14344	0.252854	0.634605
sll1131-as	sll1131-as	asRNA	44.9078	-0.312026	0.273558	-1.14062	0.254028	0.63588
slr2038	slr2038	hypothetical protein	44.8841	-0.285073	0.25009	-1.13988	0.254336	0.636281
sll0177	sll0177	hypothetical protein	100.088	0.23709	0.20832	1.13811	0.255076	0.636449
sll1298	clcD	putative carboxymethylenebutenolidase	180.223	-0.19256	0.169216	-1.13795	0.25514	0.636449
slr0312	slr0312	two-component response regulator NarL subfamily	424.997	-0.179043	0.157329	-1.13802	0.255113	0.636449
ssl3177	repA	hypothetical protein	624.395	0.155578	0.136639	1.13861	0.254867	0.636449
ssr2723	clpS	hypothetical protein	191.868	0.270791	0.237789	1.13879	0.254792	0.636449
sll0107_5'UTR	eda	5'UTR of KHG/KDPG aldolase	111.563	-0.253981	0.223445	-1.13666	0.25568	0.637124
slr0877	slr0877	glutamyl-tRNA(Gln) amidotransferase subunit A	714.106	0.161674	0.142288	1.13625	0.255853	0.637124
slr1336	slr1336	H+/Ca2+ exchanger	813.141	-0.140597	0.123728	-1.13634	0.255816	0.637124
slr0236	slr0236	similar to glutathione S-transferase	357.505	0.225653	0.198822	1.13495	0.256394	0.638104
sll1924	sycrp2	cAMP receptor protein sycrp1 homolog	104.172	0.21684	0.191212	1.13402	0.256784	0.638706
sll0274-as	sll0274-as	asRNA	27.1871	-0.416986	0.368238	-1.13238	0.257474	0.639318
sll1641	gad	glutamate decarboxylase	307.614	-0.177382	0.156558	-1.13301	0.25721	0.639318
slr1693	pixE	two-component response regulator PatA subfamily	792.859	-0.16039	0.141607	-1.13264	0.257366	0.639318
ncr0460	ncr0460	ncr0460	22.2928	0.403102	0.3561	1.13199	0.257639	0.639359
slr1964_3'UTR	slr1964	3'UTR of hypothetical protein	122.847	-0.321849	0.284813	-1.13003	0.258462	0.641033
sll0250	dfp	pantothenate metabolism flavoprotein	927.046	-0.16566	0.146981	-1.12709	0.259706	0.643011
sll1277	recF	RecF protein	58.9399	0.257016	0.227956	1.12748	0.259541	0.643011
ssr0482	rps16	30S ribosomal protein S16	204.995	0.200996	0.178284	1.12739	0.259577	0.643011
slr1712	slr1712	hypothetical protein	238.064	-0.218185	0.193728	-1.12625	0.260061	0.643521
sll0225-as	sll0225-as	asRNA	36.8097	-0.304357	0.270525	-1.12506	0.260563	0.644025
sll1725	sll1725	ATP-binding protein of ABC transporter	166.897	0.172044	0.152882	1.12534	0.260446	0.644025
slr0804_5'UTR	dacB	5'UTR of probable D-alanyl-D-alanine carboxypeptidase	284.083	0.222123	0.197792	1.12301	0.261432	0.645468
ssr2130	ssr2130	hypothetical protein	91.9515	0.235895	0.210062	1.12298	0.261446	0.645468
ssr2755	ssr2755	hypothetical protein	48.8401	0.281096	0.250443	1.12239	0.261696	0.645716
sll0710	sll0710	unknown protein	224.698	0.17594	0.1569	1.12135	0.262141	0.646444
sll0621-as2	sll0621-as2	asRNA of disulfide interchange protein; DsbD	34.4672	-0.346299	0.309761	-1.11795	0.263587	0.647551
sll1147	sll1147	glutathione S-transferase	113.061	0.384574	0.343438	1.11978	0.262809	0.647551
sll1275	pykF	pyruvate kinase 2	604.512	0.118189	0.105678	1.11839	0.263403	0.647551
sll1816	rps13	30S ribosomal protein S13	863.931	-0.131455	0.117493	-1.11883	0.263212	0.647551
slr1259	slr1259	hypothetical protein	183.28	-0.253563	0.226733	-1.11833	0.263424	0.647551
slr1957	slr1957	hypothetical protein	472.12	0.212099	0.189742	1.11783	0.263639	0.647551
slr1964	slr1964	hypothetical protein	243.028	0.316686	0.282913	1.11938	0.26298	0.647551
ncl1100	ncl1100	ncl1100	18.7829	0.39972	0.357852	1.117	0.263995	0.648057
sll0148_5'UTR	sll0148	5'UTR of hypothetical protein	1125.68	-0.254729	0.228205	-1.11623	0.264322	0.648491
sll1924_5'UTR	sycrp2	5'UTR of cAMP receptor protein sycrp1 homolog	30.6426	0.331975	0.2976	1.11551	0.264633	0.648885
ncr0730	ncr0730	ncr0730	187.706	-0.333376	0.299284	-1.11391	0.265318	0.649258
sll0100	ama	N-acyl-L-amino acid amidohydrolase	124.508	0.277236	0.248911	1.1138	0.265367	0.649258
sll0762	sll0762	unknown protein	1211.45	0.216171	0.194283	1.11266	0.265856	0.649258
sll1023-as	sll1023-as	asRNA	22.0726	-0.393854	0.353835	-1.1131	0.265666	0.649258
sll1121	sll1121	hypothetical protein	115.195	0.202022	0.181559	1.11271	0.265833	0.649258
sll1442	sll1442	hypothetical protein	33.0335	0.310796	0.279197	1.11318	0.265631	0.649258
sll1623	sll1623	ABC transporter ATP-binding protein	129.434	-0.191817	0.17249	-1.11205	0.266118	0.649258
slr0953	slr0953	sucrose-phosphate phosphatase	116.03	0.197737	0.177792	1.11218	0.266059	0.649258
slr1384	slr1384	hypothetical protein	258.775	-0.160491	0.144326	-1.112	0.266138	0.649258
slr0083	crhR	RNA helicase Light	1482.7	0.10605	0.0954329	1.11125	0.26646	0.649397
slr1109	ank	similar to ankyrin	285.637	0.155056	0.139543	1.11117	0.266496	0.649397
slr5018	slr5018	hypothetical protein	53.9182	0.281612	0.253619	1.11037	0.266838	0.649862
ncl1020	ncl1020	ncl1020	1284.86	0.239325	0.216011	1.10793	0.267892	0.650242
sll1304	sll1304	unknown protein	166.422	0.183602	0.165549	1.10905	0.267407	0.650242
sll1360-as2	sll1360-as2	asRNA	104.687	-0.210075	0.189517	-1.10847	0.267657	0.650242
slr0731	slr0731	hypothetical protein	584.995	0.137628	0.124237	1.10779	0.267952	0.650242
slr1329	atpB	ATP synthase beta subunit	3463.81	-0.132195	0.119356	-1.10757	0.268048	0.650242
slr2072	ilvA	L-threonine deaminase	228.617	0.2312	0.208716	1.10773	0.267979	0.650242
ssl2100	ssl2100	unknown protein	70.089	0.226877	0.204532	1.10925	0.267323	0.650242
ssr2962	ssr2962	hypothetical protein	52.0085	-0.280912	0.253739	-1.10709	0.268255	0.65038
sll1681-as	sll1681-as	asRNA	195.765	0.202212	0.182802	1.10618	0.268649	0.650969
slr1299	slr1299	UDP-glucose dehydrogenase	187.204	-0.185092	0.167401	-1.10568	0.268865	0.651127
sll1205-as	sll1205-as	asRNA	83.6733	-0.249702	0.225934	-1.1052	0.269072	0.651205
slr0292	slr0292	hypothetical protein	148.036	0.194296	0.175848	1.10491	0.269199	0.651205
sll1615	thdF	thiophen and furan oxidation protein	118.785	-0.208575	0.189035	-1.10337	0.269867	0.652456
slr1142	slr1142	hypothetical protein	126.94	-0.261882	0.237454	-1.10288	0.270081	0.652608
sll1424-as2	sll1424-as2	asRNA	96.1546	-0.219242	0.198861	-1.10249	0.27025	0.65265
slr1028-as8	slr1028-as8	asRNA	552.109	-0.217919	0.197745	-1.10202	0.270452	0.652774
slr0788-as	slr0788-as	asRNA	28.8033	-0.317353	0.28809	-1.10158	0.270645	0.652874
slr1571	slr1571	unknown protein	126.124	-0.212788	0.193233	-1.1012	0.270808	0.652903
6803r06	rrn5Sb	5S rRNA	262.116	-0.344478	0.313236	-1.09974	0.271446	0.653535
6803t26	6803t26	tRNA	43.6506	0.70851	0.644218	1.0998	0.27142	0.653535
ssl1464	ssl1464	unknown protein	36.7761	-0.342511	0.311498	-1.09956	0.271524	0.653535
ncr1480	ncr1480	ncr1480	33.2426	0.33358	0.303571	1.09886	0.271831	0.653622
slr0680	slr0680	hypothetical protein	366.514	0.18087	0.164609	1.09878	0.271863	0.653622
slr1819	slr1819	hypothetical protein	103.344	0.300407	0.273526	1.09828	0.272084	0.653788
slr0074	ycf24	ABC transporter subunit	736.902	0.135302	0.123325	1.09712	0.272591	0.654643
sll1577	cpcB	phycocyanin beta subunit	31207.3	-0.180132	0.164456	-1.09532	0.273377	0.656165
slr1211-as	slr1211-as	asRNA	78.3687	0.213132	0.194803	1.09409	0.273917	0.657096
slr1074	slr1074	unknown protein	127.758	0.210887	0.192871	1.09341	0.274213	0.65744
slr0864-as	slr0864-as	asRNA	24.6702	-0.34828	0.318696	-1.09283	0.274469	0.65769
slr0368_5'UTR	slr0368	5'UTR of unknown protein	34.4191	0.402725	0.368658	1.09241	0.274655	0.65777
sll1094	sll1094	putative transposase	18.4565	-0.443998	0.406852	-1.0913	0.27514	0.65816
sll1481	sll1481	ABC-transporter membrane fusion protein	522.304	0.125807	0.115315	1.09099	0.275277	0.65816
slr0598	slr0598	hypothetical protein	254.72	0.220856	0.2025	1.09065	0.275427	0.65816
slr1353	slr1353	hypothetical protein	153.125	0.195979	0.179634	1.09099	0.275276	0.65816
sml0004	petN	cytochrome b6-f complex subunit VIII	225.286	0.498814	0.458019	1.08907	0.276123	0.659459
slr0354	slr0354	ATP-binding protein of ABC transporter	149.989	0.162198	0.148992	1.08864	0.276313	0.659546
slr0945	slr0945	arsenical resistance protein ArsH homolog	30.7101	-0.339196	0.311924	-1.08743	0.276847	0.660456
slr0962_5'UTR	slr0962	5'UTR of unknown protein	87.2615	-0.267702	0.2463	-1.08689	0.277084	0.660655
ncr0900	ncr0900	ncr0900	69.9836	0.262852	0.242304	1.0848	0.278009	0.661037
sll0030	cmpR	cmp operon transcriptional regulator; LysR fami ly protein	21.9193	0.381037	0.350943	1.08575	0.277589	0.661037
sll1869	cbaB	probable dioxygenase; Rieske iron-sulfur compon ent	359.344	-0.140694	0.129613	-1.08549	0.277704	0.661037
slr5071	slr5071	hypothetical protein	1346.79	-0.153033	0.14106	-1.08488	0.277974	0.661037
ssr3409	ssr3409	hypothetical protein	36.2515	-0.296948	0.273514	-1.08567	0.277623	0.661037
6803t13	6803t13	tRNA	363.738	0.253645	0.23392	1.08432	0.278221	0.661178
slr1572	slr1572	hypothetical protein	96.5754	0.24051	0.221993	1.08342	0.278624	0.66177
sll0727	sll0727	hypothetical protein	193.128	-0.20849	0.192503	-1.08305	0.278786	0.661792
slr1403	slr1403	unknown protein	547.443	0.140534	0.129825	1.08249	0.279036	0.66202
sll0812-as	sll0812-as	asRNA	28.2034	-0.360839	0.333616	-1.0816	0.279431	0.662594
sll0902	argF	ornithine carbamoyltransferase	538.026	-0.174485	0.161532	-1.08019	0.280059	0.66355
slr0980	slr0980	hypothetical protein	217.337	-0.175942	0.162961	-1.07966	0.280295	0.66355
slr1347	icfA	beta-type carbonic anhydrase localized in the c arboxysome	464.673	0.137954	0.127749	1.07988	0.280195	0.66355
slr1223	sulA	hypothetical protein	85.0302	0.315506	0.292469	1.07877	0.280691	0.664083
ssl3769	ssl3769	unknown protein	320.939	-0.199426	0.184917	-1.07846	0.280828	0.664083
slr0328	slr0328	low molecular weight phosphotyrosine protein ph osphatase	167.44	-0.19528	0.181151	-1.078	0.281035	0.664208
sll0981	sll0981	unknown protein	162.09	0.165081	0.153299	1.07685	0.281547	0.664747
slr0638	glyQ	glycyl-tRNA synthetase alpha chain	333.493	0.160979	0.149498	1.0768	0.281571	0.664747
sll0789	sll0789	two-component response regulator OmpR subfamily	48.0729	0.276868	0.257288	1.0761	0.281881	0.665117
ncr0480	ncr0480	ncr0480	81.0311	-0.238947	0.22237	-1.07455	0.282578	0.665305
sll1572-as2	sll1572-as2	asRNA	134.902	-0.298371	0.277556	-1.075	0.282376	0.665305
slr1079	slr1079	unknown protein	244.219	0.195137	0.181577	1.07468	0.28252	0.665305
slr1107	slr1107	unknown protein	202.17	0.1636	0.152106	1.07556	0.282122	0.665305
sll0723-as2	sll0723-as2	asRNA	119.88	-0.230989	0.215263	-1.07305	0.283247	0.666399
ssl1263-as	ssl1263-as	asRNA	103.5	0.224238	0.209017	1.07282	0.283351	0.666399
slr1813	slr1813	hypothetical protein	155.702	0.246379	0.230035	1.07105	0.284148	0.66791
sll1425	proS	proline-tRNA ligase	1617.49	0.099999	0.093413	1.0705	0.284392	0.668121
ncl0110	ncl0110	ncl0110	26.8799	-0.391939	0.367296	-1.06709	0.285929	0.668507
ncr0760	ncr0760	ncr0760	78.6549	0.315907	0.295531	1.06894	0.285095	0.668507
sll0781	sll0781	hypothetical protein	52.3106	0.258119	0.241796	1.06751	0.285744	0.668507
sll0833	sll0833	probable oligopeptides ABC transporter permease protein	344.69	-0.175628	0.164498	-1.06766	0.285673	0.668507
sll1006-as	sll1006-as	asRNA	26.5685	-0.349126	0.327116	-1.06728	0.285843	0.668507
sll1131	sll1131	unknown protein	69.5525	-0.247338	0.23176	-1.06722	0.285873	0.668507
sll1526	sll1526	hypothetical protein	737.131	-0.115689	0.108274	-1.06848	0.285304	0.668507
slr0619	slr0619	hypothetical protein	300.073	-0.155687	0.145905	-1.06705	0.28595	0.668507
ssr3000	ssr3000	hypothetical protein	124.842	-0.196397	0.183693	-1.06916	0.284998	0.668507
slr0990	slr0990	hypothetical protein	494.746	0.130328	0.122178	1.0667	0.286106	0.66851
slr0985	rfbC	dTDP-4-dehydrorhamnose 3; 5-epimerase	69.3174	-0.273709	0.256784	-1.06591	0.286463	0.668982
sll0459	uvrB	excinuclease ABC subunit B	210.288	-0.16641	0.156302	-1.06467	0.287024	0.669375
slr0687	pleD	probable two-component response regulator	333.019	0.151608	0.14242	1.06451	0.287096	0.669375
slr2023_5'UTR	fabD	5'UTR of malonyl coenzyme A-acyl carrier protein transac ylase	51.5562	-0.30011	0.281883	-1.06466	0.287028	0.669375
sll0078	thrS	threonyl-tRNA synthetase	1302.38	-0.158075	0.148773	-1.06252	0.287998	0.669565
slr0059	slr0059	unknown protein	368.232	-0.173961	0.163548	-1.06367	0.287478	0.669565
slr1028-as6	slr1028-as6	asRNA	29.4261	-0.344154	0.323804	-1.06285	0.287852	0.669565
slr1751-as	slr1751-as	asRNA	300.843	-0.148209	0.139344	-1.06362	0.2875	0.669565
slr1990	slr1990	hypothetical protein	134.062	-0.23073	0.217272	-1.06194	0.288263	0.669565
slr2131	slr2131	RND multidrug efflux transporter	327.977	-0.189927	0.178813	-1.06216	0.288165	0.669565
ssl3692	ssl3692	hypothetical protein	79.9755	0.231262	0.217622	1.06268	0.287929	0.669565
sll1058	dapB	dihydrodipicolinate reductase	319.423	0.173381	0.163466	1.06066	0.288844	0.670554
sll0066	sll0066	unknown protein	698.924	0.128364	0.121151	1.05954	0.289355	0.670657
sll0757_5'UTR	purF	5'UTR of amidophosphoribosyltransferase	332.314	-0.13065	0.123284	-1.05975	0.289258	0.670657
slr0757	kaiB1	circadian clock protein KaiB homolog	95.4808	-0.231538	0.218416	-1.06008	0.289108	0.670657
slr1647-as	slr1647-as	asRNA	68.1421	-0.374688	0.354433	-1.05715	0.290444	0.672821
slr1303	slr1303	hypothetical protein	70.3087	0.23951	0.226648	1.05675	0.290628	0.672885
sll0207-as2	sll0207-as2	asRNA	72.1358	-0.304307	0.288078	-1.05634	0.290815	0.672933
slr0628	rps14	30S ribosomal protein S14	2073.16	0.231893	0.219622	1.05587	0.291026	0.672933
slr1600	slr1600	hypothetical protein	216.474	-0.16697	0.158164	-1.05568	0.291116	0.672933
6803t09	6803t09	tRNA	97.4242	0.299529	0.284569	1.05257	0.292538	0.673838
sll0499	sll0499	hypothetical protein	168.639	0.171956	0.163706	1.0504	0.293536	0.673838
sll0656-as	sll0656-as	asRNA	41.3749	-0.344362	0.327753	-1.05068	0.293407	0.673838
sll1049	sll1049	hypothetical protein	676.401	-0.159445	0.151507	-1.05239	0.292622	0.673838
sll1290	rnb	probable ribonuclease II	664.149	0.152826	0.145458	1.05066	0.293416	0.673838
sll1664-as	sll1664-as	asRNA	23.2572	-0.396385	0.377296	-1.05059	0.293446	0.673838
sll1892	sll1892	unknown protein	412.293	-0.130787	0.124508	-1.05043	0.293521	0.673838
sll1920	pacS	copper-transporting P-type ATPase PacS	183.856	0.264053	0.251203	1.05115	0.293188	0.673838
slr1435	pmbA	PmbA protein homolog	241.687	-0.181146	0.17209	-1.05262	0.292514	0.673838
slr1723	lacG	permease protein of sugar ABC transporter	156.444	-0.162243	0.154284	-1.05159	0.292989	0.673838
slr1878-as	slr1878-as	asRNA	77.6416	0.229061	0.217856	1.05143	0.293059	0.673838
slr2031-as2	slr2031-as2	asRNA	81.9114	-0.268051	0.254303	-1.05406	0.291854	0.673838
ssl0020_5'UTR	petF	5'UTR of ferredoxin I; essential for growth	376.104	-0.293962	0.278983	-1.05369	0.292024	0.673838
slr1930-as	slr1930-as	asRNA	23.8654	0.419142	0.399229	1.04988	0.293774	0.674025
sll0267	sll0267	unknown protein	819.101	0.118285	0.112813	1.0485	0.294407	0.674571
sll0623	sll0623	unknown protein	353.859	0.145529	0.138795	1.04852	0.294401	0.674571
sll1245_5'UTR	cytM	5'UTR of cytochrome cM	26.8564	-0.346016	0.330571	-1.04672	0.295227	0.674571
slr0015	lpxB	lipid A disaccharide synthase	302.768	0.154718	0.147603	1.0482	0.294546	0.674571
slr0199-as	slr0199-as	asRNA	44.2279	-0.280261	0.267652	-1.04711	0.29505	0.674571
slr0711	slr0711	hypothetical protein	194.011	0.190572	0.182099	1.04653	0.295317	0.674571
slr1073-as	slr1073-as	asRNA	100.812	-0.247657	0.236729	-1.04617	0.295485	0.674571
slr1774	slr1774	unknown protein	28.7835	-0.350019	0.334317	-1.04697	0.295115	0.674571
slr1924	slr1924	D-alanyl-D-alanine carboxypeptidase; periplasmi c protein	527.315	0.155882	0.149031	1.04597	0.295574	0.674571
slr2009	ndhD6	NADH dehydrogenase subunit 4	415.338	0.150238	0.143383	1.04781	0.294727	0.674571
sll1398	psb28; psbW; psb13; ycf79	photosystem II reaction center 13 kDa protein	167.039	0.236595	0.226321	1.04539	0.295841	0.674824
slr0583	slr0583	similar to GDP-fucose synthetase	353.124	0.182715	0.175113	1.04341	0.296758	0.676559
sll0839	sll0839	hypothetical protein	167.815	0.182789	0.175332	1.04253	0.297166	0.676668
sll1675	sll1675	hypothetical protein	80.6153	0.223378	0.214384	1.04195	0.297433	0.676668
slr0073_5'UTR	hik36	5'UTR of two-component sensor histidine kinase	22.4125	-0.385762	0.370198	-1.04204	0.297392	0.676668
slr0774	secD	protein-export membrane protein SecD	180.657	0.269451	0.258432	1.04264	0.297117	0.676668
slr1842	cysK	cysteine synthase	71.5316	0.248557	0.238711	1.04124	0.297763	0.677061
sll0226	ycf4	photosystem I assembly related protein	488.684	0.137484	0.132163	1.04026	0.298217	0.677452
sll0616	secA	preprotein translocase SecA subunit	696.995	0.193817	0.186327	1.0402	0.298248	0.677452
sll1515-as2	sll1515-as2	asRNA	136.811	-0.230205	0.221736	-1.03819	0.29918	0.678295
sll1909	prmA	probable methyltransferase	360.282	-0.124316	0.119991	-1.03604	0.300183	0.678295
slr0162	pilC	a part of pilC; pilin biogenesis protein; requi red for twitching motility	157.959	0.159669	0.153967	1.03703	0.299721	0.678295
slr0186	leuA	2-isopropylmalate synthase	1612.89	0.117336	0.113157	1.03692	0.299771	0.678295
slr0360	slr0360	hypothetical protein	219.089	-0.151612	0.145976	-1.03861	0.298984	0.678295
slr0649	metS	methionyl-tRNA synthetase	918.621	-0.138773	0.133773	-1.03738	0.299559	0.678295
slr1612	slr1612	hypothetical protein	482.847	0.142106	0.137165	1.03603	0.30019	0.678295
slr1732	slr1732	hypothetical protein	137.336	0.168644	0.162736	1.03631	0.300059	0.678295
slr1991	cya1	adenylate cyclase	63.207	0.281918	0.271695	1.03763	0.299444	0.678295
slr2034-as	slr2034-as	asRNA	20.3431	0.416223	0.401309	1.03716	0.299659	0.678295
sll0625	sll0625	unknown protein	328.221	-0.12765	0.123298	-1.03529	0.300531	0.678356
slr1748	pgam3	probable phosphoglycerate mutase	252.342	-0.134625	0.130008	-1.03551	0.300429	0.678356
sll0335_5'UTR	sll0335	5'UTR of hypothetical protein	21.8955	-0.440516	0.425705	-1.03479	0.300767	0.678532
sll0505	sll0505	hypothetical protein	479.443	0.16253	0.157281	1.03337	0.30143	0.679318
slr0354-as	slr0354-as	asRNA	41.8024	0.303322	0.293436	1.03369	0.30128	0.679318
sll0763	sll0763	asRNA	170.066	-0.201735	0.195468	-1.03206	0.302043	0.680346
slr1100	slr1100	hypothetical protein	165.82	0.157632	0.152814	1.03153	0.302293	0.680553
sll0996	sll0996	hypothetical protein	312.996	-0.13928	0.135278	-1.02958	0.303207	0.681316
slr1212	ETR1; uirS	similar to two-component sensor histidine kinas e	196.794	0.222333	0.215792	1.03031	0.302864	0.681316
slr1718	slr1718	hypothetical protein	369.849	-0.174869	0.169848	-1.02956	0.303214	0.681316
ssl2982	ycf61	probable DNA-directed RNA polymerase omega subu nit	265.74	-0.15898	0.15443	-1.02946	0.303263	0.681316
ncr1600	ncr1600	ncr1600	641.397	0.152656	0.148381	1.02881	0.303568	0.681403
sll0544	sll0544	hypothetical protein	778.677	-0.139773	0.13596	-1.02804	0.303929	0.681403
sll1981	ilvB	acetolactate synthase	1082.29	0.135383	0.131917	1.02627	0.304764	0.681403
slr0267	slr0267	hypothetical protein	186.681	-0.187042	0.182259	-1.02624	0.304777	0.681403
slr0345-as	slr0345-as	asRNA	20.776	-0.356364	0.346925	-1.02721	0.304322	0.681403
slr0630	slr0630	hypothetical protein	289.764	-0.154474	0.150556	-1.02603	0.30488	0.681403
slr1593	slr1593	hypothetical protein	424.558	-0.172891	0.168395	-1.0267	0.304563	0.681403
slr1608-as	slr1608-as	asRNA	24.0677	-0.373758	0.363932	-1.027	0.304421	0.681403
slr1647	slr1647	hypothetical protein	146.654	0.162081	0.157741	1.02751	0.30418	0.681403
slr1744-as2	slr1744-as2	asRNA	68.0879	-0.29898	0.290831	-1.02802	0.303942	0.681403
sll0163	sll0163	WD-repeat protein	787.857	0.120232	0.117333	1.0247	0.305504	0.681696
slr0878	slr0878	hypothetical protein	239.952	0.137626	0.134356	1.02433	0.305678	0.681696
slr1134	slr1134	mutator MutT homolog	21.2836	0.399767	0.390369	1.02407	0.3058	0.681696
slr1557	slr1557	hypothetical protein	591.312	0.131283	0.128091	1.02492	0.305401	0.681696
ssl1533_3'UTR	ssl1533	3'UTR of unknown protein	694.088	0.122802	0.119897	1.02423	0.305726	0.681696
sll0210	uppP	bacitracin resistance protein	302.58	-0.153615	0.150053	-1.02374	0.305959	0.681698
ncr0075	rnpB	RNase P	81720.7	-0.184827	0.180899	-1.02171	0.306917	0.682784
sll0088-as	sll0088-as	asRNA	181.68	0.175563	0.171883	1.02141	0.307061	0.682784
sll6059	sll6059	hypothetical protein	72.5894	0.29287	0.286572	1.02198	0.306791	0.682784
slr1908_5'UTR	slr1908	5'UTR of probable porin	482.73	-0.424598	0.415714	-1.02137	0.307079	0.682784
ssr2848-as	ssr2848-as	asRNA	208.995	0.145742	0.142835	1.02035	0.307562	0.683507
sll0843	sll0843	unknown protein	543.811	-0.136253	0.133587	-1.01995	0.307751	0.683576
slr1744	amiA	N-acetylmuramoyl-L-alanine amidase; periplasmic protein	1569.44	-0.0974969	0.0956677	-1.01912	0.308146	0.684101
sll0371	sll0371	unknown protein	65.6495	-0.201111	0.197683	-1.01734	0.30899	0.685621
sll1079	hypB	putative hydrogenase expression/formation prote in HypB	52.597	0.246489	0.242753	1.01539	0.309919	0.686272
sll1101	rps10	30S ribosomal protein S10	300.841	0.316087	0.311229	1.01561	0.309816	0.686272
sll1268	sll1268	unknown protein	1495.25	0.103956	0.10228	1.01639	0.309443	0.686272
sll2013	sll2013	hypothetical protein	423.545	-0.143567	0.141341	-1.01575	0.309748	0.686272
slr1219	ureE	urease accessory protein E	48.1627	0.285015	0.281075	1.01402	0.310575	0.687371
sll1069	fabF	3-oxoacyl-[acyl-carrier-protein] synthase II	1267.9	-0.10133	0.100021	-1.01309	0.311016	0.687995
slr1343	slr1343	hypothetical protein	79.2428	0.197514	0.195161	1.01206	0.311511	0.688737
sll0094	hik37	two-component sensor histidine kinase	555.001	-0.188073	0.186273	-1.00966	0.312658	0.690567
ssr0550	ssr0550	hypothetical protein	80.6508	0.230156	0.227933	1.00975	0.312615	0.690567
slr2096	slr2096	putative transposase [ISY120c: 1561629 - 156243 0]	30.0458	-0.336182	0.333148	-1.00911	0.312924	0.6908
slr0111-as	slr0111-as	asRNA	16.9545	-0.430018	0.426545	-1.00814	0.313386	0.691467
sll1464-as	sll1464-as	asRNA	214.29	-0.147446	0.146332	-1.00761	0.313641	0.691676
sll0225	sll0225	unknown protein	127.913	-0.189392	0.188072	-1.00702	0.313926	0.691951
sll0188-as	sll0188-as	asRNA	18.5897	-0.44824	0.446045	-1.00492	0.314934	0.692732
sll0572_5'UTR	sll0572	5'UTR of hypothetical protein	17.5031	0.542676	0.539519	1.00585	0.314487	0.692732
sll0784	merR	nitrilase	43.3587	0.367395	0.365707	1.00462	0.315082	0.692732
sll0886	sll0886	hypothetical protein	251.626	-0.176698	0.175736	-1.00547	0.314669	0.692732
slr1290	slr1290	hypothetical protein	166.023	-0.166799	0.166003	-1.00479	0.314998	0.692732
ncr1590	ncr1590	ncr1590	770.821	-0.15248	0.152123	-1.00234	0.316177	0.693726
slr0541	slr0541	probable amidotransferase	133.037	-0.176031	0.175556	-1.0027	0.316004	0.693726
slr1601	slr1601	hypothetical protein	557.331	-0.157948	0.157544	-1.00256	0.316072	0.693726
slr2123	slr2123	similar to D-3-phosphoglycerate dehydrogenase	219.963	0.1539	0.153413	1.00318	0.315776	0.693726
sll1037-as	sll1037-as	asRNA	133.048	-0.211768	0.211375	-1.00186	0.316412	0.693888
sll0204-as	sll0204-as	asRNA	60.675	0.267275	0.268195	0.996568	0.318974	0.696964
sll1766	aslB	hypothetical protein	266.128	-0.143505	0.144013	-0.996478	0.319018	0.696964
slr0806-as	slr0806-as	asRNA	24.5908	-0.420525	0.421654	-0.997321	0.318609	0.696964
slr1316	fecC	ABC-type iron(III) dicitrate transport system p ermease protein	77.478	-0.224734	0.225526	-0.996487	0.319014	0.696964
slr1519	hglK	hypothetical protein	123.406	0.237247	0.237603	0.998501	0.318037	0.696964
slr1726	slr1726	unknown protein	110.827	-0.195517	0.196244	-0.996297	0.319106	0.696964
slr1822	nth	endonuclease III	106.969	0.208527	0.209255	0.996522	0.318997	0.696964
slr2027	slr2027	unknown protein	465.468	-0.126518	0.126914	-0.996881	0.318822	0.696964
sll0552-as	sll0552-as	asRNA	26.5333	-0.334953	0.33635	-0.995848	0.319324	0.697088
ncl0580	ncl0580	ncl0580	67.9787	-0.268955	0.27163	-0.990153	0.3221	0.697763
ncl1180	ncl1180	ncl1180	37.1447	-0.349801	0.352608	-0.99204	0.321178	0.697763
ncr1060	ncr1060	ncr1060	25.3967	-0.346476	0.34916	-0.992312	0.321045	0.697763
sll0209_5'UTR	sll0209	5'UTR of hypothetical protein	21.8636	-0.320622	0.323946	-0.989737	0.322303	0.697763
sll0261_5'UTR	sll0261	5'UTR of hypothetical protein	61.0024	-0.220843	0.222348	-0.993234	0.320596	0.697763
sll0337	phoR; hik7	phosphate sensor; two-component sensor histidin e kinase	121.352	0.189814	0.191539	0.990993	0.321689	0.697763
sll0447	sll0447	unknown protein	59.1116	0.244305	0.245912	0.993465	0.320484	0.697763
sll0456	sll0456	hypothetical protein	171.822	0.17671	0.178336	0.990882	0.321743	0.697763
sll0819	psaF	photosystem I reaction center subunit III precu rsor (PSI-F); plastocyanin (cyt c553) docking protein	4131.17	-0.194789	0.196742	-0.990077	0.322137	0.697763
sll1193	sll1193	hypothetical protein	621.799	0.130187	0.131566	0.989518	0.32241	0.697763
sll1306	sll1306	periplasmic protein; function unknown	149.19	0.237818	0.240373	0.98937	0.322482	0.697763
sll1566	ggpS	glucosylglycerolphosphate synthase	251.185	0.171631	0.172688	0.993877	0.320283	0.697763
sll1814	secY	preprotein translocase SecY subunit	2353.15	-0.178995	0.180941	-0.989248	0.322542	0.697763
slr0520	purL	phosphoribosyl formylglycinamidine synthase	493.501	-0.138887	0.13967	-0.994397	0.32003	0.697763
slr0821	slr0821	hypothetical protein	2400.73	0.147475	0.149059	0.989372	0.322481	0.697763
slr1777	chlD	magnesium protoporphyrin IX chelatase subunit D	542.271	0.120383	0.121555	0.990357	0.322	0.697763
slr1908	slr1908	probable porin	8940.07	-0.133322	0.134489	-0.991324	0.321527	0.697763
slr2144	slr2144	periplasmic protein; function unknown	571.514	0.117853	0.118798	0.992043	0.321176	0.697763
sll0027	ndhD4	NADH dehydrogenase subunit 4 (involved in const itutive; low affinity CO2 uptake)	765.466	-0.118885	0.120302	-0.988221	0.323045	0.697771
sll0738	modA	molybdate-binding periplasmic protein	19.0106	0.348257	0.352347	0.98839	0.322962	0.697771
sll0764-as	sll0764-as	asRNA	74.8857	0.255055	0.258252	0.98762	0.323339	0.697771
sll1006	sll1006	unknown protein	105.745	0.261239	0.264522	0.987591	0.323353	0.697771
slr1691	nadE	glutamine-dependent NAD(+) synthetase	376.538	-0.148655	0.15039	-0.988464	0.322925	0.697771
sll1927	sll1927	ABC transporter ATP-binding protein	698.172	0.168521	0.170801	0.98665	0.323814	0.698417
ncr0530	ncr0530	ncr0530	30.3924	0.320667	0.326007	0.983619	0.325303	0.700034
ncr0800	ncr0800	ncr0800	186.758	-0.185638	0.18873	-0.983612	0.325306	0.700034
slr0251	ycf85	ATP-binding protein of ABC transporter	302.655	-0.13497	0.137073	-0.984655	0.324794	0.700034
slr0909	slr0909	unknown protein	231.193	-0.136823	0.139064	-0.98389	0.32517	0.700034
ssl1690	ssl1690	hypothetical protein	2258.92	-0.115688	0.117632	-0.983473	0.325375	0.700034
slr1147-as2	slr1147-as2	asRNA	366.869	0.131676	0.133996	0.982685	0.325762	0.700519
sll0478	sll0478	unknown protein	21.5996	-0.386706	0.393746	-0.982121	0.32604	0.700741
sll1521	sll1521	flavoprotein	396.601	0.126637	0.128982	0.981817	0.32619	0.700741
sll0556	sll0556	Na+/H+ antiporter	312.106	0.152196	0.155478	0.978887	0.327636	0.703233
sll1945_5'UTR	sll1945	5'UTR of 1-deoxyxylulose-5-phosphate synthase	31.9361	-0.31937	0.32637	-0.978553	0.327801	0.703233
ssl1377	ssl1377	hypothetical protein	30.5919	0.376365	0.384644	0.978477	0.327839	0.703233
slr1875	exoD	hypothetical protein	118.805	0.204914	0.209543	0.977908	0.32812	0.703487
sll1609	sll1609	hypothetical protein	207.966	-0.141152	0.144425	-0.977341	0.3284	0.703738
sll0688	sll0688	unknown protein	44.3901	0.261158	0.267729	0.975455	0.329335	0.704179
sll0905-as	sll0905-as	asRNA	207.25	0.149339	0.153114	0.975347	0.329388	0.704179
sll1853	sll1853	unknown protein	200.932	-0.202406	0.207536	-0.97528	0.329421	0.704179
slr0197-as	slr0197-as	asRNA	58.9603	0.256334	0.262489	0.976553	0.32879	0.704179
slr2047_5'UTR	phoH	5'UTR of PhoH like protein	94.3888	0.20448	0.209516	0.975964	0.329082	0.704179
sll0370-as	sll0370-as	asRNA	30.4594	-0.317376	0.325828	-0.97406	0.330027	0.704775
slr5005	slr5005	hypothetical protein	2028.91	0.103725	0.106462	0.974299	0.329908	0.704775
sll1372	sll1372	hypothetical protein	106.577	0.225371	0.231594	0.973128	0.33049	0.705067
slr0888	slr0888	hypothetical protein	819.172	0.183501	0.188569	0.973128	0.33049	0.705067
sll1343	ape2	aminopeptidase	444.662	-0.141021	0.145045	-0.972255	0.330924	0.705582
sll1967	sll1967	probable RNA methyltransferase	477.079	0.119347	0.122801	0.97188	0.33111	0.705582
slr0829	slr0829	unknown protein	655.014	0.118519	0.121976	0.971657	0.331221	0.705582
slr0743	nusA	similar to N utilization substance protein	96.74	0.237374	0.244488	0.970902	0.331597	0.706033
slr1970	slr1970	hypothetical protein	385.548	-0.150426	0.155033	-0.970284	0.331905	0.706341
sll0184	sigC	group2 RNA polymerase sigma factor SigC	531.562	0.129121	0.133276	0.96882	0.332635	0.706558
sll0220	glmS	L-glutamine:D-fructose-6-P amidotransferase	1739.06	0.133898	0.138309	0.968112	0.332989	0.706558
sll0980	sll0980	unknown protein	684.085	0.134372	0.138654	0.969115	0.332488	0.706558
sll1879-as	sll1879-as	asRNA	69.9344	-0.405737	0.418971	-0.968412	0.332839	0.706558
sll1893	hisF	cyclase	72.6517	-0.209668	0.216559	-0.968179	0.332955	0.706558
slr2130	aroB	3-dehydroquinate synthase	366.654	-0.123445	0.127448	-0.968591	0.332749	0.706558
slr2002	cphA	cyanophycin synthetase	2874.24	-0.101296	0.104763	-0.966908	0.33359	0.707139
ssr2781	ssr2781	hypothetical protein	53.0934	0.227966	0.235768	0.966909	0.33359	0.707139
ncl1310	ncl1310	ncl1310	124.06	0.259694	0.27107	0.958032	0.338046	0.707795
ncl1620	ncl1620	ncl1620	50.7884	0.26413	0.273573	0.965485	0.334302	0.707795
sll0195	sll0195	probable ATP-dependent protease	164.488	-0.186624	0.194494	-0.959536	0.337289	0.707795
sll0224	sll0224	amino-acid ABC transporter binding protein	90.6568	0.271809	0.283823	0.95767	0.338229	0.707795
sll0260	sll0260	hypothetical protein	268.643	-0.121001	0.126418	-0.957154	0.338489	0.707795
sll0264	sll0264	probable dioxygenase Rieske iron-sulfur compone nt	107.236	-0.202271	0.211017	-0.95855	0.337785	0.707795
sll0471_5'UTR	sll0471	5'UTR of hypothetical protein	159.918	0.192774	0.2012	0.958122	0.338001	0.707795
sll0790	hik31	two-component sensor histidine kinase	36.1725	0.325143	0.337543	0.963265	0.335415	0.707795
sll1194_5'UTR	psbU	5'UTR of photosystem II 12 kDa extrinsic protein	213.442	-0.292056	0.304604	-0.958806	0.337656	0.707795
sll1691-as	sll1691-as	asRNA	60.8751	-0.22785	0.237122	-0.9609	0.336602	0.707795
sll1744-as	sll1744-as	asRNA	21.8475	-0.349657	0.364165	-0.96016	0.336974	0.707795
slr0009_5'UTR	rbcL	5'UTR of ribulose bisphosphate carboxylase large subunit	561.27	0.236399	0.245024	0.964799	0.334645	0.707795
slr0165	clpP3	ATP-dependent Clp protease proteolytic subunit	1116.66	0.152923	0.158542	0.964559	0.334766	0.707795
slr0346-as	slr0346-as	asRNA	19.9555	-0.352504	0.366556	-0.961663	0.336219	0.707795
slr0435	accB	biotin carboxyl carrier protein of acetyl-CoA c arboxylase	354.782	-0.156879	0.162741	-0.963978	0.335057	0.707795
slr0625	slr0625	hypothetical protein	231.888	0.150128	0.156289	0.960583	0.336762	0.707795
slr0688-as2	slr0688-as2	asRNA	44.8489	-0.228382	0.238517	-0.957511	0.338309	0.707795
slr1077	slr1077	probable glycosyltransferase	181.205	0.141244	0.147519	0.957461	0.338334	0.707795
slr1556	ddh	2-hydroxyacid dehydrogenase homolog	785.548	0.131979	0.137781	0.95789	0.338118	0.707795
slr1560	hisS	histidyl tRNA synthetase	998.105	-0.112703	0.117649	-0.957961	0.338082	0.707795
slr1666	degT	pleiotropic regulatory protein homolog	505.665	-0.10741	0.111392	-0.964247	0.334922	0.707795
slr1744-as	slr1744-as	asRNA	66.5008	0.21801	0.226109	0.964185	0.334953	0.707795
slr1776-as2	slr1776-as2	asRNA	27.0463	0.324556	0.336592	0.96424	0.334926	0.707795
slr1915	slr1915	hypothetical protein	609.462	0.15031	0.15681	0.958543	0.337789	0.707795
slr2035	proB	glutamate 5-kinase	232.321	-0.140788	0.146568	-0.960562	0.336773	0.707795
sml0009	sml0009	similar to virulence-associated protein VapC	44.1269	-0.293156	0.304434	-0.962957	0.335569	0.707795
ssl0323	ssl0323	unknown protein	45.0395	0.27656	0.288909	0.957255	0.338439	0.707795
ssl2420	ssl2420	unknown protein	38.595	-0.340543	0.35427	-0.961253	0.336425	0.707795
sll0923-as3	sll0923-as3	asRNA	157.075	0.156395	0.163593	0.956001	0.339072	0.70867
slr1376_5'UTR	slr1376	5'UTR of hypothetical protein	130.672	0.227951	0.238642	0.9552	0.339476	0.709172
slr1771-as	slr1771-as	asRNA	22.7398	-0.371086	0.388629	-0.954858	0.339649	0.709191
slr0324	slr0324	probable oligopeptides ABC transporter permease protein	142.285	0.179562	0.188183	0.954186	0.33999	0.709558
ssr1114	ssr1114	hypothetical protein	30.549	0.351763	0.368805	0.953792	0.340189	0.70963
slr0823	ycf3	photosystem I assembly related protein	131.584	0.236978	0.248711	0.952826	0.340678	0.709966
ssl2148	ssl2148	hypothetical protein	267.171	-0.141411	0.148368	-0.953108	0.340536	0.709966
sll1089	sll1089	periplasmic protein; function unknown	276.06	-0.174109	0.18294	-0.951724	0.341237	0.710787
slr1163-as	slr1163-as	asRNA	38.1959	-0.245975	0.258541	-0.9514	0.341402	0.710787
ssl0563_3'UTR	psaC	3'UTR of photosystem I subunit VII	223.457	0.617301	0.649106	0.951002	0.341603	0.710864
sll0095	sll0095	hypothetical protein	376.849	0.197092	0.207542	0.94965	0.34229	0.711511
sll0283	sll0283	hypothetical protein	172.629	0.207705	0.218771	0.949417	0.342409	0.711511
slr0776	lpxD	UDP-3-o-[3-hydroxymyristoyl] glucosamine n-acyl transferase	403.241	-0.112643	0.118573	-0.949992	0.342116	0.711511
slr1249	pstA	phosphate transport system permease protein Pst A homolog	39.8973	-0.281644	0.296846	-0.94879	0.342727	0.711831
slr0505	slr0505	hypothetical protein	80.8622	0.241331	0.254513	0.948206	0.343025	0.712106
6803t10	6803t10	tRNA	266.071	0.172176	0.18181	0.947011	0.343633	0.712175
sll0537	amt3	ammonium/methylammonium permease	60.7549	0.205848	0.217273	0.947417	0.343426	0.712175
sll0654	sll0654	alkaline phosphatase	294.969	-0.150921	0.159406	-0.946766	0.343758	0.712175
slr0444	aroA	3-phosphoshikimate 1-carboxyvinyltransferase	260.972	-0.143814	0.151963	-0.946377	0.343956	0.712175
slr0523_5'UTR	bioD	5'UTR of similar to dethiobiotin synthetase	120.66	0.188075	0.198671	0.946664	0.34381	0.712175
slr1423	murC	UDP-N-acetylmuramate-alanine ligase	1253.46	-0.151577	0.160196	-0.946199	0.344047	0.712175
slr0741	phoU	transcriptional regulator	111.604	0.188243	0.199304	0.944499	0.344915	0.713097
slr1200	livH	urea transport system permease protein	499	-0.142145	0.150521	-0.944355	0.344988	0.713097
slr1572-as	slr1572-as	asRNA	44.3045	0.256257	0.271274	0.944646	0.34484	0.713097
slr0036	aspC	aspartate aminotransferase	57.7593	0.240078	0.254336	0.943939	0.345201	0.713195
sll0088	sll0088	hypothetical protein	498.439	-0.133991	0.14202	-0.943464	0.345443	0.713355
slr0302_5'UTR	slr0302	5'UTR of unknown protein	72.3936	-0.233487	0.247624	-0.942911	0.345726	0.713445
sml0001_3'UTR	psbI	3'UTR of photosystem II reaction center PsbI protein	131.336	0.203728	0.216104	0.942733	0.345818	0.713445
sll0254_5'UTR	sll0254	5'UTR of probable phytoene dehydrogenase Rieske iron-sul fur component	36.8011	0.335053	0.35572	0.9419	0.346244	0.713642
sll0535	clpX	ATP-dependent Clp protease ATPase subunit	1036.31	0.0986646	0.104748	0.941925	0.346231	0.713642
slr1874	ddl	D-alanine--D-alanine ligase	68.3738	0.224238	0.238163	0.941532	0.346432	0.713691
ncr0890	ncr0890	ncr0890	194.006	-0.226302	0.240634	-0.94044	0.346992	0.714292
slr0408-as2	slr0408-as2	asRNA	51.3922	-0.279738	0.297493	-0.940317	0.347055	0.714292
ssl2380	ssl2380	unknown protein	231.654	0.465758	0.495816	0.939376	0.347538	0.714603
ssr2201	ssr2201	unknown protein	44.3306	-0.274637	0.292308	-0.939545	0.347451	0.714603
sll0563	sll0563	unknown protein	69.9103	0.204455	0.217758	0.938907	0.347778	0.714758
sll1104	gtrC	periplasmic substrate-binding protein of a TRAP -type permease that mediates sodium-dependent glutamate t ransport GtrC	96.1597	0.204434	0.21824	0.93674	0.348892	0.715438
sll1354	recJ	single-strand-DNA-specific exonuclease RecJ	775.656	0.130225	0.138845	0.937916	0.348287	0.715438
slr0770-as	slr0770-as	asRNA	17.9225	-0.367585	0.392333	-0.93692	0.3488	0.715438
slr1462-as	slr1462-as	asRNA	33.8633	-0.277525	0.296397	-0.93633	0.349103	0.715438
ssl0564	ssl0564	transcriptional regulator	62.1412	0.223013	0.238099	0.936642	0.348943	0.715438
ssr0757	ssr0757	hypothetical protein	23.7902	-0.326731	0.348823	-0.936666	0.348931	0.715438
sll1284	sll1284	esterase	184.619	0.170251	0.181957	0.935665	0.349446	0.7158
sll0553	sll0553	hypothetical protein	306.375	0.125427	0.134162	0.934897	0.349841	0.715931
slr0679-as	slr0679-as	asRNA	28.7783	-0.345805	0.369814	-0.935077	0.349748	0.715931
sll0779-as	sll0779-as	asRNA	31.3504	-0.307105	0.32924	-0.932768	0.35094	0.71682
sll1180	hlyB	toxin secretion ABC transporter ATP-binding pro tein	2409.31	-0.0874278	0.0937106	-0.932955	0.350843	0.71682
slr0953-as	slr0953-as	asRNA	62.3201	-0.217098	0.232631	-0.93323	0.350701	0.71682
ssl0769-as	ssl0769-as	asRNA	32.309	0.263026	0.28184	0.933246	0.350693	0.71682
sll1321-as	sll1321-as	asRNA	163.07	0.178462	0.192043	0.929285	0.352741	0.719479
sll1929	comE	competence protein ComE	483.07	-0.143041	0.153886	-0.929529	0.352615	0.719479
slr0436	ccmO	carbon dioxide concentrating mechanism protein CcmO	1341.52	0.122008	0.131226	0.929756	0.352497	0.719479
sll1091	chlP	geranylgeranyl hydrogenase	7092.75	-0.101406	0.109181	-0.928787	0.353	0.719666
ssl1507	ssl1507	putative transposase [ISY508a: 1710788 - 171175 3]	26.6768	0.322499	0.347423	0.928258	0.353274	0.719885
sll1400	sll1400	hypothetical protein	42.4282	-0.245454	0.264842	-0.926792	0.354034	0.720415
sll1667	mom72	periplasmic protein; similar to mitochondrial o uter membrane 72K protein	200.478	0.134419	0.144964	0.927258	0.353793	0.720415
slr2098	hik21	two-component hybrid sensor and regulator	735.667	0.12511	0.134951	0.92708	0.353885	0.720415
sll0584	ycf36	hypothetical protein YCF36	184.761	0.171935	0.185821	0.925273	0.354824	0.72118
slr1508	slr1508	probable glycosyltransferase	326.554	0.202444	0.218833	0.925105	0.354912	0.72118
ssr2843	ssr2843	hypothetical protein	156.956	-0.150421	0.162551	-0.925379	0.354769	0.72118
sll0217-as	sll0217-as	asRNA	68.9529	-0.2156	0.233155	-0.924709	0.355117	0.721259
slr2005_5'UTR	slr2005	5'UTR of periplasmic protein; function unknown	114.024	-0.151219	0.163846	-0.922931	0.356043	0.7228
sll1511	sll1511	unknown protein	89.264	-0.205475	0.222862	-0.921983	0.356537	0.723265
smr0008	psbJ	photosystem II PsbJ protein	452.729	-0.220784	0.239501	-0.921849	0.356608	0.723265
sll1121-as3	sll1121-as3	asRNA	36.4037	0.377929	0.41029	0.921128	0.356984	0.723688
slr1076	slr1076	probable glycosyltransferase	114.484	0.191684	0.208516	0.919281	0.357949	0.725304
slr0779	slr0779	hypothetical protein	340.528	-0.170767	0.185828	-0.918954	0.35812	0.72531
ncl0200	ncl0200	ncl0200	133.775	0.214511	0.233738	0.91774	0.358755	0.725376
sll0947	lrtA	light repressed protein A homolog	2875.3	-0.140559	0.153103	-0.91807	0.358582	0.725376
slr1224	malK	ATP-binding protein of sugar ABC transporter	250.192	-0.112735	0.122809	-0.917966	0.358636	0.725376
ssr1736	rpl32	50S ribosomal protein L32	710.186	0.11895	0.129631	0.917608	0.358824	0.725376
6803t24	6803t24	tRNA	20.9479	0.329864	0.361369	0.912819	0.361338	0.727735
ncr0290	ncr0290	ncr0290	151.921	-0.264071	0.289104	-0.913412	0.361026	0.727735
sll0238	sll0238	unknown protein	122.962	-0.170934	0.187198	-0.91312	0.361179	0.727735
sll0761	sll0761	unknown protein	1047.31	0.103164	0.113017	0.912816	0.361339	0.727735
sll1789	rpoC2	RNA polymerase beta prime subunit	4827.13	0.0992629	0.10866	0.913522	0.360968	0.727735
slr0935	slr0935	hypothetical protein	646.809	-0.133505	0.146051	-0.914101	0.360664	0.727735
slr1490-as2	slr1490-as2	asRNA	62.411	0.225806	0.246885	0.91462	0.360391	0.727735
slr1659	slr1659	hypothetical protein	55.1776	0.259538	0.284092	0.913572	0.360942	0.727735
sll1294	pilJ	methyl-accepting chemotaxis protein	1025.24	0.119054	0.130572	0.911787	0.361881	0.728033
slr1245	slr1245	transcriptional regulator	35.4524	-0.254143	0.278894	-0.911253	0.362162	0.728033
slr1672	glpK	glycerol kinase	147.42	0.141475	0.155161	0.911792	0.361878	0.728033
slr1912_5'UTR	slr1912	5'UTR of putative PP2C-type protein phosphatase	46.9915	-0.295727	0.324517	-0.911283	0.362146	0.728033
sll0298	sll0298	hypothetical protein	687.306	0.185756	0.20397	0.910703	0.362452	0.728277
ncl0540	ncl0540	NsiR4; SyR12; ncl0540	26.5093	-0.342673	0.376888	-0.909217	0.363236	0.728341
ncr1630	ncr1630	ncr1630	93.7742	-0.196353	0.215814	-0.909823	0.362916	0.728341
sll0842-as	sll0842-as	asRNA	48.335	-0.269113	0.296206	-0.908532	0.363597	0.728341
sll1186	sll1186	hypothetical protein	243.233	0.144105	0.158326	0.91018	0.362727	0.728341
slr0120	slr0120	probable tRNA/rRNA methyltransferase	62.0278	-0.209391	0.230391	-0.908851	0.363429	0.728341
slr0600	slr0600	NADP-thioredoxin reductase	416.947	-0.141506	0.155774	-0.908405	0.363664	0.728341
ssl3719	ssl3719	hypothetical protein	22.64	0.326804	0.359526	0.908986	0.363357	0.728341
ncr1390	ncr1390	ncr1390	37.4953	0.231163	0.25459	0.907983	0.363887	0.728449
ncl0900	ncl0900	ncl0900	114.726	0.219844	0.242741	0.905672	0.365109	0.728531
sll1342	gap2	NAD(P)-dependent glyceraldehyde-3-phosphate deh ydrogenase	2931.82	-0.133283	0.14714	-0.905824	0.365029	0.728531
slr0076	slr0076	hypothetical protein	337.669	0.204114	0.225052	0.906965	0.364426	0.728531
slr0519	slr0519	hypothetical protein	389.994	-0.190967	0.210659	-0.906521	0.36466	0.728531
slr1364	bioB	biotin synthetase	543.347	0.108001	0.119166	0.906303	0.364775	0.728531
slr1943	dpm1	probable glycosyltransferase	265.711	0.125739	0.138782	0.906012	0.364929	0.728531
ssr1480	rbp2	putative RNA-binding protein	6819.26	-0.138568	0.152909	-0.906214	0.364822	0.728531
sll1098	fusB	elongation factor EF-G	7354.57	-0.131022	0.144741	-0.905217	0.365351	0.728676
sll0744	sll0744	hypothetical protein	60.0633	0.23824	0.263594	0.903817	0.366092	0.729145
slr1198	slr1198	antioxidant protein	3003.86	-0.156259	0.172837	-0.904083	0.365951	0.729145
slr2078	slr2078	hypothetical protein	214.483	-0.170301	0.188366	-0.9041	0.365942	0.729145
sll0614	sll0614	unknown protein	69.803	0.209543	0.232125	0.902715	0.366677	0.729973
slr1367-as	slr1367-as	asRNA	58.3944	-0.246286	0.272939	-0.902347	0.366872	0.730025
ncl1110	ncl1110	ncl1110	44.4451	0.430947	0.478038	0.901492	0.367327	0.730257
slr0144_5'UTR	slr0144	5'UTR of hypothetical protein	192.808	0.159386	0.176782	0.901592	0.367274	0.730257
sll1221	hoxF	diaphorase subunit of the bidirectional hydroge nase	277.131	0.140995	0.156555	0.90061	0.367796	0.730307
sll1472	sll1472	unknown protein	195.217	-0.157755	0.175209	-0.900385	0.367915	0.730307
slr0477_5'UTR	purN	5'UTR of phosphoribosylglycinamide formyltransferase	30.4198	0.308479	0.342809	0.899854	0.368198	0.730307
slr0600-as	slr0600-as	asRNA	20.6479	0.314261	0.348979	0.900514	0.367847	0.730307
slr1174	slr1174	hypothetical protein	534.963	-0.111495	0.123885	-0.899985	0.368128	0.730307
sll0711	sll0711	isopentenyl monophosphate kinase	278.085	0.152379	0.169451	0.899253	0.368518	0.730606
ssl3436	rpl29	50S ribosomal protein L29	217.846	-0.227826	0.253479	-0.898795	0.368762	0.730754
ncr1300	ncr1300	ncr1300	18.8841	-0.304474	0.34019	-0.895012	0.370781	0.731367
sll0800	sll0800	hypothetical protein	93.8966	0.16405	0.183435	0.894323	0.371149	0.731367
sll0891	citH	malate dehydrogenase	2227.7	-0.173487	0.193861	-0.894905	0.370838	0.731367
sll1036	sll1036	hypothetical protein	274.369	0.122886	0.137483	0.893833	0.371411	0.731367
sll1498_5'UTR	carA	5'UTR of carbamoyl-phosphate synthase small chain	145.342	-0.205269	0.229382	-0.894877	0.370853	0.731367
sll1545	gst1	glutathione S-transferase	198.152	-0.13755	0.153354	-0.896945	0.369748	0.731367
slr0244-as	slr0244-as	asRNA	105.319	-0.194291	0.217278	-0.894206	0.371212	0.731367
slr0713_5'UTR	tgt	5'UTR of tRNA-guanine transglycosylase	35.5987	0.351241	0.392892	0.893987	0.371329	0.731367
slr0872	slr0872	hypothetical protein	106.277	0.165414	0.185073	0.893775	0.371442	0.731367
slr1030_5'UTR	chlI	5'UTR of magnesium protoporphyrin IX chelatase subunit I	86.4304	-0.232764	0.260312	-0.894173	0.371229	0.731367
slr1811	slr1811	hypothetical protein	120.531	0.190608	0.213153	0.894233	0.371197	0.731367
ssl0563_5'UTR	psaC	5'UTR of photosystem I subunit VII	20.2764	-0.37366	0.41728	-0.895468	0.370537	0.731367
ssl2471	ssl2471	hypothetical protein	22.0181	-0.318452	0.355546	-0.895671	0.370428	0.731367
ssr0759	ssr0759	unknown protein	89.6738	0.256989	0.286318	0.897567	0.369416	0.731367
sll1070-as	sll1070-as	asRNA	288.65	-0.164562	0.184553	-0.891679	0.372565	0.732242
sll1172	thrC	threonine synthase	938.225	-0.121586	0.136293	-0.892093	0.372343	0.732242
sll1223	hoxU	diaphorase subunit of the bidirectional hydroge nase	103.438	0.165407	0.185488	0.891739	0.372533	0.732242
sll1272-as	sll1272-as	asRNA	51.4716	0.235054	0.26335	0.892555	0.372096	0.732242
ncl0260	ncl0260	ncl0260	178.49	-0.153691	0.172446	-0.891243	0.372799	0.732368
slr1418	pyrD	dihydroorotate dehydrogenase	132.723	-0.151662	0.170255	-0.890794	0.37304	0.732508
sll1540-as	sll1540-as	asRNA	405.005	0.230621	0.259154	0.889898	0.373521	0.732528
sll1941-as	sll1941-as	asRNA	67.79	0.221693	0.249013	0.890284	0.373313	0.732528
slr2094	fbpI	fructose-1; 6-/sedoheptulose-1; 7-bisphosphatase	1723.01	0.12312	0.138364	0.889827	0.373559	0.732528
slr2080	slr2080	hypothetical protein	124.429	-0.166206	0.186902	-0.889268	0.373859	0.732784
ncr0740	ncr0740	ncr0740	18.0149	0.327902	0.369167	0.888223	0.374421	0.733054
slr2057	apqZ	water channel protein	276.018	-0.184404	0.207585	-0.888333	0.374362	0.733054
ssl1923	ssl1923	hypothetical protein	61.6013	0.364424	0.410357	0.888065	0.374506	0.733054
sll1671	sll1671	hypothetical protein	20.4933	-0.346485	0.390998	-0.886155	0.375534	0.734349
sll1852	ndkR	nucleoside diphosphate kinase	487.999	-0.200672	0.226564	-0.885717	0.37577	0.734349
slr0827	alr	alanine racemase	850.049	0.154598	0.174574	0.885573	0.375848	0.734349
slr5124	slr5124	hypothetical protein	125.863	0.198448	0.22405	0.885734	0.375761	0.734349
slr0442-as	slr0442-as	asRNA	19.9872	0.374596	0.423271	0.885003	0.376155	0.734617
slr0662-as2	slr0662-as2	asRNA	28.0332	0.3203	0.362244	0.88421	0.376583	0.73512
slr1205_5'UTR	slr1205	5'UTR of similar to chlorobenzene dioxygenase; ferredoxi n component	76.229	0.180841	0.204605	0.883857	0.376774	0.73516
sll0295	sll0295	hypothetical protein	55.4372	-0.211361	0.239862	-0.88118	0.37822	0.737061
sll1023	sucC	succinyl-CoA synthetase beta chain	282.251	0.152715	0.173317	0.881134	0.378245	0.737061
sll1814_5'UTR	secY	5'UTR of preprotein translocase SecY subunit	45.4092	0.310541	0.352444	0.881107	0.37826	0.737061
sll1424-as	sll1424-as	asRNA	17.1016	0.410813	0.466915	0.879845	0.378943	0.737726
slr0907-as	slr0907-as	asRNA	85.7028	-0.171219	0.194574	-0.87997	0.378876	0.737726
sll1277-as	sll1277-as	asRNA	34.0245	-0.288274	0.32807	-0.878695	0.379566	0.738453
slr0552	slr0552	hypothetical protein	744.269	0.110248	0.125493	0.878518	0.379663	0.738453
ssl3389	ssl3389	hypothetical protein	171.581	-0.160451	0.182702	-0.878211	0.379829	0.738453
sll1670	hrcA	heat-inducible transcription repressor HrcA hom olog	410.588	0.102233	0.116499	0.877536	0.380195	0.738831
slr1847	slr1847	hypothetical protein	350.301	-0.161988	0.184716	-0.876957	0.38051	0.73911
slr1492	fecB	iron(III) dicitrate transport system substrate- binding protein	31.6089	-0.2697	0.307986	-0.875687	0.3812	0.740118
sll1028-as	sll1028-as	asRNA	28.3333	0.293457	0.335245	0.875351	0.381383	0.74014
sll1556_5'UTR	sll1556	5'UTR of isopentenyl-dephosphate delta-isomerase	28.2419	-0.319695	0.36592	-0.873672	0.382297	0.740582
slr0401	slr0401	periplasmic polyamine-binding protein of ABC tr ansporter	720.515	-0.130121	0.148934	-0.873679	0.382293	0.740582
slr1425	slr1425	hypothetical protein	448.009	-0.171184	0.195845	-0.874078	0.382076	0.740582
slr2079	slr2079	putative glutaminase	260.29	-0.169148	0.193442	-0.874413	0.381894	0.740582
sll0223-as	sll0223-as	asRNA	108.64	-0.249048	0.285465	-0.872429	0.382974	0.740688
slr1880	slr1880	hypothetical protein	133.235	-0.144844	0.165951	-0.872811	0.382766	0.740688
slr1929	pilA6	type 4 pilin-like protein	675.637	-0.118887	0.136241	-0.872618	0.382871	0.740688
slr2100	slr2100	two-component response regulator	153.586	0.139332	0.159727	0.872313	0.383038	0.740688
ncr0700	ncr0700	ncr0700; DsiR1	165602	0.528549	0.608186	0.869059	0.384815	0.741265
sll0522	ndhE	NADH dehydrogenase subunit 4L	810.243	0.129407	0.148738	0.870034	0.384282	0.741265
slr0061	slr0061	unknown protein	45.426	-0.257158	0.295199	-0.871133	0.383681	0.741265
slr0264	slr0264	hypothetical protein	367.508	0.129243	0.148611	0.869679	0.384476	0.741265
slr0299	slr0299	hypothetical protein	135.65	0.170299	0.195985	0.868938	0.384881	0.741265
slr0316	slr0316	hypothetical protein	179.61	-0.155736	0.178939	-0.870328	0.384121	0.741265
slr1146_5'UTR	slr1146	5'UTR of hypothetical protein	22.5602	-0.501063	0.576548	-0.869075	0.384806	0.741265
slr1753	slr1753	hypothetical protein	762.221	-0.0982188	0.113031	-0.868952	0.384873	0.741265
ssr1604-as	ssr1604-as	asRNA	33.7238	-0.260791	0.299517	-0.870704	0.383916	0.741265
ncr1460	ncr1460	ncr1460	226.796	-0.209717	0.242069	-0.866351	0.386298	0.742669
sll0750-as	sll0750-as	asRNA	56.9288	-0.220652	0.254635	-0.866542	0.386193	0.742669
sll1110-as	sll1110-as	asRNA	87.2012	0.20558	0.237208	0.866669	0.386123	0.742669
ssr2799	rpl27	50S ribosomal protein L27	2923.34	0.168028	0.193832	0.866876	0.38601	0.742669
sll1127-as2	sll1127-as2	asRNA	156.576	0.283233	0.327533	0.864745	0.387179	0.743713
slr0118_5'UTR	thiC	5'UTR of thiamine biosynthesis protein ThiC	72.3945	-0.232269	0.268602	-0.864732	0.387186	0.743713
sll1358	sll1358	putative oxalate decarboxylase; periplasmic pro tein	308.212	0.128616	0.148799	0.864361	0.38739	0.743774
sll1072	sll1072	hypothetical protein	263.646	0.131467	0.152333	0.863023	0.388125	0.744854
slr1045	ycf63	hypothetical protein YCF63	439.742	0.1001	0.116073	0.86239	0.388473	0.744975
ssr1398	rpl33	50S ribosomal protein L33	299.101	0.122742	0.142346	0.862282	0.388532	0.744975
slr1416	morR	similar to MorR protein	569.092	-0.0999261	0.115942	-0.861862	0.388763	0.745086
slr1078	galE	similar to UDP-glucose 4-epimerase	106.732	-0.166441	0.193324	-0.860942	0.38927	0.745727
sll2012	sigD	group2 RNA polymerase sigma factor SigD	248.117	-0.134563	0.156416	-0.860292	0.389628	0.746081
sll0621	ccdA	putative c-type cytochrome biogenesis protein C cdA	319.084	-0.119075	0.13874	-0.858259	0.390749	0.746329
sll0821	cph2	phytochrome-like protein	717.82	0.0871311	0.101604	0.857557	0.391137	0.746329
sll0899-as	sll0899-as	asRNA	22.8671	-0.328916	0.383552	-0.857552	0.39114	0.746329
sll1319	sll1319	hypothetical protein	32.0405	-0.251727	0.293419	-0.85791	0.390942	0.746329
sll1407	sll1407	probable methyltransferase	19.6959	-0.373346	0.434562	-0.859131	0.390268	0.746329
sll1739-as	sll1739-as	asRNA	422.583	-0.273369	0.318242	-0.858997	0.390342	0.746329
slr0923	ycf65	hypothetical protein YCF65	1210.96	-0.0921812	0.107284	-0.859223	0.390218	0.746329
slr0955	slr0955	probable tRNA/rRNA methyltransferase	187.244	-0.145624	0.169594	-0.858666	0.390525	0.746329
6803t39	6803t39	tRNA	255.315	-0.19047	0.223109	-0.853709	0.393266	0.746723
ncr1250	ncr1250	ncr1250	17.7613	0.328269	0.383184	0.856689	0.391617	0.746723
sll0101	sll0101	unknown protein	21.7748	0.307742	0.360277	0.854181	0.393005	0.746723
sll0541-as3	sll0541-as3	asRNA	62.1254	0.256329	0.30018	0.853919	0.39315	0.746723
sll0676	sll0676	hypothetical protein	140.862	-0.149607	0.174776	-0.855988	0.392004	0.746723
sll1092	sll1092	hypothetical protein	106.535	0.152943	0.178785	0.855457	0.392298	0.746723
sll1317	petA	apocytochrome f; component of cytochrome b6/f complex	2497.44	-0.0942955	0.110435	-0.853859	0.393183	0.746723
sll1995	sll1995	hypothetical protein	286.685	0.214076	0.250458	0.854738	0.392696	0.746723
slr0056-as2	slr0056-as2	asRNA	20.5746	-0.330859	0.387394	-0.854064	0.39307	0.746723
slr0402	slr0402	hypothetical protein	121.367	-0.142623	0.166729	-0.855419	0.392319	0.746723
slr2049	ycf58	hypothetical protein YCF58	168.643	0.177097	0.207102	0.855122	0.392483	0.746723
ssr1951	ssr1951	hypothetical protein	127.222	0.202203	0.23693	0.853429	0.393422	0.746723
6803t08	6803t08	tRNA	101.115	-0.183418	0.215041	-0.852942	0.393691	0.746907
sll0683	pstB	phosphate transport ATP-binding protein PstB ho molog	144.854	0.135768	0.159277	0.852402	0.393991	0.747147
slr0698	slr0698	hypothetical protein	48.7936	-0.198954	0.23365	-0.851505	0.394489	0.747435
slr2116	spsA	probable glycosyltransferase	68.4895	0.190651	0.223868	0.85162	0.394425	0.747435
sll0412	sll0412	hypothetical protein	241.046	0.132655	0.155954	0.850603	0.39499	0.748056
slr0317	slr0317	hypothetical protein	85.5854	-0.197338	0.232498	-0.848775	0.396006	0.749639
slr1862	slr1862	unknown protein	39.1897	-0.220761	0.260186	-0.848475	0.396174	0.749639
sll0107-as	sll0107-as	asRNA	75.6568	-0.196162	0.232335	-0.844306	0.398498	0.749822
sll0716	lepB	leader peptidase I (signal peptidase I)	328.897	-0.135613	0.160654	-0.844135	0.398594	0.749822
slr0421	slr0421	unknown protein	175.657	-0.146585	0.173598	-0.844393	0.39845	0.749822
slr0476_5'UTR	slr0476	5'UTR of unknown protein	149.811	-0.239483	0.283091	-0.845958	0.397576	0.749822
slr0553	slr0553	hypothetical protein	320.199	0.121776	0.143906	0.846218	0.397431	0.749822
slr0554	slr0554	hypothetical protein	653.24	-0.147216	0.174341	-0.844415	0.398438	0.749822
slr1187	slr1187	unknown protein	1059.63	-0.124487	0.147055	-0.846535	0.397254	0.749822
slr1290-as	slr1290-as	asRNA	126.585	-0.16442	0.194823	-0.843943	0.398701	0.749822
slr1488	slr1488	multidrug resistance family ABC transporter	75.9616	0.20546	0.242857	0.846016	0.397544	0.749822
slr1805	hik16	two-component sensor histidine kinase	429.512	0.139516	0.164711	0.847037	0.396975	0.749822
slr1910	amiA	probable N-acetylmuramoyl-L-alanine amidase	197.006	-0.129826	0.153768	-0.844297	0.398504	0.749822
slr5093	slr5093	hypothetical protein	43.2803	0.234244	0.277051	0.845493	0.397836	0.749822
ssl1255-as	ssl1255-as	asRNA	62.3768	-0.214982	0.253881	-0.846785	0.397115	0.749822
ssl2971	ssl2971	hypothetical protein	218.865	-0.114094	0.134571	-0.847835	0.39653	0.749822
slr0888_5'UTR	slr0888	5'UTR of hypothetical protein	45.8443	0.288108	0.341863	0.842761	0.399362	0.750738
sll1488	sll1488	hypothetical protein	323.988	-0.130497	0.154924	-0.84233	0.399603	0.750865
slr1940	slr1940	periplasmic protein; function unknown	661.63	-0.113592	0.134914	-0.841955	0.399813	0.750933
sll1062	sll1062	unknown protein	42.1576	-0.267285	0.317621	-0.841524	0.400054	0.750995
slr1028-as9	slr1028-as9	asRNA	47.6028	0.237111	0.281847	0.841274	0.400194	0.750995
slr0347	slr0347	probable permease protein of ABC transporter	66.1174	0.175179	0.208344	0.840815	0.400451	0.751151
sll0182-as	sll0182-as	asRNA	19.2242	-0.331768	0.394936	-0.840054	0.400878	0.751528
sll1899	ctaB	cytochrome c oxidase folding protein	542.009	0.154629	0.184149	0.839695	0.40108	0.751528
slr0095	slr0095	O-methyltransferase	109.045	-0.172088	0.204983	-0.839525	0.401175	0.751528
slr0213-as	slr0213-as	asRNA	667.666	-0.185729	0.22136	-0.839033	0.401451	0.751719
slr0086	slr0086	similar to DnaK protein	144.523	0.1277	0.152369	0.838097	0.401976	0.751831
slr1094	slr1094	hypothetical protein	347.83	-0.138195	0.16486	-0.83826	0.401885	0.751831
slr1188	im30	hypothetical protein	239.636	0.179753	0.214503	0.837996	0.402033	0.751831
sll0267-as2	sll0267-as2	asRNA	19.0562	-0.394861	0.47187	-0.8368	0.402705	0.752187
sll0623_5'UTR	sll0623	5'UTR of unknown protein	327.926	-0.1985	0.237322	-0.836418	0.40292	0.752187
sll0873-as	sll0873-as	asRNA	19.6274	-0.372612	0.44503	-0.837274	0.402439	0.752187
slr1330_5'UTR	atpE	5'UTR of ATP synthase epsilon chain of CF(1)	172.404	-0.188739	0.225635	-0.836476	0.402887	0.752187
slr2115	slr2115	unknown protein	202.379	-0.13968	0.167321	-0.834802	0.403829	0.753559
sll0154	sll0154	hypothetical protein	1017.94	-0.120099	0.144306	-0.832248	0.405269	0.753584
sll0474	hik28	two-component hybrid sensor and regulator	75.6733	-0.168275	0.202741	-0.830001	0.406538	0.753584
sll0502	argS	arginyl-tRNA-synthetase	353.17	-0.119213	0.143133	-0.832879	0.404913	0.753584
sll0617_3'UTR	vipp1	3'UTR of plasma membrane protein essential for thylakoid formation	62.987	0.178756	0.214334	0.834007	0.404277	0.753584
sll1123	sll1123	hypothetical protein	303.952	0.165366	0.199426	0.829212	0.406984	0.753584
sll1475	hik32; ccaS	a part of phytochrome-like sensor histidine kin ase gene (disrupted by insertion of IS)	103.958	0.144738	0.173997	0.83184	0.405499	0.753584
sll1878	sll1878	iron(III)-transport ATP-binding protein	1444.31	-0.111789	0.134812	-0.829222	0.406979	0.753584
sll1915_5'UTR	sll1915	5'UTR of hypothetical protein	271.02	-0.221828	0.266962	-0.830936	0.40601	0.753584
slr0661	proC	pyrroline-5-carboxylate reductase	525.367	-0.100118	0.120059	-0.833912	0.404331	0.753584
slr0801	slr0801	hypothetical protein	253.516	-0.140412	0.168706	-0.832286	0.405248	0.753584
slr0937	slr0937	unknown protein	442.38	0.134661	0.16215	0.830471	0.406272	0.753584
slr1065	slr1065	probable glycosyltransferase	206.022	-0.164049	0.197761	-0.829536	0.406801	0.753584
slr1583_5'UTR	slr1583	5'UTR of hypothetical protein	42.1646	-0.328119	0.394757	-0.831191	0.405865	0.753584
slr1809	slr1809	unknown protein	327.676	0.136136	0.163537	0.832445	0.405158	0.753584
slr1942-as	slr1942-as	asRNA	52.4924	0.259805	0.312866	0.830404	0.40631	0.753584
slr2052	slr2052	hypothetical protein	1084.97	-0.174792	0.209825	-0.833035	0.404825	0.753584
slr8021	slr8021	hypothetical protein	26.3131	0.290156	0.348495	0.832596	0.405073	0.753584
ssr2899	ssr2899	putative transposase [ISY523m(partial copy): 14 83390 - 1484062]	38.9472	0.264027	0.318056	0.830129	0.406466	0.753584
sll1885	sll1885	unknown protein	658.024	0.0829613	0.100131	0.828524	0.407374	0.753982
ncl1530	ncl1530	ncl1530	21.3593	-0.361401	0.436658	-0.827651	0.407868	0.754267
sll1322	atpI	ATP synthase A chain of CF(0)	3651.64	-0.157387	0.190266	-0.827194	0.408127	0.754267
slr0361	slr0361	probable ribosomal large subunit pseudouridine synthase B	83.9074	0.174089	0.210502	0.827019	0.408227	0.754267
ssl0546	minE	septum site-determining protein MinE	208.974	-0.161204	0.194842	-0.827354	0.408037	0.754267
ncr0860	ncr0860	ncr0860	53.2767	0.234992	0.286001	0.821647	0.411278	0.754676
sll0384	sll0384	unknown protein	52.6524	-0.218961	0.266064	-0.822964	0.410529	0.754676
sll0396	sll0396	two-component response regulator OmpR subfamily	134.868	-0.157986	0.191399	-0.82543	0.409127	0.754676
sll1002_5'UTR	ycf22	5'UTR of hypothetical protein YCF22	32.5498	0.250256	0.304134	0.822849	0.410594	0.754676
sll1260	rps2	30S ribosomal protein S2	1800.26	0.0958714	0.11637	0.823849	0.410025	0.754676
sll1305	sll1305	probable hydrolase	84.9192	0.176665	0.215319	0.820479	0.411943	0.754676
sll1608	sll1608	hypothetical protein	701.614	0.0882543	0.107469	0.821205	0.41153	0.754676
sll1806	rpl14	50S ribosomal protein L14	636.65	-0.136201	0.165807	-0.821441	0.411395	0.754676
sll1946	sll1946	hypothetical protein	366.432	-0.10109	0.122498	-0.825243	0.409234	0.754676
slr0032	ilvE	probable branched-chain amino acid aminotransfe rase	1590.32	-0.116306	0.141473	-0.822106	0.411017	0.754676
slr0195	slr0195	hypothetical protein	102.015	0.167336	0.203472	0.822403	0.410848	0.754676
slr0483	slr0483	hypothetical protein	2212.01	-0.107106	0.130319	-0.821872	0.41115	0.754676
slr0535-as	slr0535-as	asRNA	77.1895	-0.183312	0.223361	-0.820698	0.411819	0.754676
slr1275	pilN	hypothetical protein	314.706	0.150531	0.182227	0.826067	0.408766	0.754676
slr1291	ndhD2	NADH dehydrogenase subunit 4	1454.71	0.150298	0.182599	0.823102	0.41045	0.754676
slr1563	slr1563	hypothetical protein	677.538	-0.109818	0.133549	-0.822305	0.410904	0.754676
slr1658	slr1658	unknown protein	98.483	0.174299	0.212345	0.820832	0.411742	0.754676
slr2032_5'UTR	ycf23	5'UTR of hypothetical protein YCF23	55.687	-0.266807	0.325031	-0.820865	0.411723	0.754676
slr8029	slr8029	resolvase	102.201	0.280052	0.339936	0.823835	0.410033	0.754676
ssr2848-as2	ssr2848-as2	asRNA	66.9147	-0.210763	0.256776	-0.820805	0.411757	0.754676
6803t15	6803t15	tRNA	121.005	-0.170247	0.207858	-0.819056	0.412754	0.754798
sll0743	sll0743	hypothetical protein	31.1531	0.277233	0.338953	0.81791	0.413409	0.754798
sll1219	sll1219	hypothetical protein	330.057	-0.160262	0.195842	-0.818323	0.413172	0.754798
sll1236	sll1236	unknown protein	78.426	-0.174469	0.213214	-0.818282	0.413196	0.754798
sll1957	arsA	transcriptional regulator	108.647	-0.161558	0.197143	-0.819499	0.412502	0.754798
slr0897	slr0897	probable endoglucanase	320.33	0.113051	0.138169	0.818208	0.413238	0.754798
slr1409	slr1409	periplasmic WD-repeat protein	193.043	0.111747	0.136359	0.819507	0.412497	0.754798
slr1881	natE	ATP-binding subunit of the ABC-type Nat permeas e for neutral amino acids	297.805	-0.12711	0.155301	-0.818473	0.413087	0.754798
ncr1280	ncr1280	ncr1280	495.001	-0.144937	0.177436	-0.81684	0.41402	0.75501
slr1097	slr1097	hypothetical protein	358.945	-0.12601	0.154175	-0.817319	0.413746	0.75501
slr1911	slr1911	hypothetical protein	143.292	0.14285	0.174937	0.816577	0.41417	0.75501
ssl2507	ssl2507	unknown protein	74.7286	-0.166939	0.204461	-0.816483	0.414224	0.75501
sll0766	radC	DNA repair protein RadC	147.319	0.168437	0.206642	0.815118	0.415005	0.756086
slr5038	slr5038	chromate transporter	428.622	-0.101958	0.125127	-0.814839	0.415165	0.756086
sll1189_5'UTR	glcE	5'UTR of glycolate oxidase subunit GlcE	85.1048	-0.21239	0.260841	-0.814251	0.415501	0.75638
sll1051	cpcF	phycocyanin alpha-subunit phycocyanobilin lyase	40.8767	0.253862	0.312079	0.813456	0.415957	0.75689
slr1944	slr1944	periplasmic protein; function unknown	338.63	-0.113131	0.13924	-0.812491	0.41651	0.757578
slr2048	slr2048	periplasmic protein; function unknown	203.643	0.140978	0.173655	0.81183	0.416889	0.757948
6803t22	6803t22	tRNA	165.279	0.194069	0.239279	0.811056	0.417334	0.758437
sll1086	sll1086	unknown protein	494.135	0.151322	0.186655	0.810707	0.417534	0.758481
sll1496-as2	sll1496-as2	asRNA	80.7335	0.15926	0.196695	0.809681	0.418124	0.75903
slr0734	slr0734	hypothetical protein	74.0326	0.167653	0.207402	0.808348	0.41889	0.75903
slr1272	slr1272	probable porin	1268.05	-0.0934031	0.115527	-0.808496	0.418805	0.75903
slr1311-as	slr1311-as	asRNA	76.4921	-0.201077	0.248635	-0.808725	0.418673	0.75903
slr1865	slr1865	unknown protein	187.648	-0.127033	0.157051	-0.808864	0.418593	0.75903
slr2114	spsC	perosamine synthetase	32.9319	0.259644	0.321166	0.808443	0.418835	0.75903
slr0668	slr0668	unknown protein	75.7578	-0.187664	0.232313	-0.807807	0.419202	0.759276
sll1849	sll1849	probable dioxygenase Rieske iron-sulfur compone nt	69.8716	-0.213313	0.264211	-0.80736	0.419459	0.759424
slr1534-as	slr1534-as	asRNA	115.211	0.167583	0.207662	0.806998	0.419668	0.759482
slr1577	slr1577	hypothetical protein	134.432	0.16917	0.210052	0.805372	0.420605	0.76086
sll1686	sll1686	hypothetical protein	243.412	0.116418	0.144817	0.803897	0.421456	0.761806
slr0363	slr0363	hypothetical protein	63.9502	-0.18593	0.231354	-0.803661	0.421593	0.761806
slr0681	slr0681	probable sodium/calcium exchanger protein	396.172	0.106659	0.132759	0.803403	0.421742	0.761806
ssl3379	clpS	hypothetical protein	76.0322	0.196261	0.244335	0.803244	0.421834	0.761806
slr0544	slr0544	ATP-binding protein of ABC transporter	252.367	0.108173	0.135033	0.801089	0.42308	0.763738
sll0928	apcD	allophycocyanin-B	5429.81	-0.127642	0.159449	-0.800522	0.423408	0.76401
ncl1330	ncl1330	ncl1330	75.7657	0.192657	0.240939	0.799609	0.423937	0.764326
sll1447	sll1447	hypothetical protein	33.0723	0.247184	0.309026	0.799883	0.423778	0.764326
slr1461	slr1461	hypothetical protein	908.046	-0.151731	0.189932	-0.798869	0.424366	0.764483
slr2008	slr2008	hypothetical protein	65.0394	0.221116	0.276793	0.798848	0.424379	0.764483
sll0860-as	sll0860-as	asRNA	51.6619	0.199509	0.250108	0.79769	0.42505	0.765258
slr1170	slr1170	hypothetical protein	275.553	-0.11702	0.146734	-0.797496	0.425163	0.765258
sll0237	sll0237	unknown protein	80.2216	0.157572	0.198073	0.795523	0.426309	0.766559
sll1538	bgl	similar to beta-hexosaminidase a precursor	218.897	0.106202	0.133525	0.795369	0.426399	0.766559
slr1718-as	slr1718-as	asRNA	20.1713	0.303754	0.381919	0.795336	0.426418	0.766559
slr0804-as	slr0804-as	asRNA	20.8224	-0.29578	0.37212	-0.79485	0.426701	0.766747
slr0194	rpiA	ribose 5-phosphate isomerase	319.227	-0.131227	0.165364	-0.793567	0.427447	0.767769
slr1808_5'UTR	hemA	5'UTR of transfer RNA-Gln reductase	167.458	-0.169034	0.213302	-0.792464	0.42809	0.768604
sll0793	sll0793	hypothetical protein	45.29	-0.211187	0.266701	-0.79185	0.428448	0.768928
sll0513	sll0513	hypothetical protein	261.299	-0.15492	0.19586	-0.790974	0.428959	0.769205
slr7005	slr7005	hypothetical protein	111.283	0.217541	0.274959	0.791176	0.428841	0.769205
ssl3410	ssl3410	unknown protein	58.9275	0.196222	0.248275	0.790341	0.429329	0.769548
sll0209-as2	sll0209-as2	asRNA	20.1811	0.339152	0.429487	0.789668	0.429722	0.769933
slr0728	slr0728	hypothetical protein	519.373	-0.107186	0.136069	-0.787733	0.430853	0.77164
sll1830	sll1830	unknown protein	296.166	-0.117789	0.150005	-0.785234	0.432316	0.773398
slr0541-as	slr0541-as	asRNA	43.0305	-0.239565	0.304923	-0.78566	0.432067	0.773398
slr0543	trpB	tryptophan synthase beta subunit	800.794	0.160969	0.20526	0.784222	0.43291	0.773398
slr1171	gpx1	glutathione peroxidase-like NADPH peroxidase; gl utathione peroxidase	582.711	-0.0933394	0.118968	-0.784576	0.432702	0.773398
slr1277	pilQ	pilus assembly protein homologous to general se cretion pathway protein D	2218.5	-0.0805858	0.102692	-0.784731	0.432611	0.773398
slr1776	slr1776	high affinity sulfate transporter	61.2966	0.219694	0.280044	0.784497	0.432749	0.773398
slr0844	ndhF1	NADH dehydrogenase subunit 5	1484.28	0.0756083	0.0964496	0.783916	0.433089	0.7734
sll1222	sll1222	hypothetical protein	114.834	-0.138588	0.177066	-0.782689	0.43381	0.774263
sll1575	spkA	a part of spkA: serine/threonine protein kinase ; regulates cellular motility ( disrupted by frameshift m utation)	862.583	0.0782809	0.100042	0.782481	0.433932	0.774263
ncl1410	ncl1410	ncl1410	264.769	-0.1147	0.146862	-0.781006	0.434799	0.77453
sll0397	sll0397	hypothetical protein	184.324	-0.132437	0.169526	-0.781221	0.434672	0.77453
slr1667-as	slr1667-as	asRNA	33.6137	0.260301	0.332901	0.781917	0.434264	0.77453
slr1771	slr1771	unknown protein	468.893	0.145748	0.186492	0.781527	0.434493	0.77453
sll1631	sll1631	putative cytidine and deoxycytidylate deaminase	95.292	-0.13642	0.174964	-0.779706	0.435564	0.775573
sll1672	hik12	two-component hybrid sensor and regulator	319.955	-0.0970958	0.124953	-0.777059	0.437124	0.77643
slr0115	rpaA; ycf27	response regulator for energy transfer from phy cobilisomes to photosystems	526.117	-0.115225	0.14827	-0.777129	0.437083	0.77643
slr0557-as	slr0557-as	asRNA	31.2156	-0.24002	0.308837	-0.777174	0.437056	0.77643
slr1595	nhaS4	Na+/H+ antiporter	206.472	-0.12547	0.16139	-0.777436	0.436901	0.77643
slr2121	slr2121	hypothetical protein	60.8689	0.187123	0.240373	0.778469	0.436293	0.77643
ssl1577	ssl1577	hypothetical protein	140.993	0.169747	0.21831	0.77755	0.436834	0.77643
sll1503-as	sll1503-as	asRNA	22.6071	-0.286212	0.368652	-0.776374	0.437528	0.776828
sll1933	dnaJ2	DnaJ protein; heat shock protein 40; molecular chaperone	153.193	-0.140536	0.181124	-0.77591	0.437802	0.776995
slr0226	slr0226	unknown protein	1645.16	-0.153126	0.198045	-0.77319	0.43941	0.779208
slr1933	rfbC	dTDP-4-dehydrorhamnose 3; 5-epimerase	57.8063	-0.169314	0.218912	-0.773435	0.439265	0.779208
sll0802	sll0802	hypothetical protein	134.419	0.185296	0.24011	0.771714	0.440284	0.779764
sll2010	murD	UDP-N-acetylmuramoylalanine--D-glutamate ligase	375.74	-0.0959291	0.124483	-0.770619	0.440933	0.779764
slr0417_5'UTR	gyrA	5'UTR of DNA gyrase subunit A	177.978	-0.191525	0.248752	-0.769942	0.441334	0.779764
slr0518	abfB	similar to alpha-L-arabinofuranosidase B	261.413	-0.128959	0.167225	-0.771168	0.440607	0.779764
slr0721	me	malic enzyme	347.724	0.095212	0.123605	0.77029	0.441128	0.779764
slr1051	envM	enoyl-[acyl-carrier-protein] reductase	170.507	-0.124627	0.161871	-0.769918	0.441349	0.779764
slr1646	rnc	ribonuclease III	286.836	0.128239	0.166217	0.771517	0.440401	0.779764
slr1847-as	slr1847-as	asRNA	21.235	0.269373	0.349196	0.771408	0.440465	0.779764
slr1849	merA	probable mercuric reductase	64.5854	0.173172	0.224798	0.770344	0.441096	0.779764
sll1915	sll1915	hypothetical protein	415.38	0.100532	0.130814	0.768511	0.442183	0.780281
slr1646-as	slr1646-as	asRNA	27.4573	0.296987	0.386212	0.768975	0.441908	0.780281
sml0012	sml0012	hypothetical protein	1307.31	0.1976	0.257073	0.768656	0.442098	0.780281
sll1574	spkA'	a part of spkA: serine/threonine protein kinase ; regulates cellular motility ( disrupted by frameshift m utation)	421.643	-0.167713	0.218353	-0.768084	0.442437	0.78041
slr1243	slr1243	unknown protein	366.56	-0.12878	0.167789	-0.767507	0.44278	0.780696
6803t04	6803t04	tRNA	24.3712	0.268338	0.35043	0.765738	0.443832	0.780908
ncl1340	ncl1340	ncl1340	79.3627	0.172369	0.226217	0.761964	0.446081	0.780908
sll0877	sll0877	hypothetical protein	234.083	-0.119283	0.15658	-0.761799	0.44618	0.780908
sll0938	sll0938	aspartate transaminase	193.684	-0.134005	0.176448	-0.759458	0.447579	0.780908
sll1003	hik13	two-component sensor histidine kinase	173.238	-0.135989	0.178876	-0.760241	0.44711	0.780908
sll1186_5'UTR	sll1186	5'UTR of hypothetical protein	20.2934	0.293011	0.384915	0.761237	0.446515	0.780908
sll1233	sll1233	hypothetical protein	87.5108	0.164936	0.217187	0.759418	0.447603	0.780908
sll1446	sll1446	hypothetical protein	252.214	-0.103441	0.135426	-0.763819	0.444975	0.780908
sll2005	gyrB	DNA gyrase B subunit [Contains: Ssp gyrB intei n]	1785.36	0.0710615	0.092937	0.76462	0.444498	0.780908
slr0064	slr0064	hypothetical protein	218.494	0.125687	0.165492	0.759472	0.44757	0.780908
slr0341	slr0341	unknown protein	143.562	-0.124738	0.164189	-0.759727	0.447418	0.780908
slr0454	slr0454	RND multidrug efflux transporter	490.092	-0.0925071	0.121045	-0.76424	0.444724	0.780908
slr0590	slr0590	hypothetical protein	191.604	-0.12602	0.165819	-0.759987	0.447262	0.780908
slr0670_5'UTR	slr0670	5'UTR of hypothetical protein	22.4328	0.310761	0.406051	0.765325	0.444078	0.780908
slr0839_3'UTR	hemH; scpA	3'UTR of ferrochelatase	74.3267	-0.241649	0.316174	-0.764289	0.444695	0.780908
slr0971	slr0971	hypothetical protein	562.148	0.113458	0.149077	0.761069	0.446616	0.780908
slr1305_5'UTR	slr1305	5'UTR of two-component response regulator	211.027	0.186425	0.244503	0.762465	0.445783	0.780908
slr1395	slr1395	hypothetical protein	76.5696	0.150733	0.198181	0.760584	0.446905	0.780908
slr1403-as8	slr1403-as8	asRNA	42.2705	-0.223808	0.292181	-0.765993	0.44368	0.780908
slr1459-as	slr1459-as	asRNA	39.0801	-0.224828	0.294128	-0.764388	0.444636	0.780908
slr1604	ftsH3	cell division protein FtsH	1655.34	-0.11907	0.155488	-0.765778	0.443808	0.780908
slr1692_5'UTR	slr1692	5'UTR of hypothetical protein	39.2589	-0.202	0.265748	-0.76012	0.447183	0.780908
slr1895	slr1895	hypothetical protein	262.347	0.148656	0.195639	0.759847	0.447346	0.780908
slr2006_5'UTR	slr2006	5'UTR of hypothetical protein	45.2325	-0.231517	0.303147	-0.763711	0.445039	0.780908
slr2044	slr2044	zinc transport system ATP-binding protein	59.6434	0.173012	0.226534	0.763736	0.445025	0.780908
ssr3588	ssr3588	hypothetical protein	28.7888	-0.292001	0.383864	-0.760687	0.446844	0.780908
sll0798	nrsS; rppB; hik30	Ni(II)-sensor and/or redox sensor; two-componen t sensor histidine kinase	38.3288	-0.215601	0.284261	-0.758459	0.448176	0.780962
sll0993-as	sll0993-as	asRNA	57.7486	-0.200235	0.263846	-0.758907	0.447908	0.780962
sll1120_5'UTR	sll1120	5'UTR of chromosome segregation protein SMC1	44.8142	0.267148	0.352111	0.758703	0.44803	0.780962
sll1292	taxY2	two-component response regulator CheY subfamily	232.976	-0.126862	0.167585	-0.756999	0.449051	0.781225
slr0656	slr0656	hypothetical protein	346.579	-0.0979592	0.129304	-0.757588	0.448698	0.781225
slr0938	slr0938	probable UDP-N-acetylmuramyl tripeptide synthet ase	409.28	0.0939103	0.124022	0.757208	0.448925	0.781225
slr1887	hemC	porphobilinogen deaminase (hydroxymethylbilane synthase; preuroporphyrinogen synthase)	1092.32	-0.0996143	0.131443	-0.757852	0.44854	0.781225
sll1880	sll1880	hypothetical protein	146.481	-0.127755	0.168883	-0.756474	0.449365	0.781375
sll2011	sll2011	hypothetical protein	101.475	-0.134405	0.177726	-0.756251	0.449498	0.781375
sll0199	petE	plastocyanin	4507.12	-0.109112	0.144426	-0.755485	0.449958	0.781544
slr1687	slr1687	hypothetical protein	419.868	-0.101776	0.1347	-0.755574	0.449905	0.781544
sll0236	sll0236	unknown protein	287.144	0.088181	0.117248	0.75209	0.451997	0.781569
sll0410	sll0410	hypothetical protein	78.6444	0.200827	0.266147	0.754573	0.450505	0.781569
sll0898-as	sll0898-as	asRNA	287.525	0.14873	0.197899	0.751544	0.452326	0.781569
sll1366	sll1366	putative SNF2 helicase	260.812	0.120676	0.160383	0.752424	0.451796	0.781569
sll1663	sll1663	phycocyanin alpha phycocyanobilin lyase related protein	389.251	0.0970952	0.128696	0.754451	0.450578	0.781569
slr0479-as	slr0479-as	asRNA	177.704	-0.158967	0.211147	-0.752877	0.451524	0.781569
slr0574	cyp	cytochrome P450	239.789	-0.116781	0.154998	-0.753437	0.451188	0.781569
slr0975	slr0975	hypothetical protein	960.739	-0.0965814	0.128046	-0.754273	0.450685	0.781569
slr1612-as	slr1612-as	asRNA	27.2108	0.258348	0.34366	0.751755	0.452198	0.781569
slr2000	slr2000	hypothetical protein	118.55	0.128685	0.170695	0.753889	0.450916	0.781569
slr2024_5'UTR	slr2024	5'UTR of two-component response regulator CheY subfamily	76.9909	-0.186675	0.248065	-0.752525	0.451735	0.781569
ssl1326	ssl1326	unknown protein	23.0955	0.264005	0.350834	0.752507	0.451746	0.781569
ssr2831	psaE	photosystem I subunit IV	5177.74	-0.147183	0.195653	-0.752268	0.45189	0.781569
sll1095	sll1095	hypothetical protein	61.5527	-0.175683	0.233903	-0.751095	0.452596	0.781723
slr1916	slr1916	probable esterase	1313.05	-0.10697	0.142511	-0.750608	0.452889	0.781917
slr1564	sigF	group 3 RNA polymerase sigma factor	1012.2	-0.151476	0.20201	-0.749844	0.453348	0.782085
slr1816-as	slr1816-as	asRNA	22.6476	-0.271778	0.362325	-0.750095	0.453198	0.782085
sll1245	cytM	cytochrome cM	313.891	-0.099963	0.133532	-0.748606	0.454095	0.783059
slr0530	ggtC	glucosylglycerol transport system permease prot ein	59.3971	0.171827	0.229655	0.748197	0.454341	0.783172
slr1295	futA1	iron transport system substrate-binding protein	346.907	-0.121335	0.162245	-0.747851	0.45455	0.783219
slr0368	slr0368	unknown protein	110.027	-0.135901	0.182064	-0.746443	0.4554	0.783745
slr0623_5'UTR	trxA	5'UTR of thioredoxin	21.0671	-0.31175	0.417565	-0.746591	0.455311	0.783745
slr0869-as2	slr0869-as2	asRNA	269.084	0.222947	0.298508	0.74687	0.455142	0.783745
ssl0750	ssl0750	unknown protein	64.97	0.170849	0.229088	0.74578	0.4558	0.784122
sll0184_5'UTR	sigC	5'UTR of group2 RNA polymerase sigma factor SigC	209.539	0.167893	0.225559	0.744341	0.45667	0.784161
sll0336	accD; ycf11; zfpA	acetyl-CoA carboxylase beta subunit	1258	0.105825	0.142159	0.744409	0.456629	0.784161
sll0740	sll0740	hypothetical protein	135.849	-0.150305	0.201958	-0.74424	0.456731	0.784161
slr0181_5'UTR	recO	5'UTR of hypothetical protein	29.5506	-0.275685	0.370317	-0.744458	0.456599	0.784161
slr2042	slr2042	hypothetical protein	262.055	-0.103666	0.139253	-0.744442	0.456609	0.784161
sll0543	sll0543	hypothetical protein	367.575	0.128482	0.172859	0.74328	0.457312	0.784846
sll0481	sll0481	unknown protein	847.409	-0.21113	0.284395	-0.742383	0.457855	0.784909
sll1024	sll1024	hypothetical protein	107.209	0.131584	0.177148	0.742792	0.457608	0.784909
sll1265	sll1265	unknown protein	998.783	0.0877049	0.118198	0.742019	0.458076	0.784909
sll1872	lytR	transcriptional regulator	581.002	-0.0961908	0.129601	-0.742209	0.457961	0.784909
sll0310	sll0310	hypothetical protein	25.4129	0.229491	0.309446	0.74162	0.458318	0.785012
slr0417	gyrA	DNA gyrase subunit A	1477.62	0.091688	0.123754	0.740887	0.458762	0.785193
slr1414_5'UTR	hik11	5'UTR of two-component sensor histidine kinase	208.931	-0.157527	0.212632	-0.740846	0.458787	0.785193
6803t35	6803t35	tRNA	319.412	-0.160018	0.216939	-0.73762	0.460746	0.785309
sll0419	sll0419	unknown protein	26.1317	0.254893	0.345369	0.73803	0.460496	0.785309
sll0640	Sac1	probable sodium/sulfate symporter	317.783	-0.090996	0.123385	-0.737497	0.46082	0.785309
slr0213_5'UTR	guaA	5'UTR of GMP synthetase	91.1288	-0.157278	0.213157	-0.737854	0.460603	0.785309
slr0244_5'UTR	slr0244	5'UTR of hypothetical protein	29.7988	0.235753	0.318565	0.740048	0.459271	0.785309
slr0639	slr0639	mechanosensitive ion channel homolog	125.595	0.137491	0.186232	0.73828	0.460344	0.785309
slr0719	slr0719	unknown protein	289.027	0.0949007	0.128627	0.737795	0.460639	0.785309
slr1980	slr1980	unknown protein	64.7914	0.156596	0.212351	0.737439	0.460855	0.785309
slr8030	slr8030	hypothetical protein	857.775	-0.0805086	0.108932	-0.739074	0.459862	0.785309
ssl0259	ssl0259	hypothetical protein	51.0686	-0.168017	0.227081	-0.739899	0.459362	0.785309
ssr2060	ssr2060	unknown protein	33.007	-0.206064	0.279344	-0.737673	0.460713	0.785309
slr1653	ama	N-acyl-L-amino acid amidohydrolase	454.331	0.101589	0.137953	0.736405	0.461484	0.785761
ssl2717	ssl2717	hypothetical protein	176.782	-0.135234	0.183589	-0.736615	0.461357	0.785761
ssl2891	ssl2891	unknown protein	18.5476	-0.281142	0.382232	-0.735528	0.462018	0.786359
sll1166	sll1166	hypothetical protein	95.4495	0.137644	0.187585	0.733771	0.463088	0.78664
slr0144	slr0144	hypothetical protein	849.506	0.110062	0.149908	0.734196	0.462829	0.78664
slr0688-as	slr0688-as	asRNA	92.8275	0.168498	0.229636	0.733762	0.463094	0.78664
slr1362	slr1362	hypothetical protein	277.181	-0.165539	0.225331	-0.734648	0.462554	0.78664
slr1837	slr1837	two-component system response regulator OmpR su bfamily	463.862	0.0771521	0.10503	0.734574	0.462599	0.78664
sll0745	pfkA2	phosphofructokinase	178.77	-0.112657	0.153682	-0.733049	0.463528	0.786912
ssr2318	ssr2318	unknown protein	38.885	0.253526	0.345921	0.732902	0.463618	0.786912
slr0969	cobJ	precorrin methylase	296.114	-0.103042	0.140669	-0.732509	0.463858	0.787009
slr0400	ppnK	hypothetical protein	778.376	0.137391	0.187644	0.732191	0.464052	0.787029
slr0191	lytB	amidase enhancer; periplasmic protein	448.397	0.11904	0.163218	0.72933	0.4658	0.787828
slr0273	slr0273	unknown protein	297.693	-0.176715	0.241913	-0.73049	0.465091	0.787828
slr1114	slr1114	hypothetical protein	656.26	0.0826942	0.113239	0.730261	0.46523	0.787828
slr1348	cysE	serine acetyltransferase	171.857	0.165226	0.226536	0.729361	0.465781	0.787828
slr1478	slr1478	hypothetical protein	81.9728	-0.146004	0.199856	-0.730544	0.465058	0.787828
slr1656	murG	UDP-N-acetylglucosamine--N-acetylmuramyl-(penta peptide) pyrophosphoryl -undecaprenol N-acetylglucosamine transferase	324.212	-0.110918	0.15197	-0.729871	0.465469	0.787828
sml0001	psbI	photosystem II reaction center PsbI protein	602.487	0.125901	0.172622	0.729344	0.465791	0.787828
ncl0740	ncl0740	ncl0740	28.7735	-0.272925	0.374422	-0.728924	0.466048	0.787939
sll0812-as2	sll0812-as2	asRNA	29.9988	-0.250245	0.343854	-0.727765	0.466757	0.788829
sll0144	pyrH	uridine monophosphate kinase	273.308	0.133036	0.183153	0.726364	0.467615	0.78997
sll0162	sll0162	hypothetical protein	66.7631	0.186062	0.257077	0.723761	0.469212	0.790608
sll1386	sll1386	hypothetical protein	142.379	-0.123388	0.170505	-0.72366	0.469275	0.790608
sll1635	sll1635	Thy1 protein homolog	71.7484	0.17425	0.240249	0.725287	0.468276	0.790608
sll1702	ycf51	hypothetical protein YCF51	300.676	-0.0970392	0.133868	-0.724886	0.468522	0.790608
slr0611	sds	Solanesyl diphosphate synthase	57.8114	-0.258267	0.356805	-0.723831	0.46917	0.790608
slr1213-as	slr1213-as	asRNA	95.237	0.197551	0.272893	0.723912	0.469119	0.790608
sml0013	sml0013	hypothetical protein	365.748	-0.101341	0.139834	-0.724725	0.468621	0.790608
slr0517-as	slr0517-as	asRNA	359.62	-0.136435	0.188633	-0.723279	0.469509	0.790694
sll1201	sll1201	hypothetical protein	109.426	0.139852	0.193575	0.722469	0.470006	0.791223
sll0053	accC	biotin carboxylase	470.412	0.0975197	0.135653	0.718893	0.472207	0.792195
sll0405	sll0405	unknown protein	352.731	0.110335	0.15334	0.719543	0.471806	0.792195
sll0656	nucH	unknown protein	841.561	-0.0867441	0.120482	-0.719974	0.471541	0.792195
sll0895	cysQ	CysQ protein homolog	167.623	-0.123136	0.171004	-0.720081	0.471475	0.792195
sll1189	glcE	glycolate oxidase subunit GlcE	1191.57	-0.12302	0.170923	-0.719739	0.471686	0.792195
sll1200	sll1200	hypothetical protein	68.0671	0.159661	0.222219	0.718486	0.472458	0.792195
slr0070	fmt	methionyl-tRNA formyltransferase	100.279	-0.128552	0.178834	-0.718835	0.472243	0.792195
slr0587	slr0587	unknown protein	167.2	0.191816	0.266297	0.720309	0.471335	0.792195
slr1020	sqdB	sulfolipid biosynthesis protein SqdB	2854.81	-0.0741495	0.103228	-0.718306	0.472569	0.792195
slr1178	slr1178	hypothetical protein	498.784	-0.123296	0.171282	-0.719843	0.471622	0.792195
ssl0769_5'UTR	ssl0769	5'UTR of putative transposase	32.4064	-0.208426	0.290186	-0.718252	0.472602	0.792195
sll0861	sll0861	hypothetical protein	84.1711	0.160013	0.22289	0.717901	0.472819	0.792251
slr1342	slr1342	hypothetical protein	232.587	-0.0932676	0.129974	-0.717586	0.473012	0.792268
sll0853	sll0853	hypothetical protein	103.695	0.22986	0.320459	0.717283	0.473199	0.792274
sll1961	sll1961	hypothetical protein	419.299	-0.0890717	0.124254	-0.71685	0.473467	0.792415
Norf2	Norf2	hypothetical protein	99.7968	-0.159945	0.223313	-0.716236	0.473845	0.792475
slr1815	slr1815	hypothetical protein	214.884	0.115971	0.161926	0.716197	0.47387	0.792475
sll0644	sll0644	probable esterase	83.0899	0.140919	0.197233	0.714481	0.47493	0.793539
slr1935	slr1935	hypothetical protein	520.888	-0.0860558	0.120479	-0.714282	0.475053	0.793539
slr2030	slr2030	hypothetical protein	498.803	-0.0971306	0.135985	-0.714274	0.475058	0.793539
ncr1020	ncr1020	ncr1020	103.719	-0.209318	0.293883	-0.712251	0.476309	0.793794
sll0026	ndhF4	NADH dehydrogenase subunit 5 (involved in const itutive; low affinity CO2 uptake)	1313.8	-0.0748384	0.104991	-0.712811	0.475963	0.793794
sll0536	sll0536	probable potassium channel protein	115.097	-0.159026	0.2234	-0.711843	0.476562	0.793794
sll1071	sll1071	hypothetical protein	162.999	0.131984	0.185082	0.713114	0.475775	0.793794
sll1895	sll1895	hypothetical protein	315.31	-0.100946	0.141907	-0.711354	0.476865	0.793794
slr1227	IAP75	chloroplastic outer envelope membrane protein h omolog	1890.4	-0.0939975	0.132138	-0.711357	0.476863	0.793794
slr1379	cydA	quinol oxidase subunit I	459.508	0.136876	0.191888	0.713313	0.475652	0.793794
slr5078	slr5078	hypothetical protein	257.159	-0.115198	0.161935	-0.711382	0.476848	0.793794
ssl1633-as2	ssl1633-as2	asRNA	21.9217	-0.254064	0.356651	-0.71236	0.476242	0.793794
ncl1280	ncl1280	ncl1280	27.5275	0.366574	0.517716	0.708061	0.478907	0.793902
ncr1440	ncr1440	ncr1440	334.246	0.109836	0.15463	0.710318	0.477507	0.793902
sll0294	sll0294	hypothetical protein	189.535	0.127085	0.180684	0.703356	0.481834	0.793902
sll0420	ureB	urease beta subunit	47.5272	-0.189113	0.268644	-0.703951	0.481463	0.793902
sll0470	sll0470	hypothetical protein	1232.05	0.0808709	0.114818	0.704339	0.481222	0.793902
sll0488	sll0488	hypothetical protein	213.518	-0.103266	0.145763	-0.708455	0.478663	0.793902
sll1057	trxM2	thioredoxin M	579.152	0.135043	0.19012	0.710303	0.477516	0.793902
sll1525-as	sll1525-as	asRNA	43.8242	0.182106	0.257899	0.706111	0.480119	0.793902
sll1586-as2	sll1586-as2	asRNA	60.7299	-0.176201	0.249973	-0.704878	0.480886	0.793902
sll1725-as	sll1725-as	asRNA	131.947	-0.130959	0.185024	-0.707796	0.479072	0.793902
sll1767	rps6	30S ribosomal protein S6	1043.42	-0.101814	0.143531	-0.709352	0.478106	0.793902
sll1894-as	sll1894-as	asRNA	25.3186	-0.238807	0.338871	-0.704714	0.480989	0.793902
slr0337	slr0337	hypothetical protein	891.718	0.101342	0.143407	0.706674	0.479769	0.793902
slr0446	dnaX	DNA polymerase III delta' subunit	126.302	0.122688	0.174205	0.704275	0.481261	0.793902
slr0652	hisA	phosphorybosilformimino-5-amino- phosphorybosil -4-imidazolecarboxamideisomerase	131.807	0.175931	0.249867	0.704098	0.481372	0.793902
slr0978	slr0978	hypothetical protein	341.592	-0.145322	0.205614	-0.706771	0.479709	0.793902
slr1271	rffM	probable UDP-N-acetyl-D-mannosaminuronic acid t ransferase	163.645	-0.128819	0.181538	-0.709599	0.477953	0.793902
slr1666-as	slr1666-as	asRNA	27.3754	0.230612	0.326521	0.70627	0.480021	0.793902
slr1732_5'UTR	slr1732	5'UTR of hypothetical protein	25.8515	0.238346	0.337827	0.705526	0.480483	0.793902
slr1803	mbpA	adenine-specific DNA methylase	188.897	-0.106185	0.15099	-0.70326	0.481894	0.793902
slr1855	slr1855	unknown protein	598.774	0.0942015	0.133858	0.703743	0.481593	0.793902
slr1962	slr1962	probable extracellular solute-binding protein	168.526	0.129036	0.182236	0.708071	0.478901	0.793902
slr2051_3'UTR	cpcG1	3'UTR of phycobilisome rod-core linker polypeptide	437.612	0.443007	0.628323	0.705063	0.480771	0.793902
slr5037	slr5037	hypothetical protein	55.1153	-0.178039	0.253143	-0.703315	0.481859	0.793902
ssl2245_5'UTR	ssl2245	5'UTR of unknown protein	93.4048	-0.212917	0.302197	-0.704564	0.481082	0.793902
ssr0335	ssr0335	unknown protein	37.6714	-0.199363	0.280893	-0.709747	0.477861	0.793902
ssr3341	hfq	Hfq homolog	179.127	0.115199	0.163435	0.704861	0.480897	0.793902
slr0980_5'UTR	slr0980	5'UTR of hypothetical protein	28.9689	-0.264894	0.376932	-0.702763	0.482203	0.794109
ncr0300	ncr0300	SyR3	92.9273	0.159783	0.227856	0.701245	0.48315	0.794193
sll0546	sll0546	probable translation initiation factor	131.183	0.125644	0.179258	0.700912	0.483358	0.794193
sll1647	sll1647	probable phosphinothricin N-acetyltransferase	363.396	-0.122274	0.174204	-0.701901	0.482741	0.794193
slr0053	slr0053	hypothetical protein	808.952	-0.0723809	0.103194	-0.701403	0.483052	0.794193
slr0210	hik9	two-component sensor histidine kinase	242.544	-0.104816	0.14951	-0.701066	0.483262	0.794193
slr0301-as	slr0301-as	asRNA	69.6609	-0.220688	0.314433	-0.70186	0.482767	0.794193
ncl0520	ncl0520	ncl0520	16.9972	-0.298489	0.427158	-0.698779	0.48469	0.795538
slr0637	slr0637	hypothetical protein	393.193	-0.0844134	0.120812	-0.698717	0.484729	0.795538
slr1911-as	slr1911-as	asRNA	29.2299	0.216986	0.310535	0.698748	0.484709	0.795538
ncr1010	ncr1010	ncr1010	37.6608	-0.214007	0.307611	-0.695707	0.486612	0.795906
slr1028-as14	slr1028-as14	asRNA	22.3803	0.275622	0.39595	0.696102	0.486365	0.795906
slr1104	slr1104	hypothetical protein	1720.24	0.0786252	0.112992	0.695848	0.486524	0.795906
slr1195	slr1195	hypothetical protein	318.021	-0.0942602	0.135172	-0.697338	0.485591	0.795906
slr1334	pgm2	phosphoglucomutase	351.27	-0.117247	0.168407	-0.696212	0.486296	0.795906
slr1377	lepB	leader peptidase I (signal peptidase I)	458.287	0.101524	0.145819	0.696235	0.486282	0.795906
slr1538	cbiD	cobalamin biosynthesis protein D	83.3574	0.135896	0.19485	0.697441	0.485527	0.795906
ssl1426-as2	ssl1426-as2	asRNA	17.3594	-0.316651	0.454948	-0.696016	0.486419	0.795906
ssr5020	ssr5020	hypothetical protein	23.112	0.24125	0.346246	0.696759	0.485954	0.795906
ncr1180	ncr1180	ncr1180	112.137	-0.25499	0.366685	-0.695393	0.486809	0.795926
sll0221	bcp	bacterioferritin comigratory protein	186.447	0.105953	0.152639	0.69414	0.487594	0.796908
slr2004	slr2004	periplasmic protein; function unknown	365.264	0.0780705	0.112582	0.693454	0.488025	0.797311
6803t41	6803t41	tRNA	92.7497	0.172243	0.249029	0.691658	0.489152	0.79885
slr1739	psb28-2	photosystem II 13 kDa protein homolog	272.966	-0.125367	0.181746	-0.689793	0.490324	0.800462
slr1821	slr1821	hypothetical protein	816.364	-0.0886072	0.128879	-0.687522	0.491754	0.802188
ssl1046	ssl1046	hypothetical protein	101.778	-0.176483	0.256674	-0.687576	0.49172	0.802188
sll1214_5'UTR	cycI; ycf59	5'UTR of hypothetical protein YCF59	99.1653	-0.214176	0.311876	-0.686735	0.49225	0.802391
slr1751	prc	periplasmic carboxyl-terminal protease	1817.77	0.0709873	0.103356	0.686825	0.492193	0.802391
sll1653	menG	2-phytyl-1; 4-benzoquinone methyltransferase	325.076	-0.113078	0.164965	-0.685471	0.493047	0.802479
sll1760	thrB	homoserine kinase	190.007	-0.121098	0.176738	-0.68518	0.49323	0.802479
slr0164_5'UTR	clpP4	5'UTR of ATP-dependent Clp protease proteolytic subunit	48.1126	-0.214441	0.31277	-0.685618	0.492954	0.802479
slr1101	slr1101	hypothetical protein	132.32	-0.135541	0.197819	-0.685176	0.493233	0.802479
ssr1558-as	ssr1558-as	asRNA	35.9584	0.20646	0.301141	0.685595	0.492969	0.802479
sll1430	apt	adenine phosphoribosyltransferase	135.572	-0.126017	0.184174	-0.684225	0.493833	0.802851
sll1951-as	sll1951-as	asRNA	903.769	-0.129312	0.188957	-0.684347	0.493756	0.802851
slr0265	slr0265	putative transposase [ISY523c: 1513158 - 151402 3]	73.6495	-0.152978	0.223717	-0.6838	0.494101	0.802984
slr1495	slr1495	hypothetical protein	254.652	-0.113306	0.165784	-0.683458	0.494318	0.803034
sll0990	sll0990	glutathione-dependent formaldehyde dehydrogenas e	478.741	-0.0942779	0.138244	-0.681968	0.495259	0.803454
sll2002	sll2002	hypothetical protein	226.725	0.116568	0.170953	0.681871	0.49532	0.803454
slr0327	hitB	iron(III) ABC transporter; permease protein	1136.63	-0.0745682	0.109349	-0.681927	0.495285	0.803454
slr1256	ureA	urease gamma subunit	105.487	0.160438	0.235186	0.682173	0.495129	0.803454
sll0175	sll0175	hypothetical protein	126.577	0.118388	0.173765	0.681312	0.495674	0.803473
sll0621-as	sll0621-as	asRNA	69.8881	-0.168145	0.247027	-0.680675	0.496077	0.803473
sll0849	psbD1	photosystem II reaction center D2 protein	3948.97	-0.0699619	0.102766	-0.680786	0.496007	0.803473
slr1176-as2	slr1176-as2	asRNA	17.9813	-0.263694	0.387084	-0.681232	0.495725	0.803473
slr1199	mutL	DNA mismatch repair protein MutL	167.791	0.171441	0.252033	0.680231	0.496358	0.803628
sll0945_5'UTR	glgA1	5'UTR of glycogen synthase 1	43.2936	-0.275539	0.405514	-0.679483	0.496832	0.803792
ssl3615	ssl3615	unknown protein	507.137	-0.117496	0.17287	-0.679677	0.496709	0.803792
sll1815	adk2	adenylate kinase	283.105	-0.153466	0.226035	-0.678947	0.497172	0.80404
slr1807	slr1807	hypothetical protein	273.453	-0.0996914	0.147124	-0.6776	0.498025	0.805119
slr1804	slr1804	unknown protein	175.663	-0.158739	0.234469	-0.677012	0.498398	0.80542
ssr2078-as	ssr2078-as	asRNA	21.0187	-0.227986	0.337314	-0.675885	0.499113	0.806275
sll1381	sll1381	hypothetical protein	145.748	-0.128247	0.189845	-0.675536	0.499335	0.806331
sll0811	sll0811	unknown protein	44.8101	0.232293	0.345156	0.673009	0.500942	0.806381
sll0905	maf	hypothetical protein	423.734	-0.124722	0.185163	-0.67358	0.500578	0.806381
slr0216	cobP	bifunctional cobalamin biosynthesis protein Cob P	90.4935	0.132868	0.197472	0.672843	0.501047	0.806381
slr0302	slr0302	unknown protein	319.964	-0.100754	0.149392	-0.674424	0.500042	0.806381
slr0309	slr0309	probable methyltransferase	217.902	0.10373	0.153696	0.674904	0.499737	0.806381
slr0369-as2	slr0369-as2	asRNA	41.4081	0.198834	0.295359	0.673194	0.500824	0.806381
slr1278	ycf62	hypothetical protein YCF62	211.474	-0.168235	0.249701	-0.673744	0.500474	0.806381
slr2118	slr2118	unknown protein	47.2936	0.164204	0.2436	0.674072	0.500266	0.806381
ssr0102	ycf40	hypothetical protein YCF40	138.618	0.103581	0.15387	0.673171	0.500838	0.806381
sll1470-as	sll1470-as	asRNA	17.3241	-0.316623	0.470802	-0.672519	0.501254	0.806413
sll0782	sll0782	transcriptional regulator	138.973	-0.119286	0.177652	-0.671457	0.501929	0.806428
sll0900	hisG	ATP phosphoribosyltransferase	599.143	-0.13976	0.208084	-0.671651	0.501806	0.806428
slr0145-as	slr0145-as	asRNA	25.7192	-0.227499	0.339014	-0.671059	0.502183	0.806428
slr1198-as	slr1198-as	asRNA	24.3309	-0.31349	0.467172	-0.671037	0.502197	0.806428
slr1950	ctaA	copper-transporting P-type ATPase CtaA	498.737	0.0941737	0.140244	0.671498	0.501904	0.806428
sll0930-as	sll0930-as	asRNA	37.0184	0.194867	0.29085	0.669993	0.502862	0.806654
slr0739	crtE	geranylgeranyl pyrophosphate synthase	575.428	0.0812908	0.121341	0.669937	0.502898	0.806654
slr1956	slr1956	unknown protein	63.1757	-0.141784	0.211546	-0.670225	0.502715	0.806654
sll0729	sll0729	probable DNA methyltransferase	50.6596	0.2203	0.329143	0.669313	0.503296	0.806865
ssr3402	ssr3402	unknown protein	51.283	-0.159091	0.237753	-0.669145	0.503403	0.806865
slr0325	slr0325	hypothetical protein	37.1519	-0.176083	0.263566	-0.668079	0.504083	0.807656
sll0509	sll0509	similar to 5'; 5'''-P-1; P-4-tetraphosphate phosp horylase II	142.631	-0.107962	0.161963	-0.666581	0.50504	0.808888
slr1459	apcF	phycobilisome core component	1985.09	0.127102	0.190768	0.666268	0.50524	0.808908
ncr0470	ncr0470	ncr0470	46.9238	0.179468	0.270395	0.663725	0.506866	0.809941
sll0107-as2	sll0107-as2	asRNA	35.5426	-0.268952	0.404534	-0.664843	0.506151	0.809941
sll0936	sll0936	putative oxidoreductase	288.716	-0.107321	0.161637	-0.66396	0.506716	0.809941
slr0152	slr0152	serine/threonine protein kinase	592.252	0.0977505	0.147237	0.663899	0.506755	0.809941
slr0533	hik10	two-component sensor histidine kinase	271.565	0.11091	0.167159	0.6635	0.50701	0.809941
slr1181-as	slr1181-as	asRNA	18.9429	-0.264982	0.399219	-0.663751	0.50685	0.809941
sll0827	sll0827	hypothetical protein	256.236	-0.092596	0.139645	-0.66308	0.50728	0.810071
sll0146	natC	Integral membrane protein of the ABC-type; Nat permease for neutral amino acids	1096.7	-0.0925131	0.139927	-0.661155	0.508513	0.810213
sll1321	atp1	hypothetical protein	1276.74	-0.174521	0.264235	-0.660476	0.508948	0.810213
sll1377	sll1377	probable glycosyltransferase	836.629	0.0904865	0.136688	0.661993	0.507976	0.810213
sll1387	pppA	serine/threonine protein phosphatase PppA	528.222	0.102068	0.154144	0.662159	0.507869	0.810213
sll1434-as	sll1434-as	asRNA	43.7174	0.175137	0.265471	0.659722	0.509432	0.810213
slr0082_5'UTR	slr0082	5'UTR of hypothetical protein	136.768	-0.107439	0.162216	-0.662323	0.507764	0.810213
slr0397	slr0397	hypothetical protein	195.372	-0.116018	0.175839	-0.659797	0.509384	0.810213
slr1248	pstC	phosphate transport system permease protein Pst C homolog	74.7658	-0.138688	0.210216	-0.65974	0.50942	0.810213
slr1270_5'UTR	slr1270	5'UTR of periplasmic protein; function unknown	45.3499	-0.195513	0.296153	-0.660175	0.509141	0.810213
slr1861	slr1861	probable sigma regulatory factor	95.6772	-0.133645	0.202338	-0.660505	0.50893	0.810213
slr2124	slr2124	3-oxoacyl-[acyl-carrier protein] reductase	225.006	0.0930918	0.140732	0.661482	0.508303	0.810213
slr0751	slr0751	hypothetical protein	577.476	0.121679	0.18458	0.659222	0.509753	0.810425
slr0184	slr0184	unknown protein	153.648	0.10999	0.167037	0.65848	0.51023	0.810688
slr0459	slr0459	hypothetical protein	163.202	0.112406	0.170731	0.65838	0.510294	0.810688
sll0467	queA	S-adenosylmethionine:tRNA ribosyltransferase-is omerase	106.202	0.112477	0.171027	0.657655	0.51076	0.811129
slr0440-as	slr0440-as	asRNA	70.0473	-0.155476	0.236597	-0.657133	0.511095	0.811364
sll0829_5'UTR	rapQ	5'UTR of probable methyltransferase	98.3134	-0.142672	0.217366	-0.656369	0.511587	0.811708
slr0942	slr0942	alcohol dehydrogenase [NADP+]	246.096	0.101831	0.15518	0.656211	0.511688	0.811708
ncr0710	ncr0710	ncr0710	447.033	0.187538	0.28597	0.655798	0.511954	0.811831
sll1061	sll1061	unknown protein	68.1118	-0.162426	0.248082	-0.654728	0.512643	0.812029
sll1595	kaiC2	circadian clock protein KaiC homolog	51.2155	-0.166878	0.254826	-0.654869	0.512552	0.812029
slr0321	era	GTP-binding protein ERA homolog	130.736	0.125367	0.191337	0.655217	0.512328	0.812029
sll0249	sll0249	hypothetical protein	25.7574	-0.255011	0.39191	-0.650687	0.515249	0.812152
sll0821-as	sll0821-as	asRNA	27.0627	-0.217588	0.333261	-0.652905	0.513818	0.812152
sll0928-as4	sll0928-as4	asRNA	24.6837	-0.231855	0.355841	-0.65157	0.514679	0.812152
sll1596	kaiB2	circadian clock protein KaiB homolog	25.0329	-0.200824	0.308237	-0.651525	0.514708	0.812152
sll1769	sll1769	hypothetical protein	136.716	-0.113888	0.175098	-0.650426	0.515417	0.812152
sll1800-as	sll1800-as	asRNA	122.552	0.127742	0.195971	0.651839	0.514505	0.812152
sll1864-as2	sll1864-as2	asRNA	90.4909	-0.153371	0.235623	-0.650919	0.515099	0.812152
slr0209	slr0209	unknown protein	304.55	-0.0922129	0.141624	-0.651111	0.514975	0.812152
slr0675	slr0675	unknown protein	20.8118	-0.238441	0.365696	-0.652021	0.514388	0.812152
slr0797	coaT	cobalt-transporting P-type ATPase (cobalt efflu x pump) involved in cobalt tolerance	125.507	-0.128267	0.197263	-0.650233	0.515542	0.812152
slr1204	htrA	protease	1144.05	0.116873	0.179362	0.651605	0.514656	0.812152
slr1215	slr1215	hypothetical protein	677.049	-0.10614	0.162406	-0.653544	0.513405	0.812152
slr1846	ycf64	hypothetical protein YCF64	449.516	0.0930663	0.142282	0.654096	0.51305	0.812152
ssl2781	ssl2781	hypothetical protein	77.5874	-0.154139	0.23595	-0.653273	0.51358	0.812152
ssr2912	ssr2912	unknown protein	46.3737	0.179399	0.275093	0.652137	0.514313	0.812152
ssr1552	ssr1552	hypothetical protein	186.129	-0.104505	0.160966	-0.649233	0.516188	0.812874
sll1418	psbP2	photosystem II oxygen-evolving complex 23K prot ein PsbP homolog	229.813	0.124709	0.192433	0.648065	0.516943	0.813766
sll0877_5'UTR	sll0877	5'UTR of hypothetical protein	17.0014	0.286003	0.441831	0.647312	0.51743	0.814236
sll1263	sll1263	cation efflux system protein	480.807	0.0987955	0.152816	0.646499	0.517956	0.814767
sll1564	leuA	putative lyase	1074.61	0.0892686	0.138279	0.645571	0.518558	0.815198
slr0689-as	slr0689-as	asRNA	29.2086	-0.231537	0.358988	-0.644973	0.518945	0.815198
slr1053	slr1053	unknown protein	166.448	-0.0987266	0.153058	-0.645028	0.518909	0.815198
slr1966	slr1966	hypothetical protein	285.084	-0.111108	0.172285	-0.64491	0.518985	0.815198
slr1649	slr1649	hypothetical protein	377.3	-0.0996138	0.154805	-0.643477	0.519914	0.81636
ncr1620	ncr1620	ncr1620	275.903	-0.104772	0.163273	-0.641701	0.521067	0.817022
sll0689	nhaS3	Na+/H+ antiporter	591.099	-0.100024	0.155751	-0.642204	0.520741	0.817022
sll1599	mntA	manganese transport system ATP-binding protein MntA	91.2142	0.173579	0.270515	0.641662	0.521093	0.817022
slr2083	ctaEII	cytochrome c oxidase subunit III	174.088	0.095587	0.148903	0.641942	0.520911	0.817022
slr2007	ndhD5	NADH dehydrogenase subunit 4	832.247	0.120243	0.187577	0.641033	0.521501	0.817366
ncr0690	ncr0690	PsrR1; SyR1; ncr0690	190.208	-0.188251	0.29389	-0.640549	0.521816	0.817562
slr2095	slr2095	putative transposase [ISY120c: 1561629 - 156243 0]	35.8939	0.173451	0.27104	0.639946	0.522208	0.817879
sll1163	sll1163	unknown protein	22.4875	-0.228813	0.357929	-0.639268	0.522649	0.818101
slr0335_5'UTR	apcE	5'UTR of phycobilisome core-membrane linker polypeptide	224.136	-0.166811	0.26111	-0.638855	0.522917	0.818101
slr1220	slr1220	hypothetical protein	1511.08	-0.0666916	0.104365	-0.639022	0.522808	0.818101
slr1882	ribF	riboflavin biosynthesis protein RibF	89.1093	-0.116288	0.182297	-0.637906	0.523535	0.81877
ncl1270	ncl1270	ncl1270	63.2854	-0.176354	0.277107	-0.63641	0.524509	0.819363
sll0099	cbiE; cbiT; cobL	precorrin-6y C5; 15-methyltransferase (decarbox ylating)	78.8778	0.161863	0.25427	0.636579	0.524399	0.819363
slr0963	sir	ferredoxin-sulfite reductase	901.385	0.079835	0.125464	0.636319	0.524569	0.819363
slr1118	rffM	probable UDP-N-acetyl-D-mannosaminuronic acid t ransferase	66.3246	-0.128409	0.201851	-0.636158	0.524673	0.819363
sll1173	sll1173	hypothetical protein	75.9259	-0.13275	0.208852	-0.635614	0.525028	0.819566
sll1293	sll1293	unknown protein	413.495	0.0918277	0.144525	0.635377	0.525183	0.819566
sll1730	sll1730	unknown protein	221.791	-0.0919453	0.14497	-0.634237	0.525926	0.819837
slr0575	slr0575	hypothetical protein	351.789	-0.0782492	0.12332	-0.634521	0.525741	0.819837
slr1579_5'UTR	slr1579	5'UTR of hypothetical protein	74.8188	0.143785	0.226696	0.634261	0.525911	0.819837
sll1825	sll1825	hypothetical protein	283.039	-0.108918	0.171897	-0.633624	0.526326	0.819993
slr1999-as	slr1999-as	asRNA	21.3124	0.237923	0.375568	0.633502	0.526406	0.819993
sll0524	sll0524	hypothetical protein	244.223	-0.102006	0.161529	-0.631506	0.52771	0.820429
sll1389-as	sll1389-as	asRNA	23.5569	0.229817	0.364184	0.631047	0.52801	0.820429
sll1427	hhoB	protease	1141.61	-0.101779	0.161316	-0.630927	0.528088	0.820429
slr0288	glnN	glutamate--ammonia ligase	1658.65	-0.112055	0.177447	-0.631486	0.527723	0.820429
slr0740	slr0740	hypothetical protein	288.932	0.121973	0.193019	0.631918	0.52744	0.820429
slr1202	lacF	permease protein of sugar ABC transporter	235.344	0.0886296	0.140228	0.632037	0.527362	0.820429
slr1928_5'UTR	pilA5	5'UTR of type 4 pilin-like protein	168.873	-0.118044	0.186715	-0.632215	0.527246	0.820429
ssl3573	ssl3573	hypothetical protein	96.0821	-0.141484	0.224311	-0.630747	0.528206	0.820429
slr1222	slr1222	unknown protein	221.74	-0.101297	0.160867	-0.629692	0.528896	0.821206
sll0327	sll0327	unknown protein	252.272	0.206161	0.328239	0.628082	0.52995	0.821366
sll1941	gyrA	DNA gyrase A subunit	230.363	0.0852614	0.135591	0.628811	0.529472	0.821366
slr0152-as	slr0152-as	asRNA	34.5802	-0.176611	0.281185	-0.628097	0.529941	0.821366
slr1570_5'UTR	slr1570	5'UTR of hypothetical protein	27.0128	0.205654	0.327267	0.628399	0.529743	0.821366
ssr1407	ssr1407	hypothetical protein	225.255	0.0861194	0.136979	0.628704	0.529543	0.821366
sll1584-as	sll1584-as	asRNA	59.1801	-0.203301	0.324343	-0.626808	0.530785	0.822364
ncr0220	ncr0220	ncr0220	94.7215	-0.234438	0.376159	-0.623243	0.533125	0.823273
ncr0670	ncr0670	ncr0670	134.381	-0.133149	0.213702	-0.623061	0.533244	0.823273
sll0240	sll0240	ABC transporter ATP-binding protein	48.0694	0.175344	0.281972	0.621849	0.534041	0.823273
sll0892	panD	aspartate 1-decarboxylase	184.371	0.0998193	0.160437	0.622172	0.533829	0.823273
sll1124-as	sll1124-as	asRNA	67.2185	0.131377	0.211029	0.622553	0.533578	0.823273
sll1228-as2	sll1228	asRNA	68.7369	-0.166354	0.26631	-0.624663	0.532193	0.823273
sll1461	sll1461	hypothetical protein	300.695	0.10095	0.161654	0.624482	0.532311	0.823273
sll1673	sll1673	two-component response regulator	399.432	0.0744151	0.119602	0.622191	0.533817	0.823273
sll1965_5'UTR	sll1965	5'UTR of hypothetical protein	52.9165	-0.151623	0.243039	-0.623862	0.532718	0.823273
slr0164	clpP4	ATP-dependent Clp protease proteolytic subunit	699.234	0.114316	0.183099	0.624342	0.532403	0.823273
slr0453	slr0453	hypothetical protein	1034.62	0.0890141	0.142614	0.624161	0.532522	0.823273
slr1043	cheW	similar to chemotaxis protein CheW	430.876	0.08341	0.133784	0.623468	0.532977	0.823273
slr1105_5'UTR	fus	5'UTR of GTP-binding protein TypA/BipA homolog	169.316	-0.113277	0.181938	-0.622614	0.533538	0.823273
ssl1533	ssl1533	unknown protein	233.759	0.121694	0.195627	0.622073	0.533894	0.823273
slr0040-as2	slr0040-as2	asRNA	19.385	-0.274006	0.440933	-0.621424	0.534321	0.823411
slr0918_5'UTR	map	5'UTR of methionine aminopeptidase	42.5684	-0.227113	0.365724	-0.620995	0.534603	0.823551
slr0199	slr0199	hypothetical protein	193.652	-0.098376	0.158688	-0.619933	0.535302	0.823928
ssl2245	ssl2245	unknown protein	369.228	-0.0925862	0.149314	-0.620078	0.535206	0.823928
ssr7017	ssr7017	Cas2; part of CRISPR1 adaptation module	355.143	0.113998	0.18394	0.619754	0.53542	0.823928
sll0690	vapC	probable transcription regulator	79.3449	-0.141064	0.228222	-0.618101	0.536509	0.824722
sll1334-as	sll1334-as	asRNA	215.805	-0.107438	0.173712	-0.618481	0.536259	0.824722
slr2012	slr2012	hypothetical protein	153.775	-0.120176	0.194385	-0.618238	0.536419	0.824722
slr1052	slr1052	hypothetical protein	124.242	0.107519	0.174061	0.617707	0.536768	0.824828
slr1982	slr1982	two-component response regulator CheY subfamily	490.138	-0.0849147	0.137538	-0.61739	0.536978	0.824856
slr0172	guaB	hypothetical protein	342.692	0.113514	0.184022	0.616851	0.537333	0.825108
sll1867-as	sll1867-as	asRNA	164.455	0.103174	0.16752	0.61589	0.537967	0.825495
slr1780-as	slr1780-as	asRNA	71.9004	0.133667	0.217027	0.615903	0.537959	0.825495
ncl1450	ncl1450	ncl1450	187.725	0.114418	0.187157	0.611346	0.54097	0.825586
sll0045	spsA	sucrose phosphate synthase	149.556	0.100476	0.164493	0.610827	0.541314	0.825586
sll0208_3'UTR	sll0208	3'UTR of hypothetical protein	23.4947	0.222897	0.363798	0.612693	0.540079	0.825586
sll0286	ycf52	hypothetical protein YCF52	640.079	0.113493	0.186048	0.610017	0.541851	0.825586
sll0442	sll0442	hypothetical protein	93.3139	0.122463	0.199648	0.613394	0.539616	0.825586
sll0540-as	sll0540-as	asRNA	138.413	0.128665	0.210129	0.612314	0.54033	0.825586
sll1043	pnp	polyribonucleotide nucleotidyltransferase	1623.07	0.0928139	0.151964	0.610764	0.541356	0.825586
sll1204	sll1204	similar to macrolide efflux protein	17.8323	0.22707	0.371979	0.610436	0.541573	0.825586
sll1395	rfbD	dTDP-6-deoxy-L-mannose-dehydrogenase	326.449	-0.0806346	0.13174	-0.612074	0.540489	0.825586
sll1833-as	sll1833-as	asRNA	131.804	0.100953	0.164282	0.614509	0.538879	0.825586
slr0118	thiC	thiamine biosynthesis protein ThiC	1050.36	0.0808726	0.131876	0.613249	0.539712	0.825586
slr0746	stpA	glucosylglycerolphosphate phosphatase	262.132	0.0941415	0.154052	0.6111	0.541133	0.825586
slr0845	slr0845	hypothetical protein	127.161	0.13379	0.217492	0.615148	0.538457	0.825586
slr1064	rfbU	probable glycosyltransferase	192.579	0.090116	0.14703	0.612908	0.539937	0.825586
slr1087	slr1087	hypothetical protein	237.932	0.0846676	0.138324	0.612095	0.540475	0.825586
slr1339	slr1339	hypothetical protein	71.0435	0.1241	0.202318	0.613393	0.539617	0.825586
slr1493	slr1493	hypothetical protein	21.7096	-0.201755	0.328713	-0.613772	0.539366	0.825586
slr1573	slr1573	hypothetical protein	242.61	0.0876342	0.143251	0.611752	0.540702	0.825586
slr1938	slr1938	putative translation initiation factor EIF-2b s ubunit 1	151.752	0.13966	0.228308	0.611719	0.540723	0.825586
ssr3467	ssr3467	unknown protein	263.666	-0.099863	0.163637	-0.610271	0.541683	0.825586
sll0909-as	sll0909-as	asRNA	31.798	0.174515	0.286387	0.60937	0.54228	0.825832
sll1704	csgA	probable short chain dehydrogenase	111.814	-0.105524	0.173383	-0.608619	0.542777	0.825832
slr0431_5'UTR	slr0431	5'UTR of hypothetical protein	53.899	-0.159681	0.2623	-0.608771	0.542676	0.825832
slr1946	slr1946	hypothetical protein	649.97	-0.0777777	0.127689	-0.609119	0.542445	0.825832
slr0384	sqdX	sulfoquinovosyldiacylglycerol biosynthesis prot ein SqdX	179.862	-0.103205	0.170028	-0.606991	0.543857	0.827181
slr1287	slr1287	hypothetical protein	257.07	0.13956	0.230162	0.606354	0.54428	0.827181
slr1975	slr1975	N-acylglucosamine 2-epimerase	242.418	-0.104283	0.172048	-0.606128	0.54443	0.827181
ssr3465	ssr3465	unknown protein	308.544	0.0889102	0.146674	0.606175	0.544399	0.827181
slr2120	slr2120	hypothetical protein	93.6638	0.111393	0.183889	0.605762	0.544673	0.827259
slr1770	slr1770	hypothetical protein	621.481	-0.0996064	0.164585	-0.605197	0.545048	0.827538
slr0677	exbB	biopolymer transport ExbB like protein	639.751	0.117028	0.193611	0.604452	0.545543	0.827668
slr0882-as	slr0882-as	asRNA	361.182	-0.0807698	0.133744	-0.603914	0.545901	0.827668
slr1463	fusA	elongation factor EF-G	1327.21	0.103798	0.171773	0.604276	0.54566	0.827668
ssl0312	ssl0312	hypothetical protein	188.095	-0.0915057	0.151509	-0.603964	0.545868	0.827668
sll1019	gloB	hydroxyacylglutathione hydrolase	44.8608	-0.167793	0.278205	-0.603127	0.546424	0.828171
slr0326-as	slr0326-as	asRNA	34.5561	-0.191992	0.318784	-0.602264	0.546998	0.828751
ssl0438	ssl0438	similar to 50S ribosomal protein L12	38.765	-0.181555	0.301761	-0.601651	0.547407	0.828788
ssr1880	ssr1880	hypothetical protein	309.067	-0.0947467	0.157431	-0.601831	0.547287	0.828788
sll1819	rpl17	50S ribosomal protein L17	1394.82	0.111736	0.185945	0.60091	0.5479	0.829244
sll0174	sll0174	hypothetical protein	219.075	-0.0893905	0.148862	-0.600491	0.548179	0.829376
sll1744	rpl1	50S ribosomal protein L1	6437.39	-0.102701	0.171395	-0.599209	0.549034	0.830087
sll1773	sll1773	hypothetical protein	233.466	-0.130274	0.217381	-0.599288	0.548981	0.830087
ssl3712	ssl3712	hypothetical protein	102.254	0.103323	0.172664	0.598409	0.549567	0.830602
sll1121-as	sll1121-as	asRNA	41.1015	-0.163047	0.272759	-0.597771	0.549993	0.830882
slr1925	cobD	cobalamin biosynthesis protein CobD	114.744	0.13087	0.219009	0.597554	0.550137	0.830882
Norf4_3'UTR	Norf4	3'UTR of hypothetical protein	47.5525	0.186735	0.313218	0.596182	0.551053	0.831507
ncr1230	ncr1230	ncr1230	31.2163	-0.201888	0.338698	-0.59607	0.551129	0.831507
slr1023	slr1023	unknown protein	72.1775	-0.154947	0.259944	-0.596079	0.551123	0.831507
sll1209	lig	DNA ligase	173.175	-0.0883501	0.14866	-0.59431	0.552305	0.8316
sll1572-as	sll1572-as	asRNA	159.027	-0.0928571	0.156101	-0.594851	0.551943	0.8316
slr0192-as	slr0192-as	asRNA	49.8237	-0.161567	0.272343	-0.593247	0.553016	0.8316
slr0272	slr0272	unknown protein	27.4363	0.215865	0.363857	0.593267	0.553002	0.8316
slr0326	slr0326	hypothetical protein	328.912	-0.105295	0.177535	-0.593097	0.553116	0.8316
slr0606	slr0606	hypothetical protein	922.006	-0.0741864	0.124619	-0.595307	0.551638	0.8316
slr0710_5'UTR	gdhA	5'UTR of glutamate dehydrogenase (NADP+)	70.3423	0.139466	0.234452	0.59486	0.551937	0.8316
slr0885	slr0885	hypothetical protein	376.291	-0.0966116	0.162715	-0.593746	0.552682	0.8316
slr1071	slr1071	unknown protein	77.5738	-0.132398	0.223086	-0.593482	0.552858	0.8316
slr1332	fabF	beta ketoacyl-acyl carrier protein synthase	87.4455	0.130128	0.219071	0.594	0.552512	0.8316
sll1577_5'UTR	cpcB	5'UTR of phycocyanin beta subunit	19393	-0.116398	0.196738	-0.59164	0.554091	0.832487
sll1812	rps5	30S ribosomal protein S5	444.446	-0.165362	0.279381	-0.591887	0.553926	0.832487
sll0055	sll0055	processing protease	321.735	0.0909174	0.153853	0.590937	0.554562	0.832904
sll1639	ureD	urease accessory protein D	1025.26	0.147554	0.250112	0.589953	0.555222	0.833221
slr0243	slr0243	hypothetical protein	121.166	0.0948739	0.160981	0.589348	0.555628	0.833221
slr0740-as	slr0740-as	asRNA	98.0165	-0.138075	0.233902	-0.590309	0.554984	0.833221
slr1614	slr1614	hypothetical protein	117.233	0.0976206	0.165633	0.589378	0.555608	0.833221
slr1969-as2	slr1969-as2	asRNA	24.3226	0.187904	0.318923	0.589184	0.555738	0.833221
sll0486	kaiB3	circadian clock protein KaiB homolog	86.176	0.118668	0.201667	0.588434	0.556241	0.833686
slr0408-as	slr0408-as	asRNA	135.645	0.135886	0.231059	0.588099	0.556466	0.833733
slr1115	slr1115	probable methyltransferase	125.811	0.104267	0.177455	0.587569	0.556822	0.833977
ncr0350	ncr0350	ncr0350	19.0918	0.257483	0.438842	0.586733	0.557383	0.834079
sll0109	aroH	chorismate mutase	312.697	-0.0945054	0.161153	-0.586434	0.557584	0.834079
sll0851	psbC	photosystem II CP43 protein	17530.4	-0.123427	0.210512	-0.586317	0.557662	0.834079
slr1917	slr1917	hypothetical protein	579.514	-0.0879085	0.149847	-0.586654	0.557436	0.834079
sll1325	atpD	ATP synthase delta chain of CF(1)	253.37	0.146487	0.25025	0.585363	0.558304	0.834677
sll1821	rpl13	50S ribosomal protein L13	486.151	0.0900395	0.153875	0.585147	0.558449	0.834677
slr2103	slr2103	hypothetical protein	147.316	-0.0995519	0.170565	-0.58366	0.559449	0.835883
sll0696	sll0696	hypothetical protein	54.2509	0.137891	0.236682	0.5826	0.560162	0.83608
sll0920	ppc	phosphoenolpyruvate carboxylase	1738.66	0.06576	0.112842	0.582761	0.560054	0.83608
ssr2611_5'UTR	ssr2611	5'UTR of hypothetical protein	17.8404	0.248007	0.425347	0.583071	0.559846	0.83608
ssl2996	ssl2996	unknown protein	47.9408	0.171201	0.294423	0.581479	0.560918	0.836919
ssl2921	ssl2921	hypothetical protein	21.2312	-0.201897	0.347403	-0.58116	0.561132	0.83695
sll1514	hspA	16.6 kDa small heat shock protein; molecular ch aperone	17431.4	0.223823	0.385533	0.580555	0.56154	0.837269
sll0382	sll0382	hypothetical protein	139.2	-0.154395	0.266261	-0.579864	0.562007	0.837388
slr0383	slr0383	hypothetical protein	74.7924	0.134145	0.23134	0.579862	0.562008	0.837388
sll1107	sll1107	type IV pilus biogenesis protein PilI homolog	308.348	0.0909346	0.156923	0.579484	0.562263	0.837479
sll0641-as	sll0641-as	asRNA	32.3956	-0.176543	0.30526	-0.578338	0.563036	0.838342
sll1678	sll1678	similar to spore maturation protein A	62.1792	0.143211	0.247838	0.57784	0.563372	0.838553
sll1625	sdhB	succinate dehydrogenase iron- sulphur protein s ubunit	263.944	0.0726158	0.125804	0.577212	0.563796	0.838606
sll1685	pxcA; cotA; ycf10	protein involved in light-induced Na+-dependent proton extrusion	23.6383	0.230948	0.400045	0.577305	0.563733	0.838606
sll1037	sll1037	unknown protein	402.567	-0.0719654	0.125164	-0.57497	0.565312	0.84057
slr1147	hik2	two-component sensor histidine kinase	737.351	0.079557	0.138663	0.573742	0.566142	0.841516
ncl1220	ncl1220	ncl1220	265.517	0.110062	0.193261	0.569499	0.569017	0.842203
sll0071	sll0071	hypothetical protein	50.3205	0.149444	0.262183	0.569999	0.568679	0.842203
sll0282	sll0282	unknown protein	56.1937	-0.133967	0.234153	-0.572134	0.567231	0.842203
sll0524-as	sll0524-as	asRNA	34.3846	0.197717	0.346351	0.570858	0.568096	0.842203
sll0590	sll0590	unknown protein	140.53	-0.114331	0.200137	-0.571261	0.567823	0.842203
sll0595	sll0595	unknown protein	39.9486	-0.159574	0.280083	-0.569739	0.568855	0.842203
sll0914	sll0914	unknown protein	59.3714	-0.13478	0.235335	-0.572716	0.566837	0.842203
sll1598	mntC	Mn transporter MntC	167.419	0.131205	0.229394	0.571966	0.567345	0.842203
sll1664	sll1664	probable glycosyl transferase	240.906	0.0780003	0.136474	0.571537	0.567635	0.842203
slr0420	slr0420	hypothetical protein	902.767	-0.0540814	0.0949553	-0.569545	0.568986	0.842203
slr0510	slr0510	hypothetical protein	46.4239	-0.133651	0.233854	-0.571513	0.567652	0.842203
slr0601	slr0601	unknown protein	279.086	0.104668	0.183699	0.569782	0.568826	0.842203
slr0749	chlL	light-independent protochlorophyllide reductase iron protein subunit ChlL	149.369	-0.0915661	0.160835	-0.569318	0.56914	0.842203
ssl3829	ssl3829	hypothetical protein	107.195	-0.142551	0.25073	-0.568543	0.569666	0.842692
sll1344-as	sll1344-as	asRNA	65.7119	-0.140199	0.246796	-0.568077	0.569983	0.842872
ncr0030	ncr0030	ncr0030	17.4286	-0.215899	0.380912	-0.566795	0.570853	0.84327
slr0784	slr0784	hypothetical protein	304.796	0.0870285	0.153617	0.56653	0.571033	0.84327
slr1864	slr1864	hypothetical protein	236.643	-0.0838751	0.147874	-0.567208	0.570573	0.84327
ssl3076	ssl3076	unknown protein	54.4171	0.133115	0.234941	0.56659	0.570993	0.84327
ssr3532	ssr3532	unknown protein	31.8384	-0.172889	0.305436	-0.566042	0.571365	0.843472
sll0998	ycf30	LysR family transcriptional regulator	888.275	-0.0614038	0.108556	-0.565641	0.571638	0.843586
slr1729	kdpB	potassium-transporting P-type ATPase B chain	189.612	0.104698	0.185496	0.56442	0.572468	0.844522
sll0501	sll0501	probable glycosyltransferase	175.554	-0.0843409	0.149517	-0.564091	0.572692	0.844565
slr2041	divK	probable two-component response regulator	197.312	-0.0866648	0.153801	-0.563485	0.573104	0.844884
slr1697-as	slr1697-as	asRNA	23.3787	0.194995	0.346394	0.562927	0.573484	0.845155
ncl0860	ncl0860	ncl0860	97.1457	-0.125689	0.223921	-0.561311	0.574586	0.845328
sll0227	ppiB	peptidyl-prolyl cis-trans isomerase B; periplas mic protein	554.976	0.0588438	0.105197	0.559366	0.575912	0.845328
sll1132	sll1132	unknown protein	132.116	-0.0924836	0.16531	-0.559457	0.57585	0.845328
sll1424	sll1424	hypothetical protein	514.057	-0.0828043	0.147925	-0.559773	0.575634	0.845328
sll1590	hik20	two-component sensor histidine kinase	172.281	-0.108589	0.193218	-0.562002	0.574115	0.845328
sll1908	serA	D-3-phosphoglycerate dehydrogenase	1478.3	-0.0696418	0.12396	-0.561808	0.574247	0.845328
sll1969	sll1969	hypothetical protein	172.102	0.101471	0.181422	0.55931	0.57595	0.845328
slr0535_5'UTR	slr0535	5'UTR of protease	203.51	-0.147522	0.262719	-0.561521	0.574443	0.845328
slr1122	slr1122	hypothetical protein	236.389	0.0740562	0.132145	0.560415	0.575196	0.845328
slr1385	slr1385	unknown protein	269.498	-0.0856627	0.15282	-0.560545	0.575108	0.845328
slr1722	guaB	inosine-5'-monophosphate dehydrogenase	2379.01	-0.0629917	0.112556	-0.559647	0.57572	0.845328
slr5016	slr5016	hypothetical protein	106.853	0.114455	0.203664	0.561982	0.574128	0.845328
slr0378-as	slr0378-as	asRNA	29.4982	-0.22407	0.401353	-0.558287	0.576648	0.845544
slr1830	phaC	poly(3-hydroxyalkanoate) synthase	175.864	0.0964243	0.172683	0.558388	0.57658	0.845544
slr2026-as	slr2026-as	asRNA	172.805	-0.119796	0.214598	-0.558233	0.576685	0.845544
slr1116	slr1116	hypothetical protein	117.303	-0.124173	0.222553	-0.557945	0.576882	0.845545
sll1242	sll1242	hypothetical protein	1376.99	-0.0738047	0.132642	-0.556419	0.577924	0.846455
sll1369-as	sll1369-as	asRNA	19.46	0.246142	0.442891	0.555763	0.578373	0.846455
sll1409	fhuA	ferrichrome-iron receptor	45.2601	-0.144705	0.260716	-0.555029	0.578875	0.846455
slr0193_5'UTR	rbp3	5'UTR of RNA-binding protein	158.232	-0.126034	0.226822	-0.555653	0.578448	0.846455
slr0304	slr0304	hypothetical protein	94.522	-0.113696	0.204794	-0.555173	0.578776	0.846455
slr0862	lmbP	probable sugar kinase	160.915	-0.0912518	0.164106	-0.556053	0.578175	0.846455
ssl1300	ssl1300	hypothetical protein	118.225	-0.102801	0.185079	-0.555443	0.578592	0.846455
sll1306-as	sll1306-as	asRNA	21.2799	0.208127	0.375268	0.55461	0.579161	0.846587
sll0400	sll0400	hypothetical protein	755.863	-0.0841006	0.151963	-0.553428	0.57997	0.847136
sll0863	sll0863	hypothetical protein	83.5445	0.116814	0.211	0.553618	0.57984	0.847136
sll1444	leuD	3-isopropylmalate dehydratase small subunit	548.406	0.0676689	0.122322	0.553202	0.580125	0.847136
sll0684	pstB	phosphate transport ATP-binding protein PstB ho molog	110.783	0.112533	0.204146	0.551237	0.581471	0.847671
sll1154	norA	putative antibiotic efflux protein	627.283	-0.0675644	0.122633	-0.550948	0.58167	0.847671
slr0286	slr0286	protein involved in functional assembly of phot osystem II	30.7411	0.172851	0.313234	0.551827	0.581067	0.847671
slr1025	slr1025	hypothetical protein	31.2122	-0.178763	0.324415	-0.55103	0.581613	0.847671
slr1072	yefA	GDP-D-mannose dehydratase	242.462	-0.0823984	0.149444	-0.551366	0.581383	0.847671
slr1611	slr1611	hypothetical protein	329.283	0.0750158	0.135968	0.551717	0.581143	0.847671
sll0369	sll0369	unknown protein	31.9087	0.15949	0.289842	0.550267	0.582136	0.848065
slr0456	slr0456	unknown protein	209.653	0.128988	0.234786	0.549384	0.582742	0.848661
slr1099	ubiX	3-octaprenyl-4-hydroxybenzoate carboxy-lyase	115.601	-0.119827	0.218288	-0.548938	0.583048	0.848821
sll1792	sll1792	putative transposase [ISY802a: 852462 - 853369]	19.3632	-0.24568	0.448437	-0.547858	0.583789	0.849327
sll2001	lap	leucine aminopeptidase	637.415	0.0727371	0.132728	0.548017	0.58368	0.849327
slr0431	slr0431	hypothetical protein	268.522	-0.0955541	0.174826	-0.546566	0.584677	0.849474
slr0758	kaiC1	circadian clock protein KaiC homolog	268.651	0.101537	0.185763	0.546593	0.584658	0.849474
slr1534	slr1534	hypothetical protein	195.996	0.078702	0.143935	0.54679	0.584523	0.849474
slr1994	phaB	PHA-specific acetoacetyl-CoA reductase	103.915	0.151148	0.276224	0.547195	0.584245	0.849474
slr0496	slr0496	unknown protein	28.8177	-0.18023	0.329979	-0.546187	0.584938	0.849566
sll1980_5'UTR	trxA	5'UTR of thiol:disulfide interchange protein TrxA	19.8971	0.236536	0.433368	0.545809	0.585198	0.849658
slr0747-as	slr0747-as	asRNA	36.5771	-0.13335	0.24474	-0.544864	0.585847	0.850315
slr1626	slr1626	dihydroneopterin aldolase	203.467	0.0876528	0.160965	0.544547	0.586065	0.850346
sll0395	pgam2	Putative phosphoglycerate mutase 2 (phosphatase annotation)	303.333	0.0714007	0.13132	0.543716	0.586637	0.85089
ssr1258	ssr1258	hypothetical protein	43.672	-0.140586	0.258738	-0.543354	0.586886	0.850965
sll0617-as	sll0617-as	asRNA	23.5534	0.181945	0.335269	0.542685	0.587347	0.851162
slr1665	dapF	diaminopimelate epimerase	533.737	-0.123551	0.227708	-0.542584	0.587416	0.851162
ncr1490	ncr1490	ncr1490	54.3571	-0.139228	0.256984	-0.541777	0.587972	0.851396
sll0026_5'UTR	ndhF4	5'UTR of NADH dehydrogenase subunit 5 (involved in const itutive; low affinity CO2 uptake)	18.6909	0.185175	0.341772	0.54181	0.587949	0.851396
slr0536-as	slr0536-as	asRNA	42.715	0.148822	0.274987	0.541196	0.588373	0.851691
sll0838	pyrF	orotidine 5' monophosphate decarboxylase	315.376	0.0849638	0.157232	0.540372	0.58894	0.851972
slr0493	rfbM	similar to mannose-1-phosphate guanylyltransfer ase	208.076	-0.100633	0.18624	-0.540341	0.588962	0.851972
slr1135	slr1135	unknown protein	131.557	-0.0928118	0.172395	-0.538369	0.590323	0.853655
sll0284-as	sll0284-as	asRNA	25.3242	0.225377	0.419509	0.53724	0.591102	0.853974
sll0541-as	sll0541-as	asRNA	19.7318	-0.227151	0.423844	-0.535931	0.592006	0.853974
sll1229	hik41	two-component hybrid sensor and regulator	233.016	0.0788585	0.14719	0.535759	0.592125	0.853974
sll1327	atpC	ATP synthase gamma chain	751.685	0.137283	0.256208	0.535827	0.592078	0.853974
slr0789	slr0789	hypothetical protein	909.586	-0.0739606	0.137697	-0.537127	0.59118	0.853974
slr1645	psb27; psbZ	photosystem II 11 kD protein	488.821	0.0718894	0.134066	0.536224	0.591804	0.853974
slr2033	rubA	membrane-associated rubredoxin; essential for p hotosystem I assembly	417.179	-0.0675136	0.125821	-0.536586	0.591554	0.853974
slr2089-as2	slr2089-as2	asRNA	17.8666	0.210219	0.392129	0.536097	0.591891	0.853974
sll0191-as	sll0191-as	asRNA	30.1496	0.160032	0.30132	0.531104	0.595347	0.855464
sll0354-as	sll0354-as	asRNA	30.4075	-0.194054	0.363803	-0.533406	0.593753	0.855464
sll0550	sll0550	flavoprotein	2066.48	-0.0622019	0.118068	-0.526833	0.59831	0.855464
sll0587-as	sll0587-as	asRNA	20.2868	0.201729	0.380834	0.529703	0.596318	0.855464
sll0722	sll0722	unknown protein	42.1687	0.138666	0.26173	0.529804	0.596248	0.855464
sll0854	sll0854	hypothetical protein	204.825	0.0850737	0.159933	0.531932	0.594773	0.855464
sll0992	sll0992	putative esterase	182.72	-0.081441	0.153051	-0.532116	0.594645	0.855464
sll1300	sll1300	putative methyltransferase	170.426	0.0899818	0.170504	0.527738	0.597681	0.855464
sll1338	sll1338	unknown protein	10329.2	0.0668597	0.125802	0.531469	0.595094	0.855464
sll1355	sll1355	hypothetical protein	312.633	-0.0948746	0.180144	-0.526659	0.59843	0.855464
sll1535	rfbP	putative sugar transferase	2078.91	-0.0862151	0.163727	-0.526578	0.598487	0.855464
sll1540	dpm1	dolichyl-phosphate-mannose synthase	206.505	-0.10392	0.196339	-0.529289	0.596605	0.855464
sll1743	rpl11	50S ribosomal protein L11	540.699	-0.0905805	0.170331	-0.531791	0.594871	0.855464
sll1939	sll1939	unknown protein	254.924	0.0775546	0.147065	0.527349	0.597951	0.855464
slr0239	cobM	precorrin-4 C11-methyltransferase	52.1324	0.140955	0.267463	0.527009	0.598187	0.855464
slr0261-as3	slr0261-as3	asRNA	326.651	-0.0902443	0.16989	-0.531192	0.595286	0.855464
slr0498	slr0498	unknown protein	44.1938	0.130327	0.244277	0.533522	0.593672	0.855464
slr0550	dapA	dihydrodipicolinate synthase	1365.37	0.0505919	0.0960351	0.526806	0.598328	0.855464
slr0557	valS	valyl-tRNA synthetase	774.109	-0.0518041	0.0972582	-0.532645	0.594279	0.855464
slr0617	slr0617	unknown protein	133.577	-0.128305	0.242031	-0.53012	0.596029	0.855464
slr0935-as	slr0935-as	asRNA	80.017	0.114002	0.216626	0.526262	0.598706	0.855464
slr1033	slr1033	unknown protein	187.775	-0.104043	0.195168	-0.533096	0.593967	0.855464
slr1218	ycf39	hypothetical protein YCF39	146.07	0.0948505	0.178892	0.530211	0.595966	0.855464
slr1219-as	slr1219-as	asRNA	37.6769	-0.166193	0.315667	-0.526481	0.598554	0.855464
slr1877	hpcE	2-hydroxyhepta-2; 4-diene-1; 7-dioate isomerase	512.676	-0.0971965	0.184609	-0.526498	0.598542	0.855464
slr2019	slr2019	ATP-binding protein of ABC transporter	417.041	0.0754723	0.143272	0.526775	0.59835	0.855464
slr5116	slr5116	hypothetical protein	135.307	-0.0958897	0.181346	-0.528767	0.596967	0.855464
ssl3093	cpcD	phycobilisome small rod linker polypeptide	2793.62	0.119544	0.224165	0.533286	0.593835	0.855464
slr0083_3'UTR	crhR	3'UTR of RNA helicase Light	27.5542	0.202061	0.384229	0.525886	0.598967	0.855555
sll1108	surE	stationary-phase survival protein SurE homolog	194.4	-0.0741773	0.141391	-0.524627	0.599843	0.856521
sll0176_5'UTR	sll0176	5'UTR of hypothetical protein	80.0164	-0.129528	0.248009	-0.52227	0.601482	0.857124
sll0540	sll0540	phosphate-binding protein PstS homolog	61.6841	-0.117126	0.224765	-0.521105	0.602294	0.857124
sll1496	sll1496	mannose-1-phosphate guanyltransferase	417.002	0.068725	0.131349	0.523226	0.600817	0.857124
sll1643	sll1643	hypothetical protein	290.705	-0.104056	0.199369	-0.521925	0.601722	0.857124
sll1823-as	sll1823-as	asRNA	63.3818	-0.123395	0.236787	-0.521124	0.602281	0.857124
slr0386	slr0386	unknown protein	140.872	-0.0914324	0.174961	-0.522586	0.601262	0.857124
slr0529	ggtB	glucosylglycerol transport system substrate-bin ding protein	108.734	-0.0905899	0.173916	-0.520883	0.602449	0.857124
slr1019	slr1019	phenazine biosynthetic protein PhzF homolog	29.0293	-0.170268	0.326121	-0.522102	0.601599	0.857124
slr1277-as3	slr1277-as3	asRNA	55.1928	0.14089	0.269159	0.523447	0.600663	0.857124
slr2031-as	slr2031-as	asRNA	50.8266	-0.130423	0.249657	-0.522406	0.601388	0.857124
ssl3580	hypC	putative hydrogenase expression/formation prote in HypC	58.6912	0.146427	0.280726	0.5216	0.601949	0.857124
sll1563	sll1563	unknown protein	370.609	0.0723506	0.138978	0.520592	0.602651	0.857131
slr0602	slr0602	unknown protein	89.1206	0.114843	0.221177	0.519237	0.603595	0.858191
sll0149	sll0149	hypothetical protein	1678	0.0991814	0.191351	0.51832	0.604235	0.858201
slr0594	slr0594	hypothetical protein	427.912	0.103776	0.200417	0.517802	0.604596	0.858201
slr0733	xerC	integrase-recombinase protein	192.269	-0.0795057	0.153212	-0.518925	0.603813	0.858201
slr1390	ftsH1	cell division protein FtsH	1759.66	-0.0897033	0.172976	-0.518588	0.604048	0.858201
ssr2318-as	ssr2318-as	asRNA	34.3405	-0.180102	0.347644	-0.518065	0.604413	0.858201
sll1074	leuS	leucyl-tRNA synthetase	1160.77	0.0575174	0.111399	0.516321	0.60563	0.85883
sll1934	sll1934	hypothetical protein	136.933	-0.0846718	0.163819	-0.516863	0.605252	0.85883
slr0237-as	slr0237-as	asRNA	17.8418	-0.210989	0.408927	-0.515958	0.605884	0.85883
slr1197	slr1197	SMF protein	158.302	0.0845086	0.16372	0.516179	0.60573	0.85883
slr1661	slr1661	hypothetical protein	336.267	-0.0633596	0.122851	-0.515743	0.606034	0.85883
Norf1_5'UTR	Norf1	5'UTR of hypothetical protein	6098.01	0.0996619	0.193676	0.514581	0.606846	0.859347
sll0185	sll0185	hypothetical protein	974.375	-0.0577337	0.112242	-0.514367	0.606996	0.859347
sll0995	sll0995	hypothetical protein	256.699	-0.0889512	0.173029	-0.514082	0.607195	0.859347
slr1119-as	slr1119-as	asRNA	38.4459	-0.144494	0.280963	-0.514281	0.607056	0.859347
sll0337-as	sll0337-as	asRNA	19.7436	0.242149	0.471731	0.513321	0.607727	0.859536
ssl1707	ssl1707	hypothetical protein	39.5314	0.171468	0.333928	0.513488	0.60761	0.859536
sll1370	rfbM	mannose-1-phosphate guanylyltransferase	182.414	0.0778827	0.151866	0.512838	0.608065	0.859732
slr0260	cobO	cob(I)alamin adenosyltransferase	331.775	0.0723843	0.141331	0.512162	0.608538	0.86012
sll1503-as2	sll1503-as2	asRNA	36.1022	-0.158877	0.310598	-0.511521	0.608986	0.860472
ssl3712-as	ssl3712-as	asRNA	69.258	-0.107507	0.21038	-0.511014	0.609341	0.860692
sll1761	sll1761	unknown protein	46.2441	-0.130515	0.255559	-0.510703	0.609559	0.860718
slr2076-as2	slr2076-as2	asRNA	23.6043	0.27082	0.531268	0.509762	0.610219	0.861368
sll1559_5'UTR	sll1559	5'UTR of soluble hydrogenase 42 kD subunit	85.2258	-0.132082	0.259476	-0.509035	0.610728	0.861805
ssl2923	vapC	similar to virulence-associated protein VapC	19.1365	-0.191639	0.376702	-0.508728	0.610943	0.861827
sll0759	sll0759	ABC transporter ATP-binding protein	405.869	-0.0700753	0.13798	-0.507865	0.611548	0.861883
sll1960	sll1960	hypothetical protein	89.5454	0.121687	0.239614	0.507845	0.611562	0.861883
slr1101-as	slr1101-as	asRNA	43.7568	0.177729	0.349986	0.507817	0.611581	0.861883
slr1546	slr1546	hypothetical protein	778.658	0.0918416	0.181406	0.506277	0.612662	0.863124
sll1807	rpl24	50S ribosomal protein L24	480.072	-0.109534	0.217144	-0.504429	0.61396	0.864388
slr0300-as	slr0300-as	asRNA	82.0794	-0.120821	0.239442	-0.504596	0.613842	0.864388
sll0147_5'UTR	sll0147	5'UTR of hypothetical protein	47.5444	0.135854	0.270043	0.503085	0.614905	0.865436
sll1950	sll1950	unknown protein	435.728	0.0809163	0.161238	0.501843	0.615778	0.866383
sll0094_5'UTR	hik37	5'UTR of two-component sensor histidine kinase	19.2815	0.199615	0.399519	0.49964	0.617329	0.867717
sll0574	rfbA	probable permease protein of lipopolysaccharide ABC transporter	627.563	-0.0585749	0.117228	-0.499665	0.617311	0.867717
ssl1047	ssl1047	hypothetical protein	405.87	-0.0769255	0.153887	-0.499884	0.617156	0.867717
sll1773-as	sll1773-as	asRNA	58.0257	-0.117673	0.236244	-0.498099	0.618414	0.868959
sll1254	sll1254	hypothetical protein	372.381	0.0670835	0.134878	0.497366	0.618931	0.869403
sll0108-as	sll0108-as	asRNA	39.2969	-0.154588	0.311748	-0.495874	0.619983	0.870314
slr0640	hik27	two-component sensor histidine kinase	164.748	-0.0866943	0.174765	-0.496063	0.61985	0.870314
ncr0200	ncr0200	ncr0200	1193.16	-0.0858291	0.173878	-0.493618	0.621576	0.870573
sll0375-as	sll0375-as	asRNA	482.716	0.0757094	0.152929	0.495062	0.620556	0.870573
sll0496	sll0496	hypothetical protein	137.747	0.0952834	0.192681	0.494515	0.620943	0.870573
sll1434_5'UTR	mrcA	5'UTR of penicillin-binding protein	51.3156	0.172601	0.349709	0.493557	0.621619	0.870573
slr0369-as	slr0369-as	asRNA	35.9638	0.155343	0.314513	0.493915	0.621366	0.870573
slr1176	glgC	glucose-1-phosphate adenylyltransferase	1277.02	0.0689772	0.139813	0.493352	0.621764	0.870573
slr1403-as	slr1403-as	asRNA	28.9638	-0.167224	0.337979	-0.494777	0.620758	0.870573
slr1484	slr1484	unknown protein	31.7327	0.177535	0.359871	0.493329	0.62178	0.870573
slr1523	slr1523	putative transposase	135.899	-0.0923401	0.187405	-0.492729	0.622204	0.870884
sll0021	sll0021	probable exonuclease	262.508	-0.0716819	0.146111	-0.4906	0.623709	0.871186
sll0985	sll0985	unknown protein	152.792	0.0821358	0.167478	0.490426	0.623832	0.871186
sll1289	sll1289	hypothetical protein	134.128	-0.091184	0.185571	-0.49137	0.623165	0.871186
sll1524-as	sll1524-as	asRNA	183.955	0.0778998	0.158416	0.491743	0.622901	0.871186
slr0220	glyS	glycyl-tRNA synthetase beta chain	1310.29	-0.0520847	0.106133	-0.490748	0.623605	0.871186
slr0434	efp	elongation factor P	1297.61	-0.113308	0.23103	-0.490448	0.623817	0.871186
slr1228	prfC	peptide-chain-release factor 3	736.235	-0.0523258	0.106595	-0.490884	0.623509	0.871186
sll0002_5'UTR	ponA	5'UTR of penicillin-binding protein	132.949	0.0833418	0.170515	0.488765	0.625008	0.871782
sll0756-as	sll0756-as	asRNA	54.5585	-0.141555	0.290028	-0.488073	0.625498	0.871782
sll1035	upp	uracil phosphoribosyltransferase	314.626	-0.0966258	0.198023	-0.487951	0.625584	0.871782
slr0157	slr0157	unknown protein	46.6485	-0.119619	0.244455	-0.48933	0.624608	0.871782
slr0171	ycf37	photosystem I assembly related protein Ycf37	120.646	0.115206	0.235805	0.488567	0.625148	0.871782
slr1885	slr1885	hypothetical protein	148.857	-0.0759781	0.155748	-0.487827	0.625672	0.871782
ssr1562-as2	ssr1562-as2	asRNA	23.1736	-0.150723	0.308647	-0.488334	0.625313	0.871782
slr0756	kaiA	circadian clock protein KaiA homolog	389.327	-0.0792913	0.16286	-0.486868	0.626352	0.872182
slr0981-as2	slr0981-as2	asRNA	43.8874	-0.136108	0.279567	-0.486852	0.626363	0.872182
sll1477	sll1477	hypothetical protein	437.076	0.0685344	0.141259	0.485169	0.627556	0.873562
ssl1792	ssl1792	hypothetical protein	27.3736	-0.1469	0.303139	-0.484596	0.627963	0.873564
ssr2754	ssr2754	hypothetical protein	53.5389	0.122778	0.253314	0.484689	0.627897	0.873564
ncl1640	ncl1640	ncl1640	53.3854	-0.12437	0.257206	-0.483541	0.628712	0.873931
sll1214	cycI; ycf59	hypothetical protein YCF59	2365.06	0.0933649	0.193155	0.483369	0.628834	0.873931
sll1737	ycf60	hypothetical protein YCF60	218.529	-0.0952313	0.196877	-0.48371	0.628591	0.873931
sll1170	sll1170	unknown protein	88.7278	-0.0958148	0.198899	-0.481727	0.63	0.87527
slr1689	fpg	formamidopyrimidine-DNA glycosylase	1386.75	-0.230198	0.478285	-0.481299	0.630304	0.875411
ncr0060	ncr0060	ncr0060	59.5388	-0.114683	0.238739	-0.480369	0.630965	0.876047
sll0926-as2	sll0926-as2	asRNA	35.2117	-0.178036	0.371387	-0.479381	0.631668	0.876459
ssl3044	ssl3044	probable ferredoxin	197.405	-0.085007	0.177243	-0.479608	0.631506	0.876459
slr0712	slr0712	hypothetical protein	199.25	-0.0746436	0.156096	-0.478192	0.632514	0.876506
slr0851-as	slr0851-as	asRNA	18.0188	-0.198119	0.414239	-0.478274	0.632455	0.876506
slr1140	slr1140	DegT/DnrJ/EryC1/StrS family protein	697.533	-0.0536268	0.112071	-0.478508	0.632289	0.876506
slr2025	slr2025	hypothetical protein	781.553	-0.0498502	0.104154	-0.47862	0.632209	0.876506
slr1800-as2	slr1800-as2	asRNA	25.3592	-0.198432	0.415327	-0.477773	0.632812	0.876639
sll0635	thiE	probable thiamine-phosphate pyrophosphorylase	229.481	-0.0713581	0.149727	-0.476589	0.633655	0.877243
slr0216-as	slr0216-as	asRNA	22.2993	-0.16902	0.354633	-0.476604	0.633644	0.877243
slr0593	samp	cAMP binding membrane protein	164.252	0.078332	0.164658	0.475727	0.634269	0.877812
sll0204	gidA	glucose inhibited division protein	313.742	-0.0652929	0.13743	-0.475101	0.634715	0.878148
slr1147-as	slr1147-as	asRNA	32.1366	-0.153661	0.32363	-0.474805	0.634926	0.878158
slr0049	slr0049	hypothetical protein	621.707	0.0794661	0.167512	0.47439	0.635222	0.878286
sll0809	sll0809	hypothetical protein	18.9305	0.195028	0.413762	0.471352	0.637389	0.878904
slr0089	erg6	gamma-tocopherol methyltransferase	423.38	-0.0752514	0.159287	-0.472427	0.636622	0.878904
slr0303	slr0303	hypothetical protein	109.33	-0.0971346	0.205874	-0.471815	0.637059	0.878904
slr0427	slr0427	putative competence-damage protein	275.097	-0.0830212	0.175344	-0.473475	0.635874	0.878904
slr1084	slr1084	unknown protein	116.201	0.0877497	0.186228	0.471196	0.637501	0.878904
slr1270	slr1270	periplasmic protein; function unknown	709.345	-0.0595462	0.126372	-0.471196	0.637501	0.878904
slr1547	slr1547	hypothetical protein	431.438	-0.0681649	0.144633	-0.471294	0.637431	0.878904
slr1968	slr1968	unknown protein	328.909	0.0636501	0.134788	0.472225	0.636766	0.878904
slr2026	folP	dihydropteroate synthase	80.1595	0.10765	0.227799	0.472565	0.636524	0.878904
6803t31	6803t31	tRNA	53.0121	0.132443	0.282356	0.469062	0.639025	0.878976
sll0182	sll0182	ABC transporter ATP-binding protein	556.51	0.0566878	0.120598	0.470057	0.638314	0.878976
sll0518-as	sll0518-as	asRNA	30.1676	-0.135309	0.289039	-0.468133	0.639689	0.878976
sll0922-as	sll0922-as	asRNA	248.166	-0.100044	0.213644	-0.468273	0.639589	0.878976
sll1285	sll1285	hypothetical protein	73.5039	0.0933724	0.199518	0.46799	0.639792	0.878976
sll1581	gumB	hypothetical protein	488.501	-0.0738734	0.157142	-0.470106	0.63828	0.878976
sll1926_5'UTR	sll1926	5'UTR of hypothetical protein	96.8061	-0.14513	0.309688	-0.468633	0.639332	0.878976
slr0773	slr0773	hypothetical protein	406.422	-0.0586323	0.125237	-0.468171	0.639662	0.878976
slr1068	slr1068	hypothetical protein	37.6895	-0.130463	0.277601	-0.469966	0.638379	0.878976
slr1169	slr1169	unknown protein	292.773	0.0755127	0.160985	0.469066	0.639023	0.878976
ssl1263	ssl1263	hypothetical protein	1126.11	-0.0730593	0.155629	-0.469444	0.638752	0.878976
ncr1270	ncr1270	ncr1270	30.7581	0.139268	0.298403	0.46671	0.640707	0.879137
sll1553	pheT	phenylalanyl-tRNA synthetase	1146.81	-0.060054	0.12876	-0.466403	0.640927	0.879137
slr0498-as	slr0498-as	asRNA	96.7337	-0.0892357	0.191224	-0.466656	0.640746	0.879137
slr1110	slr1110	hypothetical protein	195.078	0.0777914	0.166519	0.467161	0.640384	0.879137
slr1951	slr1951	hypothetical protein	318.511	-0.0732561	0.15682	-0.467136	0.640402	0.879137
slr0724	sohA	HtaR suppressor protein homolog	55.6727	-0.115455	0.247899	-0.465734	0.641406	0.879236
slr0861	purT	glycinamide ribonucleotide transformylase	249.599	-0.0602864	0.12944	-0.465749	0.641395	0.879236
sll0749	sll0749	hypothetical protein	497.327	-0.0897602	0.192871	-0.465389	0.641653	0.879295
sll0027-as	sll0027-as	asRNA	67.6728	-0.110013	0.236669	-0.46484	0.642046	0.879554
sll0157	sll0157	hypothetical protein	266.072	0.0707543	0.152527	0.463881	0.642733	0.879777
sll1324	atpF	ATP synthase B chain (subunit I) of CF(0)	244.495	0.119306	0.257065	0.464108	0.642571	0.879777
slr1457	chrA	chromate transport protein	121.543	0.0912076	0.19667	0.46376	0.64282	0.879777
sll0915	pqqE	periplasmic protease	173.334	0.068507	0.147921	0.463134	0.643268	0.879976
slr0612-as	slr0612-as	asRNA	22.7663	-0.179595	0.387904	-0.462988	0.643373	0.879976
sll0528	sll0528	hypothetical protein	420.876	0.0750144	0.162142	0.462645	0.643619	0.880034
sll0506	sll0506	undecaprenyl pyrophosphate synthetase	489.347	0.0828789	0.179397	0.461986	0.644092	0.880123
ssr2972	ssr2972	unknown protein	40.0291	0.13083	0.283185	0.461994	0.644086	0.880123
sll1228_5'UTR	hik4	5'UTR of two-component hybrid sensor and regulator	38.6013	-0.145663	0.316404	-0.460369	0.645251	0.880923
sll1340	sll1340	hypothetical protein	56.7609	-0.12929	0.281045	-0.460032	0.645494	0.880923
sll1811	rpl18	50S ribosomal protein L18	298.963	0.0674468	0.146416	0.460653	0.645048	0.880923
slr1455	cysA	sulfate transport system ATP-binding protein	121.716	0.119939	0.2607	0.460067	0.645468	0.880923
sll1144	mraW	hypothetical protein	272.865	-0.0586656	0.127834	-0.45892	0.646292	0.88173
sll1633_5'UTR	ftsZ	5'UTR of cell division protein FtsZ	204.524	0.0743972	0.162414	0.458071	0.646902	0.88173
slr0192	slr0192	hypothetical protein	138.111	-0.085564	0.186612	-0.458513	0.646584	0.88173
slr0374	slr0374	hypothetical protein	13047.5	0.0999205	0.218081	0.45818	0.646823	0.88173
ncr0100	ncr0100	ncr0100	90.6802	-0.110165	0.240828	-0.457441	0.647354	0.881842
ssl2733	ssl2733	hypothetical protein	94.6185	-0.0968238	0.21182	-0.457104	0.647596	0.881842
ssr0330_5'UTR	ftrV	5'UTR of ferredoxin-thioredoxin reductase; variable chai n	136.545	-0.117924	0.257943	-0.457172	0.647548	0.881842
slr0224	slr0224	similar to sterol C5-desaturase	239.765	-0.0818144	0.179326	-0.456232	0.648223	0.881862
slr1246	slr1246	putative transposase [ISY802b(partial copy): 13 84736 - 1385513]	38.9036	0.129124	0.282717	0.456725	0.647869	0.881862
slr1307	slr1307	hypothetical protein	59.5001	-0.101144	0.221563	-0.456502	0.648029	0.881862
ncr0520	ncr0520	ncr0520	17.4492	0.245126	0.539243	0.454575	0.649415	0.882371
slr1521	hflX	GTP-binding protein	321.325	0.0865522	0.190278	0.454873	0.649201	0.882371
ssr2611	ssr2611	hypothetical protein	100.109	0.102401	0.224981	0.455152	0.649	0.882371
ssr3571	ssr3571	hypothetical protein	87.2727	-0.0811358	0.178415	-0.454759	0.649282	0.882371
slr1206	slr1206	hypothetical protein	250.818	-0.0668797	0.147527	-0.453339	0.650305	0.883301
sll1633	ftsZ	cell division protein FtsZ	1050.83	0.0742304	0.164281	0.451851	0.651377	0.884479
slr1596-as	slr1596-as	asRNA	75.8769	0.179944	0.398514	0.451536	0.651603	0.884508
ncr0910	ncr0910	SyR49	80.0139	-0.120209	0.267978	-0.448576	0.653738	0.885329
sll0160	sll0160	hypothetical protein	128.623	0.0884636	0.198114	0.446528	0.655216	0.885329
sll0350	sll0350	hypothetical protein	885.762	0.0479056	0.107717	0.444735	0.656511	0.885329
sll0398	dgt	deoxyguanosinetriphosphate triphosphohydrolase	116.955	0.0862173	0.191859	0.449378	0.653159	0.885329
sll0495	asnS	asparaginyl-tRNA synthetase	310.617	0.0678871	0.152016	0.446579	0.655179	0.885329
sll0837	sll0837	periplasmic protein; function unknown	824.859	-0.0574905	0.128896	-0.446021	0.655582	0.885329
slr0007-as	slr0007-as	asRNA	32.4635	0.15452	0.345065	0.447799	0.654298	0.885329
slr0143	hat	WD-repeat protein; Hat protein; involved in the control of a high-affinity transport system for inorgani c carbon	494.114	0.0563201	0.12541	0.449088	0.653368	0.885329
slr0313	slr0313	hypothetical protein	38.2559	-0.141597	0.318388	-0.444733	0.656513	0.885329
slr0484	hik26	two-component sensor histidine kinase	1014.53	0.0632385	0.141907	0.445632	0.655863	0.885329
slr0534	slt	probable transglycosylase	223.709	-0.0611563	0.136863	-0.446842	0.654989	0.885329
slr0886	fabG	3-oxoacyl-[acyl-carrier protein] reductase	61.1267	-0.109744	0.245302	-0.447382	0.654599	0.885329
slr0936	nadC	nicotinate-nucleotide pyrophosphorylase	273.358	-0.0721764	0.16087	-0.448664	0.653674	0.885329
slr1307-as	slr1307-as	asRNA	49.0604	-0.133764	0.298287	-0.44844	0.653836	0.885329
slr1356_5'UTR	rps1a	5'UTR of 30S ribosomal protein S1	192.137	-0.143525	0.321825	-0.445971	0.655619	0.885329
slr1543	slr1543	DNA-damage-inducible protein F	269.843	-0.059641	0.133571	-0.446511	0.655228	0.885329
slr1652	slr1652	hypothetical protein	73.4774	-0.105873	0.237002	-0.446716	0.65508	0.885329
slr2067-as2	slr2067-as2	asRNA	32.2775	-0.167816	0.376888	-0.445268	0.656126	0.885329
ssl3437	rps17	30S ribosomal protein S17	309.538	-0.127611	0.286534	-0.44536	0.65606	0.885329
ssr1260	ssr1260	hypothetical protein	32.7588	-0.125557	0.281537	-0.445968	0.655621	0.885329
ssr1513-as	ssr1513-as	asRNA	45.8962	0.115637	0.257375	0.449295	0.653219	0.885329
ncr1395	ncr1395	ncr1395	152.471	0.132762	0.299468	0.443326	0.65753	0.885575
sll1363	ilvC	ketol-acid reductoisomerase	926.787	0.0581742	0.131385	0.442778	0.657926	0.885575
sll1618	sll1618	hypothetical protein	101.515	0.0848648	0.191281	0.443666	0.657284	0.885575
sll1714	sll1714	unknown protein	57.2097	-0.107273	0.241967	-0.443339	0.65752	0.885575
slr0039	slr0039	hypothetical protein	637.342	0.0506191	0.114317	0.442796	0.657913	0.885575
slr0342_5'UTR	petB	5'UTR of cytochrome b6	749.193	-0.173339	0.391017	-0.443304	0.657546	0.885575
sll1353	hik15	two-component sensor histidine kinase	334.419	-0.0555907	0.125776	-0.441983	0.658502	0.886074
sll0484_5'UTR	sll0484	5'UTR of ATP-binding protein of ABC transporter	152.709	-0.110595	0.250695	-0.441155	0.659101	0.886526
sll0737	sll0737	hypothetical protein	315.617	0.0589728	0.13374	0.440951	0.659249	0.886526
sll1408	pcrR	transcriptional regulator	28.1327	-0.149049	0.338471	-0.440361	0.659676	0.886824
sll1220	hoxE	putative diaphorase subunit of the bidirectiona l hydrogenase	67.0779	0.122739	0.279568	0.439033	0.660638	0.887029
sll1371	sycrp1	cAMP receptor protein; essential for motility	107.229	-0.0784842	0.179004	-0.438449	0.661061	0.887029
sll1624	sll1624	two-component response regulator	371.02	-0.0578853	0.131668	-0.439632	0.660204	0.887029
slr0387	nifS	cysteine desulfurase NifS	132.205	0.0945438	0.215485	0.438748	0.660844	0.887029
slr1420	melB	probable sugar transporter	79.2338	0.0940055	0.214326	0.438609	0.660945	0.887029
slr1856	slr1856	phosphoprotein substrate of icfG gene cluster	167.312	0.0750336	0.171075	0.438602	0.66095	0.887029
ncl1060	ncl1060	ncl1060	19.9793	-0.181976	0.416212	-0.437218	0.661953	0.887675
slr2070-as	slr2070-as	asRNA	19.8981	-0.168513	0.38541	-0.437231	0.661944	0.887675
sll0048	sll0048	unknown protein	551.96	-0.0588913	0.13491	-0.436524	0.662457	0.888046
ssr2087	ssr2087	hypothetical protein	81.0457	0.0916589	0.210097	0.43627	0.662641	0.888046
sll0932	sll0932	hypothetical protein	249.562	-0.0648527	0.149085	-0.435005	0.663558	0.888109
sll1874	acsF2; cycII; ycf59	hypothetical protein	17.1394	-0.172067	0.395487	-0.435077	0.663507	0.888109
slr1159	purD	glycinamide ribonucleotide synthetase	138.955	0.076581	0.175968	0.435199	0.663418	0.888109
slr1277-as	slr1277-as	asRNA	39.3422	0.121132	0.278577	0.434824	0.66369	0.888109
slr1949	slr1949	hypothetical protein	324.976	0.113123	0.260179	0.434788	0.663716	0.888109
ncl1160	ncl1160	ncl1160	30.7064	-0.138496	0.319056	-0.434081	0.66423	0.888381
sll0828	nylA	putative amidase	318.494	-0.0685579	0.158007	-0.433891	0.664367	0.888381
slr1421	slr1421	unknown protein	107.909	0.0907209	0.209199	0.433657	0.664537	0.888381
ncl1460	ncl1460	ncl1460	92.9214	0.133509	0.310655	0.429768	0.667365	0.888806
sll0913	sll0913	hypothetical protein	302.303	-0.0627614	0.145307	-0.431923	0.665797	0.888806
sll1392	sll1392	transcriptional regulator	33.9357	-0.128554	0.297395	-0.432266	0.665548	0.888806
sll1832	sll1832	hypothetical protein	549.002	-0.0748376	0.174228	-0.429539	0.667531	0.888806
slr0114	slr0114	putative PP2C-type protein phosphatase	273.832	-0.0582334	0.135326	-0.43032	0.666963	0.888806
slr0168	slr0168	unknown protein	857.989	-0.0426334	0.0989853	-0.430705	0.666683	0.888806
slr0651	slr0651	hypothetical protein	18.2768	0.176774	0.411074	0.430031	0.667173	0.888806
slr0695	slr0695	hypothetical protein	630.991	0.0880596	0.204968	0.429627	0.667467	0.888806
slr0847	kdtB	phosphopantetheine adenylyltransferase	114.245	-0.0704293	0.163293	-0.431305	0.666246	0.888806
slr0914	slr0914	unknown protein	159.657	-0.0838426	0.193923	-0.432349	0.665488	0.888806
slr1703	serS	seryl-tRNA synthetase	185.191	0.071868	0.16729	0.429602	0.667485	0.888806
slr1901	slr1901	ATP-binding protein of ABC transporter	439.783	0.0558255	0.129703	0.430412	0.666896	0.888806
slr2075-as	slr2075-as	asRNA	50.1423	-0.169197	0.392703	-0.430852	0.666576	0.888806
sll0783	sll0783	unknown protein	126.266	0.0959878	0.224019	0.42848	0.668302	0.889558
ncl0440	ncl0440	ncl0440	37.4979	-0.142702	0.334066	-0.427167	0.669258	0.88999
sll0051	sll0051	hypothetical protein	303.525	0.0731046	0.17096	0.427612	0.668934	0.88999
sll1070-as2	sll1070-as2	asRNA	71.0802	-0.111157	0.260381	-0.426902	0.66945	0.88999
slr2122	slr2122	hypothetical protein	161.999	0.0958614	0.224366	0.427255	0.669194	0.88999
sll0869	aat	Leu/Phe-tRNA-protein transferase	61.2115	-0.0961769	0.225592	-0.426332	0.669866	0.890268
sll0008	sll0008	unknown protein	66.2135	0.0930973	0.218814	0.425464	0.670499	0.890287
sll1559	sll1559	soluble hydrogenase 42 kD subunit	576.176	0.0701292	0.164679	0.425854	0.670214	0.890287
sll6036	sll6036	ParA family chromosome partitioning protein	25.5755	-0.135811	0.319163	-0.425522	0.670456	0.890287
slr0269	slr0269	hypothetical protein	87.8059	0.0983565	0.231663	0.424568	0.671152	0.890333
slr0418	slr0418	putative transcripton factor DevT homolog	458.88	-0.0726638	0.171046	-0.424819	0.670968	0.890333
slr1194	slr1194	hypothetical protein	619.824	0.052857	0.124377	0.424976	0.670854	0.890333
slr0528-as	slr0528-as	asRNA	54.914	0.115729	0.27285	0.424148	0.671458	0.890465
slr1261	slr1261	hypothetical protein	145.638	0.0776346	0.183867	0.422233	0.672855	0.891907
ssr1789	hliD; scpE	CAB/ELIP/HLIP-related protein HliD	131.986	0.0881678	0.208883	0.422092	0.672958	0.891907
sll0634	btpA	photosystem I biogenesis protein BtpA	662.123	-0.0714758	0.169651	-0.421311	0.673528	0.892388
slr0658	slr0658	unknown protein	290.741	0.0631142	0.150434	0.419547	0.674816	0.892726
slr1152	slr1152	hypothetical protein	3647.82	-0.0561913	0.133862	-0.41977	0.674654	0.892726
slr1565	slr1565	hypothetical protein	513.342	-0.0628857	0.149846	-0.419668	0.674728	0.892726
ssr0109	ssr0109	hypothetical protein	219.68	-0.0748863	0.178318	-0.41996	0.674515	0.892726
ssr2857-as	ssr2857-as	asRNA	39.7221	-0.105083	0.250373	-0.419707	0.674699	0.892726
sll0708	ksgA	dimethyladenosine transferase	76.2428	-0.0852732	0.203428	-0.419181	0.675084	0.892806
sll0630	sll0630	unknown protein	1383.06	0.101689	0.243009	0.418459	0.675611	0.893146
sll1161	sll1161	probable adenylate cyclase	53.5111	-0.0941683	0.225141	-0.418264	0.675754	0.893146
Norf8	Norf8	hypothetical protein	28.9056	0.152627	0.366249	0.416729	0.676876	0.893327
sll0585	sll0585	hypothetical protein	234.434	-0.061749	0.148461	-0.415927	0.677463	0.893327
sll0752	sll0752	hypothetical protein	133.516	0.0675352	0.16286	0.414683	0.678374	0.893327
sll1606	sll1606	hypothetical protein	524.691	-0.0546912	0.131547	-0.415753	0.677591	0.893327
sll1809	rps8	30S ribosomal protein S8	495.297	0.109302	0.262991	0.415612	0.677694	0.893327
slr0211	slr0211	hypothetical protein	1629.62	0.0431594	0.103887	0.415445	0.677817	0.893327
slr0379	slr0379	thymidylate kinase	76.053	0.0916095	0.219449	0.417453	0.676347	0.893327
slr1207-as	slr1207-as	asRNA	27.5024	-0.148653	0.357915	-0.415331	0.6779	0.893327
slr1302	cupB	protein involved in constitutive low affinity C O2 uptake	337.045	0.0593755	0.143159	0.414751	0.678324	0.893327
slr1731-as	slr1731-as	asRNA	21.8821	0.146803	0.351793	0.4173	0.676459	0.893327
slr1790	slr1790	hypothetical protein	503.068	-0.0527947	0.127011	-0.415669	0.677652	0.893327
smr0003	petM	cytochrome b6-f complex subunit PetM	289.616	0.0660328	0.159177	0.414838	0.678261	0.893327
sll0757	purF	amidophosphoribosyltransferase	3332.34	0.0641038	0.154946	0.413717	0.679081	0.893441
slr0864	slr0864	ATP-binding protein of ABC transporter	565.382	-0.0524748	0.126727	-0.414077	0.678818	0.893441
sml0003	psbM	photosystem II reaction center M protein	490.853	-0.193413	0.467268	-0.413923	0.678931	0.893441
sll0656-as2	sll0656-as2	asRNA	26.8493	-0.170946	0.413885	-0.413028	0.679586	0.893833
sll0815	sll0815	unknown protein	304.657	-0.0677573	0.164562	-0.411744	0.680527	0.894253
sll1586_5'UTR	sll1586	5'UTR of unknown protein	82.8414	-0.0950184	0.230715	-0.411842	0.680455	0.894253
slr1660	slr1660	hypothetical protein	348.82	-0.0588064	0.142636	-0.412284	0.680131	0.894253
ncl1170	ncl1170	ncl1170	87.152	-0.0897988	0.218962	-0.410111	0.681725	0.894556
sll0018	fbaA; fda	fructose-bisphosphate aldolase; class II	1684.8	0.079779	0.195024	0.409072	0.682487	0.894556
sll0375	sll0375	unknown protein	321.67	0.0926884	0.226685	0.408887	0.682622	0.894556
sll0564	sll0564	hypothetical protein	735.676	0.0464493	0.113443	0.409452	0.682208	0.894556
sll0702	sll0702	unknown protein	55.0958	0.111489	0.272463	0.409189	0.682401	0.894556
slr0388	slr0388	hypothetical protein	70.1901	-0.0904009	0.220417	-0.410136	0.681706	0.894556
slr0756_5'UTR	kaiA	5'UTR of circadian clock protein KaiA homolog	158.872	-0.186839	0.456631	-0.409168	0.682416	0.894556
slr1397-as	slr1397-as	asRNA	25.5443	-0.145884	0.356051	-0.409727	0.682006	0.894556
slr1876	slr1876	hypothetical protein	42.2389	0.114178	0.278552	0.4099	0.681879	0.894556
sll0554	ftrC	ferredoxin-thioredoxin reductase; catalytic cha in	520.59	-0.0559576	0.137	-0.40845	0.682943	0.894596
slr0730	slr0730	hypothetical protein	67.5677	0.100022	0.245153	0.407999	0.683274	0.894596
slr1780	ycf54	hypothetical protein YCF54	199.139	-0.0673963	0.165136	-0.408127	0.683181	0.894596
sll1076	pacL	cation-transporting ATPase PacL	308.868	0.0525636	0.129012	0.407431	0.683691	0.894639
sll1730-as	sll1730-as	asRNA	62.989	-0.088222	0.216554	-0.40739	0.683721	0.894639
ncl0100	ncl0100	ncl0100	20.6483	0.146914	0.36891	0.398239	0.690454	0.895172
ncl0720	ncl0720	yfr2a	734.363	0.0751361	0.190443	0.394534	0.693187	0.895172
ncr0590	ncr0590	ncr0590	23.3176	0.129745	0.328771	0.394635	0.693112	0.895172
ncr1520	ncr1520	ncr1520	54.2933	-0.129384	0.319246	-0.405281	0.685271	0.895172
sll0273	nhaS2	Na+/H+ antiporter	549.498	-0.0488313	0.123766	-0.394546	0.693178	0.895172
sll0798-as2	sll0798-as2	asRNA	28.2138	-0.16031	0.400561	-0.400214	0.688999	0.895172
sll0943	sll0943	unknown protein	46.4772	-0.116232	0.287317	-0.404545	0.685812	0.895172
sll1281	psbZ; ycf9	photosystem II PsbZ protein	886.188	0.0780879	0.194576	0.401324	0.688181	0.895172
sll1348	sll1348	hypothetical protein	234.505	0.0633883	0.158219	0.400636	0.688688	0.895172
sll1631-as	sll1631-as	asRNA	22.861	-0.151659	0.382429	-0.396568	0.691686	0.895172
sll1680	sll1680	hypothetical protein	364.512	0.0777316	0.196688	0.395202	0.692694	0.895172
sll1848	sll1848	putative acyltransferas	127.116	-0.066555	0.166181	-0.400498	0.68879	0.895172
sll1942	sll1942	unknown protein	213.114	0.0545108	0.135572	0.402079	0.687626	0.895172
sll2006	sll2006	hypothetical protein	139.78	0.06663	0.164797	0.404317	0.68598	0.895172
slr0104	slr0104	hypothetical protein	821.932	-0.0433736	0.10702	-0.405285	0.685268	0.895172
slr0142	slr0142	hypothetical protein	26.1467	-0.148257	0.371927	-0.398617	0.690175	0.895172
slr0149	slr0149	hypothetical protein	504.887	0.057555	0.145532	0.395481	0.692488	0.895172
slr0217	slr0217	hypothetical protein	420.975	-0.0763207	0.193488	-0.394447	0.693251	0.895172
slr0252	slr0252	probable precorrin-6x reductase	106.4	0.0912004	0.226493	0.402663	0.687196	0.895172
slr0443	slr0443	hypothetical protein	67.2219	0.0887524	0.221885	0.399993	0.689162	0.895172
slr0588	slr0588	hypothetical protein	181.73	-0.0660206	0.165612	-0.398645	0.690155	0.895172
slr0604	lepA	GTP-binding protein	1658.51	0.0961902	0.236689	0.406398	0.68445	0.895172
slr0609	slr0609	hypothetical protein	1301.38	0.0468238	0.11586	0.40414	0.68611	0.895172
slr0813	slr0813	hypothetical protein	36.2104	0.119043	0.298438	0.398885	0.689978	0.895172
slr0952	fbpII	fructose-1; 6-bisphosphatase	443.13	-0.0478968	0.118871	-0.402932	0.686998	0.895172
slr1041	pilG	two-component response regulator PatA subfamily	435.614	0.0576351	0.145409	0.396365	0.691836	0.895172
slr1067	galE	UDP-glucose 4-epimerase	151.135	0.0612471	0.153383	0.399307	0.689667	0.895172
slr1070	slr1070	unknown protein	33.9796	-0.110064	0.276373	-0.398244	0.69045	0.895172
slr1093	folK	2-amino-4-hydroxy-6-hydroxymethyldihydropteridi ne pyrophosphokinase	414.393	-0.0536111	0.135526	-0.395577	0.692417	0.895172
slr1177	slr1177	hypothetical protein	867.549	0.0565094	0.14065	0.401773	0.687851	0.895172
slr1220_5'UTR	slr1220	5'UTR of hypothetical protein	21.7357	-0.15421	0.387295	-0.398173	0.690503	0.895172
slr1468	slr1468	hypothetical protein	64.6768	-0.0859831	0.21583	-0.398384	0.690347	0.895172
slr1511	fabH	3-oxoacyl-[acyl-carrier-protein] synthase III	478.524	0.0549055	0.138714	0.395819	0.692239	0.895172
slr1533	slr1533	hypothetical protein	97.7694	-0.0782539	0.197753	-0.395716	0.692315	0.895172
slr1535	slr1535	hypothetical protein	478.815	0.0556663	0.139005	0.400462	0.688816	0.895172
slr1634_5'UTR	slr1634	5'UTR of hypothetical protein	1467.15	-0.244467	0.610825	-0.400224	0.688992	0.895172
slr1678	rpl21	50S ribosomal protein L21	1648.8	0.049473	0.124876	0.396176	0.691975	0.895172
slr1717	slr1717	hypothetical protein	238.848	-0.0586518	0.145111	-0.404185	0.686077	0.895172
slr1728	kdpA	potassium-transporting P-type ATPase A chain	437.845	0.0590391	0.149414	0.395137	0.692742	0.895172
slr1829	phaE	putative poly(3-hydroxyalkanoate) synthase comp onent	365.912	0.0522966	0.129444	0.404008	0.686207	0.895172
slr1919	slr1919	hypothetical protein	325.043	-0.0627567	0.157527	-0.398387	0.690345	0.895172
ssl0241	ssl0241	hypothetical protein	29.53	0.159974	0.402341	0.397608	0.690919	0.895172
ssl2648	ssl2648	hypothetical protein	24.472	-0.150715	0.375221	-0.40167	0.687927	0.895172
ssr2553	ssr2553	unknown protein	270.463	0.172668	0.434906	0.397024	0.69135	0.895172
sll0660	pdxA	pyridoxal phosphate biosynthetic protein PdxA	115.481	-0.0650828	0.165723	-0.39272	0.694526	0.896552
ncr0930	ncr0930	ncr0930	52.3277	-0.112755	0.288606	-0.390688	0.696028	0.898221
sll1059	adk1	adenylate kinase	159.864	0.061817	0.158536	0.389925	0.696592	0.898413
slr0338	slr0338	probable oxidoreductase	410.463	0.063396	0.16249	0.390153	0.696424	0.898413
slr1549	def	polypeptide deformylase	427.773	0.0432566	0.111104	0.389333	0.69703	0.898708
sll1068	sll1068	unknown protein	69.4823	0.0896618	0.231023	0.388108	0.697936	0.899609
sll0269	sll0269	hypothetical protein	51.0816	-0.10111	0.261046	-0.387327	0.698514	0.899816
slr0408	slr0408	unknown protein	1508.32	-0.0407475	0.105158	-0.38749	0.698393	0.899816
sll0263	sll0263	unknown protein	130.757	0.0850385	0.219963	0.386604	0.699049	0.899909
sll1370-as	sll1370-as	asRNA	28.5263	-0.1325	0.342565	-0.386787	0.698914	0.899909
sll1697	sll1697	hypothetical protein	352.293	-0.0530398	0.137975	-0.384415	0.700671	0.899909
sll1822	rps9	30S ribosomal protein S9	387.207	-0.0697171	0.181189	-0.384775	0.700404	0.899909
slr0250	slr0250	hypothetical protein	906.889	0.0560939	0.145731	0.384914	0.700301	0.899909
slr1103_5'UTR	slr1103	5'UTR of hypothetical protein	67.2478	-0.119128	0.308948	-0.38559	0.6998	0.899909
slr1363	slr1363	hypothetical protein	201.72	0.0658272	0.170635	0.385778	0.699661	0.899909
slr1598	lipA	lipoic acid synthetase	399.28	-0.0458814	0.119273	-0.384674	0.700479	0.899909
slr1721-as	slr1721-as	asRNA	18.2468	-0.137235	0.356671	-0.384766	0.70041	0.899909
slr1929-as	slr1929-as	asRNA	27.9349	-0.130602	0.339497	-0.384693	0.700465	0.899909
Norf3	Norf3	hypothetical protein	164.531	-0.0604449	0.158064	-0.382408	0.702159	0.900313
sll0207	rfbA	glucose-1-phosphate thymidylyltransferase	176.465	0.0589804	0.153922	0.383183	0.701584	0.900313
sll0414	sll0414	hypothetical protein	243.695	-0.0699283	0.1841	-0.379839	0.704065	0.900313
sll0461-as	sll0461-as	asRNA	193.587	-0.0672235	0.17712	-0.379537	0.704289	0.900313
sll1388	sll1388	hypothetical protein	88.4967	0.0908987	0.238441	0.381221	0.703039	0.900313
sll1800-as2	sll1800-as2	asRNA	123.385	0.073375	0.192825	0.380526	0.703555	0.900313
sll1958	hisC	histidinol phosphate aminotransferase	744.046	0.0442826	0.116511	0.380074	0.703891	0.900313
slr0495	slr0495	HetI protein homolog	51.8544	0.0974098	0.25645	0.379839	0.704065	0.900313
slr0708	slr0708	periplasmic protein; function unknown	350.211	-0.0601994	0.157702	-0.381728	0.702663	0.900313
slr0810	slr0810	hypothetical protein	211.015	-0.0557344	0.146157	-0.381333	0.702956	0.900313
slr1615	rfbE	perosamine synthetase	95.2762	0.0831639	0.219144	0.379494	0.704321	0.900313
slr1839	ccmK4	carbon dioxide concentrating mechanism protein CcmK homolog 4; putative carboxysome assembly protein	661.044	-0.0841632	0.220737	-0.381283	0.702993	0.900313
slr2045	slr2045	zinc transport system permease protein	794.214	-0.0756783	0.198419	-0.381406	0.702902	0.900313
smr0006	psbF	cytochrome b559 b subunit	398.498	-0.0725039	0.189496	-0.382614	0.702006	0.900313
ssl1498	ssl1498	hypothetical protein	108.453	-0.0841029	0.220946	-0.380649	0.703464	0.900313
ssr1049	ssr1049	unknown protein	141.647	-0.074444	0.194567	-0.382614	0.702006	0.900313
slr0957	slr0957	hypothetical protein	321.962	-0.052257	0.137862	-0.379053	0.704649	0.900466
slr1818	slr1818	hypothetical protein	247.583	0.0518113	0.13691	0.378434	0.705108	0.900786
sll0189	sll0189	hypothetical protein	74.5668	-0.0824035	0.218157	-0.377725	0.705635	0.900926
slr0261-as	slr0261-as	asRNA	165.37	-0.096649	0.255811	-0.377814	0.705569	0.900926
sll0067	gst	glutathione S-transferase	327.694	0.0495108	0.131783	0.3757	0.70714	0.900983
sll0680	pstS	phosphate-binding periplasmic protein precursor (PBP)	310.832	0.0498552	0.132395	0.376564	0.706498	0.900983
sll1738	sll1738	hypothetical protein	200.942	0.0612815	0.163013	0.37593	0.706969	0.900983
slr0108	slr0108	unknown protein	323.94	-0.0533329	0.14142	-0.377124	0.706081	0.900983
slr0976	slr0976	hypothetical protein	154.418	-0.0622386	0.165609	-0.375817	0.707053	0.900983
slr1710	mrcB	penicillin-binding protein	777.115	0.0476116	0.126567	0.376178	0.706785	0.900983
ssl0385	ssl0385	hypothetical protein	108.777	0.0743574	0.197538	0.37642	0.706604	0.900983
6803t07	6803t07	tRNA	40.2075	0.106588	0.285294	0.373608	0.708696	0.900999
ncr0280	ncr0280	ncr0280	42.1681	-0.115194	0.306969	-0.375263	0.707465	0.900999
sll0871	sll0871	hypothetical protein	176.632	0.0605474	0.161528	0.374843	0.707778	0.900999
sll0980-as	sll0980-as	asRNA	74.9225	-0.0925009	0.247485	-0.373764	0.70858	0.900999
sll1350	sll1350	hypothetical protein	107.451	0.0714912	0.19144	0.373439	0.708822	0.900999
sll1785	sll1785	periplasmic protein; function unknown	225.021	0.0615307	0.164684	0.373629	0.708681	0.900999
slr0889	slr0889	hypothetical protein	1974.58	-0.208276	0.55571	-0.374792	0.707815	0.900999
slr1945	pgam1	2;3-bisphosphoglycerate-independent phosphoglycerate mutase 1	1875.9	-0.0373677	0.100032	-0.373557	0.708734	0.900999
slr0980-as	slr0980-as	asRNA	24.7616	-0.130614	0.350075	-0.373102	0.709072	0.901052
slr0489	slr0489	unknown protein	149.514	0.0725421	0.194651	0.372678	0.709388	0.901188
slr0977	slr0977	ABC transporter; permease component	86.9899	0.077574	0.208363	0.372302	0.709668	0.901278
sll1931	glyA	serine hydroxymethyltransferase	2866.65	0.0499636	0.134823	0.370585	0.710946	0.902591
slr0927_3'UTR	psbD2	3'UTR of photosystem II reaction center D2 protein	226.604	0.200839	0.542292	0.370353	0.71112	0.902591
sll0508	sll0508	unknown protein	122.843	-0.0658797	0.178579	-0.368911	0.712194	0.903109
slr0502	cobW	cobalamin synthesis protein cobW homolog	131.522	0.0650845	0.176561	0.368624	0.712408	0.903109
slr1567	slr1567	unknown protein	126.74	0.0592855	0.160692	0.368938	0.712174	0.903109
ssl0769	ssl0769	putative transposase	41.8027	0.10058	0.273017	0.368402	0.712573	0.903109
ssl2501-as	ssl2501-as	asRNA	461.653	-0.0588419	0.159481	-0.368958	0.712159	0.903109
sll0005	sll0005	hypothetical protein	817.889	0.0436108	0.119101	0.366166	0.714241	0.903341
sll0739	sll0739	ATP-binding protein of molybdate ABC transporte r	84.3607	-0.0705059	0.192685	-0.365912	0.71443	0.903341
sll1276	sll1276	ATP-binding protein of ABC transporter	285.541	-0.075796	0.20662	-0.366838	0.71374	0.903341
sll1314	dctP	putative C4-dicarboxylase binding protein; peri plasmic protein	226.491	-0.0683775	0.186655	-0.366331	0.714118	0.903341
slr0642	slr0642	hypothetical protein	119.651	-0.0689411	0.187845	-0.36701	0.713612	0.903341
slr1225	pknA	serine/threonine kinase	390.276	-0.0509436	0.139129	-0.36616	0.714245	0.903341
slr1273	slr1273	hypothetical protein	647.539	-0.0461989	0.125792	-0.367263	0.713423	0.903341
slr1396	slr1396	unknown protein	390.893	-0.0576418	0.156952	-0.367258	0.713426	0.903341
slr0345	slr0345	unknown protein	374.716	-0.058201	0.159368	-0.365198	0.714964	0.903487
slr1727	slr1727	Na+/H+ antiporter	416.37	0.0522868	0.143123	0.365327	0.714867	0.903487
ncl1470	ncl1470	ncl1470	226.552	-0.117775	0.322854	-0.364793	0.715266	0.903604
slr0067	slr0067	MRP protein homolog	488.889	-0.0558767	0.153392	-0.364273	0.715655	0.90383
ncr1130	ncr1130	ncr1130	59.5551	0.104037	0.286791	0.362762	0.716783	0.903944
sll1876	hemN	coproporphyrinogen III oxidase; anaerobic (oxyg en-independent)	63.5387	-0.088721	0.244513	-0.362847	0.716719	0.903944
slr0242	bcp	bacterioferritin comigratory protein homolog	201.143	-0.0618988	0.170405	-0.363246	0.716421	0.903944
slr1028	slr1028	unknown protein	987.644	0.0412188	0.113716	0.36247	0.717001	0.903944
slr1383-as	slr1383-as	asRNA	34.8746	-0.113099	0.311874	-0.362642	0.716872	0.903944
slr8016	slr8016	plasmid partitioning protein	44.0066	0.10401	0.286211	0.363404	0.716303	0.903944
sll0436	sll0436	hypothetical protein	108.646	-0.0977972	0.271958	-0.359605	0.719143	0.904006
sll1427_5'UTR	hhoB	5'UTR of protease	17.4654	0.147616	0.408036	0.361773	0.717522	0.904006
sll1568	sll1568	fibrillin	217.179	0.0517304	0.143522	0.360437	0.718521	0.904006
sll1687	hik17	unknown protein	1012.63	0.0426525	0.118583	0.359684	0.719084	0.904006
slr0366	slr0366	unknown protein	1390.33	-0.054677	0.151122	-0.361808	0.717496	0.904006
slr0644	slr0644	nitrogen regulation protein NifR3 homolog	120.197	0.0698182	0.193844	0.360177	0.718715	0.904006
slr1039	slr1039	hypothetical protein	104.782	0.0648443	0.179787	0.360674	0.718343	0.904006
slr1207	slr1207	hypothetical protein	399.157	-0.0459855	0.127815	-0.359783	0.71901	0.904006
slr1216	mgtE	Mg2+ transport protein	107.613	0.0687464	0.190206	0.361431	0.717777	0.904006
slr2125	slr2125	hypothetical protein	163.855	0.0684497	0.18963	0.360964	0.718126	0.904006
slr0381	slr0381	lactoylglutathione lyase	142.007	-0.0758366	0.211071	-0.359294	0.719375	0.904034
sll0629	psaK2	alternative photosystem I reaction center subun it X	618.468	-0.0525427	0.14645	-0.358776	0.719763	0.904258
sll1260_5'UTR	rps2	5'UTR of 30S ribosomal protein S2	430.901	0.0815179	0.227992	0.357547	0.720682	0.904361
slr1196	slr1196	periplasmic protein; function unknown	378.631	-0.0506698	0.141535	-0.358001	0.720342	0.904361
slr1857-as	slr1857-as	asRNA	32.3304	-0.133684	0.373678	-0.357751	0.72053	0.904361
ssl0563	psaC	photosystem I subunit VII	2357.16	0.0512062	0.143203	0.357578	0.720659	0.904361
slr0536	hemE	uroporphyrinogen decarboxylase	1193.47	-0.0500639	0.140366	-0.356667	0.721341	0.904421
slr0780-as	slr0780-as	asRNA	20.6225	-0.128693	0.361083	-0.356408	0.721535	0.904421
slr0900	moeA	molybdopterin biosynthesis MoeA protein	517.379	-0.080248	0.225185	-0.356364	0.721568	0.904421
slr1800	slr1800	hypothetical protein	134.098	0.0561862	0.157485	0.356771	0.721263	0.904421
sll0533	tig	trigger factor	1287.22	0.0422078	0.118903	0.354978	0.722606	0.905197
ssr0332	ssr0332	hypothetical protein	271.971	0.0555881	0.156588	0.354996	0.722593	0.905197
sll0062	sll0062	hypothetical protein	287.068	-0.0623147	0.176691	-0.352675	0.724332	0.905619
sll0454	pheS	phenylalanyl-tRNA synthetase alpha chain	558.197	0.0476512	0.135069	0.352792	0.724244	0.905619
sll1297	pobA	probable dioxygenase; Rieske iron-sulfur compon ent	153.466	0.0591016	0.167897	0.35201	0.724831	0.905619
sll1902	sll1902	hypothetical protein	73.3099	-0.0769496	0.217938	-0.35308	0.724029	0.905619
sll1925	sll1925	hypothetical protein	203.947	-0.0579252	0.164196	-0.35278	0.724253	0.905619
sll1926	sll1926	hypothetical protein	605.059	0.0571292	0.162229	0.352151	0.724725	0.905619
slr0842	slr0842	hypothetical protein	2562.2	-0.0587056	0.165936	-0.353785	0.7235	0.905619
slr1150	slr1150	unknown protein	323.874	-0.0657125	0.186281	-0.352761	0.724268	0.905619
slr1794	slr1794	probable anion transporting ATPase	598.256	-0.062574	0.177614	-0.352303	0.724611	0.905619
sll0732	sll0732	hypothetical protein	28.3889	-0.104805	0.29842	-0.351199	0.725439	0.905987
slr0941	slr0941	hypothetical protein	36.94	0.134381	0.382938	0.350921	0.725647	0.905987
slr1923	slr1923	hypothetical protein	306.196	-0.0485444	0.138391	-0.350778	0.725755	0.905987
slr1888	slr1888	4-hydroxybutyrate coenzyme A transferase.	174.826	0.0520554	0.148811	0.349808	0.726483	0.906634
sll0426	sll0426	unknown protein	834.099	0.0595588	0.170468	0.349385	0.7268	0.906768
sll1770	sll1770	hypothetical protein	426.962	0.0475327	0.136328	0.348663	0.727342	0.90692
slr1644	slr1644	hypothetical protein	321.106	0.0518307	0.148614	0.348762	0.727268	0.90692
sll2014	sfsA	sugar fermentation stimulation protein	343.19	-0.0733678	0.210798	-0.348048	0.727804	0.907234
sll0657	mraY	phospho-N-acetylmuramoyl-pentapeptide-transfera se	121.92	-0.0730944	0.210231	-0.347687	0.728076	0.90731
sll0083	gmhA	phosphoheptose isomerase	811.805	-0.0460554	0.133906	-0.343937	0.730893	0.907554
sll0449	sll0449	unknown protein	53.9131	0.0846273	0.244836	0.345648	0.729607	0.907554
sll0602	sll0602	hypothetical protein	390.8	0.0614031	0.177777	0.345393	0.729799	0.907554
sll1315	sll1315	unknown protein	187.463	0.0487997	0.141653	0.344502	0.730468	0.907554
sll1586	sll1586	unknown protein	729.497	0.041131	0.118955	0.345771	0.729515	0.907554
sll1864	sll1864	probable chloride channel protein	274.488	0.0512153	0.149012	0.3437	0.731072	0.907554
slr0040-as	slr0040-as	asRNA	222.86	-0.0901161	0.262338	-0.343512	0.731213	0.907554
slr0185	pyrE	orotate phosphoribosyltransferase	132.464	-0.0668997	0.193209	-0.346256	0.729151	0.907554
slr1034_5'UTR	ycf41	5'UTR of hypothetical protein YCF41	48.0549	0.120038	0.34716	0.345772	0.729514	0.907554
slr1340	slr1340	unknown protein	105.056	0.0639407	0.184616	0.346344	0.729084	0.907554
slr1415	slr1415	hypothetical protein	233.387	-0.0463793	0.134411	-0.345055	0.730053	0.907554
slr1704-as	slr1704-as	asRNA	1196.67	0.0509975	0.147457	0.345847	0.729458	0.907554
slr1719	drgA	DrgA protein homolog	669.361	0.048495	0.141038	0.343843	0.730965	0.907554
slr2017-as	slr2017-as	asRNA	64.9944	-0.083158	0.242017	-0.343604	0.731144	0.907554
ncl1120	ncl1120	ncl1120	669.728	-0.0652826	0.192123	-0.339796	0.73401	0.908075
ncr0050	ncr0050	ncr0050	117.893	-0.0837562	0.24522	-0.341555	0.732685	0.908075
ncr0630	ncr0630	ncr0630	298.055	-0.0776577	0.226958	-0.342168	0.732224	0.908075
sll0493	sll0493	hypothetical protein	92.3398	0.0685108	0.20191	0.339313	0.734374	0.908075
sll1232	sll1232	hypothetical protein	40.1862	0.0869392	0.255714	0.339986	0.733867	0.908075
sll1516	sll1516	hypothetical protein	145.102	0.0627441	0.185521	0.338205	0.735209	0.908075
sll1949	sll1949	unknown protein	1358.91	0.0506983	0.148566	0.341251	0.732914	0.908075
slr0492	menE	O-succinylbenzoic acid-CoA ligase	113.663	0.0664446	0.195182	0.340423	0.733538	0.908075
slr1491-as	slr1491-as	asRNA	123.249	0.0770823	0.227896	0.338234	0.735187	0.908075
slr1508_5'UTR	slr1508	5'UTR of probable glycosyltransferase	30.9294	0.12477	0.368817	0.338298	0.735139	0.908075
slr1906	slr1906	hypothetical protein	322.916	0.0427492	0.125247	0.341319	0.732864	0.908075
slr2127	slr2127	hypothetical protein	27.3571	0.112137	0.32788	0.342008	0.732345	0.908075
ssl0788	ssl0788	hypothetical protein	213.888	0.0642315	0.189155	0.33957	0.73418	0.908075
ssl1762	ssl1762	hypothetical protein	1743.49	-0.0395776	0.116411	-0.339982	0.73387	0.908075
ssl1807	ssl1807	hypothetical protein	362.047	-0.0460068	0.135746	-0.338919	0.73467	0.908075
ssr0349	ssr0349	hypothetical protein	85.9822	-0.0953965	0.279992	-0.340711	0.733321	0.908075
ssr2439	ssr2439	hypothetical protein	30.352	0.118944	0.3479	0.341892	0.732432	0.908075
sll0394	sll0394	unknown protein	170.477	-0.0555537	0.164739	-0.337223	0.735949	0.90873
sll0925	sll0925	hypothetical protein	157.564	-0.0612918	0.182229	-0.336344	0.736611	0.909119
sll1070-as3	sll1070-as3	asRNA	58.5356	0.0954969	0.284245	0.335967	0.736896	0.909119
slr1125	crtX	probable glucosyl transferase	215.655	-0.0525736	0.156385	-0.33618	0.736735	0.909119
sll1411	sll1411	hypothetical protein	18.3847	-0.139873	0.416692	-0.335674	0.737117	0.909131
sll0318	sll0318	hypothetical protein	342.975	-0.0561158	0.167473	-0.335075	0.737569	0.90917
sll0788	sll0788	hypothetical protein	24.5494	-0.120959	0.360818	-0.335235	0.737448	0.90917
slr1367_5'UTR	glgP2	5'UTR of glycogen phosphorylase 2	111.254	-0.0945973	0.283214	-0.334014	0.738369	0.909897
sll0284_5'UTR	sll0284	5'UTR of hypothetical protein	24.2032	0.111972	0.338129	0.331152	0.74053	0.910055
sll0626	lim17	putative neutral invertase	249.965	0.043249	0.13055	0.331283	0.74043	0.910055
sll1118	sll1118	hypothetical protein	99.0378	0.0740021	0.224717	0.329312	0.74192	0.910055
sll1217	sll1217	unknown protein	230.475	-0.0782277	0.23772	-0.329075	0.742099	0.910055
sll1308	sll1308	probable oxidoreductase	81.1725	-0.062158	0.186583	-0.333138	0.73903	0.910055
sll1318	sll1318	hypothetical protein	66.3761	0.0761909	0.230708	0.330248	0.741212	0.910055
sll1380	sll1380	periplasmic protein; function unknown	260.907	0.0494905	0.150132	0.329646	0.741667	0.910055
sll1571	sll1571	hypothetical protein	275.425	-0.0471077	0.142583	-0.330388	0.741107	0.910055
slr0287	slr0287	hypothetical protein	602.696	0.089348	0.270969	0.329735	0.7416	0.910055
slr0491	slr0491	hypothetical protein	75.3245	0.0758757	0.228469	0.332106	0.739809	0.910055
slr0679	fmu/fmv	sun protein	995.59	-0.0373519	0.113067	-0.330352	0.741134	0.910055
slr0742-as	slr0742-as	asRNA	20.8447	-0.127942	0.389426	-0.328542	0.742502	0.910055
slr0744-as2	slr0744-as2	asRNA	116.413	-0.106829	0.322389	-0.331366	0.740368	0.910055
slr1443	pknA	serine/threonine kinase	217.501	-0.0434904	0.130817	-0.332452	0.739548	0.910055
slr2076-as3	slr2076-as3	asRNA	35.2557	0.10796	0.326097	0.331066	0.740595	0.910055
slr2089	shc	squalene-hopene-cyclase	1332.61	-0.0309385	0.0935312	-0.330782	0.740809	0.910055
slr5088	slr5088	hypothetical protein	110.993	0.0584628	0.177887	0.328651	0.742419	0.910055
ssr0761	ssr0761	hypothetical protein	73.3281	0.0731817	0.222675	0.328648	0.742422	0.910055
ssr1251	ssr1251	hypothetical protein	19.9128	0.121236	0.36349	0.333534	0.738731	0.910055
sll1070_5'UTR	tktA	5'UTR of transketolase	166.038	-0.0972697	0.298174	-0.326218	0.74426	0.910918
slr0608	hisIE	histidine biosynthesis bifunctional protein His IE	138.241	-0.0540803	0.165607	-0.326559	0.744001	0.910918
slr1124	psp	Phosphoserine phosphatase (PSP; annotated as phosphoglycerate mutase; GpmB)	536.41	0.0397823	0.121672	0.326962	0.743697	0.910918
slr1181	psbA1	photosystem II D1 protein	321.631	-0.0500693	0.153485	-0.326216	0.744261	0.910918
ssl2749	ssl2749	hypothetical protein	95.7752	-0.0777546	0.237868	-0.326882	0.743757	0.910918
sll1629	phr	bacterial cryptochrome	85.6369	-0.0744041	0.228877	-0.325083	0.745118	0.910991
slr0238	slr0238	hypothetical protein	43.4879	0.0890242	0.274137	0.324743	0.745375	0.910991
slr1451	slr1451	hypothetical protein	340.265	0.0666171	0.204495	0.325764	0.744603	0.910991
slr1787_5'UTR	slr1787	5'UTR of thiamine-monophosphate kinase	26.3957	-0.141526	0.435546	-0.324939	0.745228	0.910991
slr5119	slr5119	hypothetical protein	688.743	0.041966	0.129024	0.325257	0.744987	0.910991
sll0194	ycf43	putative sec-independent protein translocase	315.195	-0.0609601	0.189378	-0.321897	0.747531	0.911589
sll1512	sll1512	hypothetical protein	384.014	-0.0453962	0.140411	-0.32331	0.746461	0.911589
sll1628	sll1628	hypothetical protein	525.97	0.0465426	0.144417	0.322279	0.747241	0.911589
sll1747	aroC	chorismate synthase	410.192	0.0384663	0.119246	0.322579	0.747014	0.911589
sll1845	sll1845	hypothetical protein	309.457	-0.0464876	0.144182	-0.322424	0.747132	0.911589
slr0056	chlG	chlorophyll a synthase	637.363	-0.0454684	0.140661	-0.323248	0.746508	0.911589
slr0226-as	slr0226-as	asRNA	30.914	-0.100083	0.311215	-0.321588	0.747765	0.911589
slr1211	cobN	cobalt-chelatase subunit CobN	102.758	-0.0590291	0.182532	-0.323391	0.746399	0.911589
slr2141-as	slr2141-as	asRNA	29.48	0.100277	0.311603	0.32181	0.747596	0.911589
sll1582	sll1582	unknown protein	138.748	-0.0510235	0.159127	-0.320646	0.748479	0.91212
sll1665_5'UTR	sll1665	5'UTR of unknown protein	155.038	0.0503446	0.157103	0.320456	0.748623	0.91212
sll0070	purU	phosphoribosylglycinamide formyltransferase	172.643	0.0482258	0.150871	0.319649	0.749234	0.912261
sll0428	sll0428	unknown protein	79.9399	-0.0646129	0.201903	-0.320019	0.748954	0.912261
sll0549_5'UTR	sll0549	5'UTR of hypothetical protein	40.6847	0.0964561	0.301962	0.319431	0.749399	0.912261
slr0949	natD	Integral membrane protein of the ABC-type Nat p ermease for neutral amino acids NatD	134.729	0.0616812	0.193413	0.318909	0.749795	0.912261
ssr0854	ssr0854	hypothetical protein	62.0404	0.078835	0.247036	0.319123	0.749633	0.912261
slr0984	rfbG	CDP-glucose 4; 6-dehydratase	179.044	-0.0633848	0.198975	-0.318557	0.750062	0.912329
sll0997	sll0997	hypothetical protein	968.978	0.0434395	0.136763	0.317626	0.750769	0.912931
ncl1725	ncl1725	ncl1725	129.477	-0.0563385	0.178028	-0.316458	0.751655	0.913752
sll1875	ho2	heme oxygenase	40.3991	0.0995343	0.314867	0.316116	0.751915	0.91381
slr0605	slr0605	hypothetical protein	166.296	0.0658814	0.208688	0.315693	0.752235	0.913943
slr0528	murE	UDP-N-acetylmuramoylalanyl-D-glutamate--2; 6-di aminopimelate ligase	566.672	0.0394558	0.12517	0.315216	0.752597	0.914125
slr0901	moaA	molybdopterin biosynthesis protein A	235.073	-0.0634674	0.202079	-0.314072	0.753467	0.914924
sll1499	glsF	ferredoxin-dependent glutamate synthase	1343.01	0.04724	0.15128	0.312269	0.754836	0.9153
sll1620	sll1620	hypothetical protein	161.868	-0.0540071	0.172892	-0.312374	0.754756	0.9153
sll1764	sll1764	unknown protein	61.8882	0.084689	0.270809	0.312726	0.754489	0.9153
slr0610	slr0610	hypothetical protein	141.836	0.0660194	0.211155	0.312658	0.754541	0.9153
ssl1255	ssl1255	hypothetical protein	72.3705	-0.063654	0.203603	-0.312638	0.754556	0.9153
sll1452	nrtC	nitrate/nitrite transport system ATP-binding pr otein	2944.72	0.0587387	0.188673	0.311325	0.755553	0.915912
sll2015	sll2015	hypothetical protein	286.469	-0.078437	0.252515	-0.310623	0.756087	0.916302
slr1349	pgi	glucose-6-phosphate isomerase	390.407	-0.0423716	0.136618	-0.310147	0.756449	0.916484
ssr1768	ssr1768	unknown protein	160.786	0.0590716	0.190792	0.309613	0.756856	0.916719
sll0587	pykF	pyruvate kinase	215.858	-0.0422864	0.137189	-0.308234	0.757904	0.917398
slr0559	natB	periplasmic binding protein of ABC transporter for natural amino acids	682.567	0.0412529	0.133899	0.308089	0.758015	0.917398
slr0655-as	slr0655-as	asRNA	191.512	0.0620906	0.201568	0.308038	0.758054	0.917398
ncl0160	ncl0160	ncl0160	3316.66	0.208977	0.682915	0.306006	0.7596	0.917534
ncl1350	ncl1350	ncl1350	2172.06	0.0485521	0.158545	0.306235	0.759426	0.917534
sll0057_5'UTR	grpE	5'UTR of heat shock protein GrpE	112.423	0.0592527	0.193687	0.305919	0.759666	0.917534
sll0756	sll0756	unknown protein	217.636	-0.0440765	0.143617	-0.306902	0.758918	0.917534
sll1750	ureC	urease alpha subunit	372.795	-0.0427563	0.139883	-0.305657	0.759866	0.917534
slr0487	slr0487	hypothetical protein	83.2256	-0.0626384	0.204736	-0.305947	0.759645	0.917534
slr1755	gpsA	NAD+ dependent glycerol-3-phosphate dehydrogena se	250.895	-0.0449934	0.14646	-0.307207	0.758686	0.917534
ssl0318	ssl0318	unknown protein	22.8118	0.125751	0.409261	0.307265	0.758642	0.917534
sll1987	cpx; katG	catalase peroxidase	437.915	-0.0438092	0.143615	-0.305046	0.760331	0.917839
ncr0770	ncr0770	ncr0770	51.2398	-0.0892069	0.294202	-0.303217	0.761725	0.918461
ncr1220	ncr1220	ncr1220	187.878	0.141212	0.467531	0.302039	0.762623	0.918461
sll1658	sll1658	hypothetical protein	92.1009	-0.0572928	0.188837	-0.303398	0.761587	0.918461
slr0442_5'UTR	slr0442	5'UTR of unknown protein	667.334	0.080277	0.264516	0.303486	0.761519	0.918461
slr0848	slr0848	hypothetical protein	342.865	0.0446588	0.148358	0.301021	0.763399	0.918461
slr1028-as10	slr1028-as10	asRNA	53.1888	0.0842761	0.279701	0.301308	0.76318	0.918461
slr1179	slr1179	hypothetical protein	708.171	0.0316844	0.104768	0.302426	0.762327	0.918461
slr1325	spoT	GTP pyrophosphokinase	695.266	0.0362808	0.12022	0.301786	0.762815	0.918461
slr1617	slr1617	similar to UDP-glucose 4-epimerase	432.715	-0.0326683	0.108146	-0.302077	0.762594	0.918461
slr1740	slr1740	oligopeptide binding protein of ABC transporter	305.937	0.0507287	0.167778	0.302356	0.762381	0.918461
slr1763	slr1763	probable methyltransferase	476.812	-0.0340657	0.113084	-0.301244	0.763228	0.918461
ssr0336	ssr0336	hypothetical protein	88.8204	0.0697175	0.229769	0.303424	0.761567	0.918461
sll1293-as	sll1293-as	asRNA	46.2315	-0.09507	0.316513	-0.300367	0.763897	0.918805
sll0272	sll0272	hypothetical protein	244.481	-0.0518258	0.175423	-0.295432	0.767664	0.919643
sll0424	sll0424	hypothetical protein	179.837	0.0472061	0.160202	0.294667	0.768248	0.919643
sll1270	bgtB	periplasmic substrate-binding and integral memb rane protein of the ABC-type Bgt permease for basic amino acids and glutamine BgtB	1217.31	0.0647721	0.218937	0.295848	0.767346	0.919643
sll1363_5'UTR	ilvC	5'UTR of ketol-acid reductoisomerase	18.2491	-0.123646	0.417621	-0.296072	0.767175	0.919643
sll1861	sll1861	putative transposase [ISY523o(partial copy): 22 25804 - 2226597]	56.884	-0.0686494	0.230474	-0.297862	0.765809	0.919643
slr0370	gabD	succinate-semialdehyde dehydrogenase (NADP+)	1011.66	-0.0336828	0.112875	-0.298408	0.765392	0.919643
slr0549	asd	aspartate beta-semialdehyde dehydrogenese	1490.79	-0.0335305	0.113882	-0.294432	0.768428	0.919643
slr0662	speA1	arginine decarboxylase	210.313	-0.0473069	0.16062	-0.294526	0.768356	0.919643
slr0725	slr0725	hypothetical protein	26.8618	0.0978988	0.32935	0.297249	0.766276	0.919643
slr1276	pilO	hypothetical protein	411.103	0.0479191	0.162288	0.295272	0.767786	0.919643
slr1398	slr1398	unknown protein	875.032	-0.0343846	0.115908	-0.296653	0.766732	0.919643
slr1579	slr1579	hypothetical protein	552.113	0.0351841	0.117852	0.298545	0.765287	0.919643
slr1623	slr1623	hypothetical protein	215.19	0.0512267	0.171469	0.298752	0.765129	0.919643
slr1768	slr1768	unknown protein	132.566	0.0616146	0.208736	0.29518	0.767857	0.919643
slr1834_5'UTR	psaA	5'UTR of P700 apoprotein subunit Ia	1834.31	0.0603081	0.204798	0.294475	0.768395	0.919643
slr2046-as4	slr2046-as4	asRNA	82.9581	-0.0580027	0.194642	-0.297997	0.765705	0.919643
slr8023	slr8023	hypothetical protein	103.662	0.0663587	0.22536	0.294456	0.768409	0.919643
ssr8013	ssr8013	hypothetical protein	46.4331	-0.0754725	0.255843	-0.294995	0.767998	0.919643
ncl0330	ncl0330	ncl0330	34.849	0.0775169	0.27117	0.285861	0.774984	0.919983
ncl0410	ncl0410	ncl0410	58.388	-0.0840595	0.299583	-0.280588	0.779026	0.919983
ncl1590	ncl1590	ncl1590	47.0104	0.0814648	0.29012	0.280797	0.778866	0.919983
ncr0540	ncr0540	ncr0540	147.24	-0.0479686	0.170524	-0.281301	0.778479	0.919983
ncr1310	ncr1310	ncr1310	22.9857	-0.0975457	0.34245	-0.284846	0.775762	0.919983
sll0048_5'UTR	sll0048	5'UTR of unknown protein	111.014	0.106028	0.380539	0.278625	0.780533	0.919983
sll0376	sll0376	unknown protein	2539.31	-0.0539884	0.184251	-0.293016	0.76951	0.919983
sll0380	rfbW	probable glycosyltransferase	178.778	-0.0501108	0.174648	-0.286924	0.77417	0.919983
sll0441	sll0441	unknown protein	270.099	0.0521891	0.187239	0.27873	0.780452	0.919983
sll0532	sll0532	hypothetical protein	25.8195	-0.105322	0.369215	-0.285258	0.775446	0.919983
sll0639_5'UTR	sll0639	5'UTR of hypothetical protein	37.9508	0.191227	0.665052	0.287537	0.773701	0.919983
sll0659	sll0659	hypothetical protein	120.525	-0.0507622	0.175989	-0.288439	0.773011	0.919983
sll0792	ziaR	Zinc-responsive repressor ZiaR	53.8929	-0.0680978	0.241798	-0.281631	0.778226	0.919983
sll0817	miaA	tRNA delta-2-isopentenylpyrophosphate (IPP) tra nsferase	48.4133	0.0746791	0.256298	0.291376	0.770764	0.919983
sll0819_5'UTR	psaF	5'UTR of photosystem I reaction center subunit III precu rsor (PSI-F); plastocyanin (cyt c553) docking protein	734.308	-0.123795	0.43671	-0.283472	0.776815	0.919983
sll0864	sll0864	hypothetical protein	33.1814	-0.101212	0.352121	-0.287436	0.773778	0.919983
sll0877-as	sll0877-as	asRNA	49.3925	-0.0740684	0.256313	-0.288976	0.7726	0.919983
sll0934	ccmA	carboxysome formation protein CcmA	3849.1	0.0263418	0.089686	0.293712	0.768978	0.919983
sll0944	sll0944	hypothetical protein	230.315	-0.0518702	0.186716	-0.277802	0.781164	0.919983
sll0993	sll0993	potassium channel	151.859	-0.0473962	0.166775	-0.284193	0.776262	0.919983
sll1020	sll1020	probable glycosyltransferase	236.289	-0.0388496	0.138143	-0.281226	0.778537	0.919983
sll1064-as	sll1064-as	asRNA	23.7728	0.105051	0.367651	0.285736	0.77508	0.919983
sll1178-as	sll1178-as	asRNA	19.0705	-0.119804	0.412433	-0.29048	0.771449	0.919983
sll1234-as	sll1234-as	asRNA	29.8892	-0.0921283	0.327645	-0.281184	0.778569	0.919983
sll1250	sll1250	hypothetical protein	30.1992	-0.0864276	0.29677	-0.291227	0.770878	0.919983
sll1323	atpG	ATP synthase subunit b' of CF(0)	448.807	-0.0504937	0.173574	-0.290905	0.771124	0.919983
sll1369	sll1369	putative peptidase	301.613	0.0392185	0.141238	0.277677	0.78126	0.919983
sll1513	ccsA; ycf5	c-type cytochrome synthesis protein	961.703	-0.0308285	0.110786	-0.27827	0.780805	0.919983
sll1556	sll1556	isopentenyl-dephosphate delta-isomerase	405.427	-0.0455962	0.163589	-0.278724	0.780457	0.919983
sll1578	cpcA	phycocyanin alpha subunit	65565	0.0486518	0.168545	0.288658	0.772843	0.919983
sll1666	dnaJ	DnaJ-like protein	241.531	-0.0429361	0.150003	-0.286235	0.774698	0.919983
slr0021	sppA	protease	113.71	0.0454768	0.157576	0.288602	0.772886	0.919983
slr0112_5'UTR	slr0112	5'UTR of unknown protein	56.2502	-0.063245	0.226107	-0.279712	0.779698	0.919983
slr0249	slr0249	hypothetical protein	134.693	-0.0513814	0.182921	-0.280895	0.778791	0.919983
slr0262	slr0262	unknown protein	807.643	0.0726142	0.255079	0.284673	0.775895	0.919983
slr0317-as	slr0317-as	asRNA	27.8054	0.101481	0.362866	0.279666	0.779734	0.919983
slr0467	natA	conserved component of ABC transporter for natu ral amino acids	94.5954	0.0670988	0.232691	0.288361	0.773071	0.919983
slr0665	slr0665	aconitate hydratase	977.204	0.0307468	0.106624	0.288367	0.773066	0.919983
slr0788	slr0788	similar to pre-B cell enhancing factor	52.7328	-0.0839135	0.300602	-0.279151	0.780129	0.919983
slr0882	ycf84	hypothetical protein YCF84	390.742	0.0484191	0.172939	0.279978	0.779494	0.919983
slr0891	amiA	N-acetylmuramoyl-L-alanine amidase	278.29	-0.0399593	0.142648	-0.280125	0.779382	0.919983
slr0912	slr0912	unknown protein	175.239	0.0447052	0.1539	0.290482	0.771448	0.919983
slr0962	slr0962	unknown protein	1023.75	-0.0548863	0.194506	-0.282183	0.777803	0.919983
slr1032	slr1032	unknown protein	66.9844	-0.0602907	0.208923	-0.288578	0.772904	0.919983
slr1098	slr1098	hypothetical protein	614.796	0.0596956	0.205883	0.289949	0.771855	0.919983
slr1105	fus	GTP-binding protein TypA/BipA homolog	850.461	0.0354087	0.127243	0.278277	0.7808	0.919983
slr1376	slr1376	hypothetical protein	223.048	-0.0467273	0.162671	-0.28725	0.773921	0.919983
slr1417	ycf57	hypothetical protein YCF57	2065.87	0.042267	0.147065	0.287404	0.773803	0.919983
slr1608	gdhB	putative glucose dehydrogenase-B; periplasmic p rotein	263.002	0.0442498	0.155766	0.28408	0.776349	0.919983
slr1798	pleD	unknown protein	1042.05	-0.0359984	0.127612	-0.282094	0.777872	0.919983
slr1838	ccmK3	carbon dioxide concentrating mechanism protein CcmK homolog 3; putative carboxysome assembly protein	605.66	0.0450139	0.162125	0.277649	0.781282	0.919983
slr2011	slr2011	hypothetical protein	84.3305	0.0654469	0.228214	0.286779	0.774282	0.919983
slr2034	ycf48	putative homolog of plant HCF136; which is esse ntial for stability or assembly of photosystem II	486.039	-0.0404346	0.139674	-0.289493	0.772204	0.919983
slr5040	slr5040	transposase	27.2033	-0.104786	0.367269	-0.285312	0.775405	0.919983
slr8014	slr8014	hypothetical protein	35.4086	-0.0829183	0.293189	-0.282815	0.777319	0.919983
ssl2667	cnfU; synifU	an assembly factor for iron-sulfur culsters	689.137	0.0504894	0.175484	0.287715	0.773565	0.919983
ssl3364	cp12	CP12 polypeptide	2370.76	0.0425481	0.149213	0.285151	0.775529	0.919983
ssr3451	psbE	cytochrome b559 alpha subunit	634.709	-0.0582824	0.202194	-0.288249	0.773156	0.919983
ssr5011	ssr5011	hypothetical protein	21.9414	0.134718	0.462949	0.291	0.771051	0.919983
slr0817	menF	salicylate biosynthesis isochorismate synthase	849.836	0.0470112	0.169846	0.276787	0.781943	0.92051
sll0300	ribC	riboflavin synthase alpha chain	281.334	-0.0531197	0.192627	-0.275764	0.782729	0.920682
slr0119	brkB	hypothetical protein	158.447	0.0508414	0.184043	0.276247	0.782358	0.920682
slr1926	slr1926	hypothetical protein	675.475	0.0563257	0.204143	0.275914	0.782614	0.920682
sll0723-as	sll0723-as	asRNA	165.243	-0.0615298	0.223625	-0.275147	0.783203	0.920739
sll0742	sll0742	hypothetical protein	52.7385	0.0794995	0.288744	0.275328	0.783064	0.920739
sll1535_5'UTR	rfbP	5'UTR of putative sugar transferase	57.0645	-0.0819303	0.298208	-0.274742	0.783514	0.920853
sll1600	mntB	manganese transport system membrane protein Mnt B	67.0348	0.0730102	0.266331	0.274134	0.783982	0.921009
slr0207	slr0207	hypothetical protein	234.041	-0.0436417	0.159268	-0.274015	0.784073	0.921009
sll1160	sll1160	hypothetical protein	20.864	0.0927263	0.338956	0.273564	0.78442	0.921165
sll0498	sll0498	hypothetical protein	949.064	0.041859	0.153549	0.27261	0.785153	0.921776
sll0158	glgB	1; 4-alpha-glucan branching enzyme	862.985	0.0302347	0.111379	0.271457	0.78604	0.922566
slr1979	trpE	anthranilate synthase component I	74.5706	0.0589499	0.217507	0.271025	0.786372	0.922705
sll2003-as	sll2003-as	asRNA	29.789	0.0936435	0.347367	0.269581	0.787483	0.923196
slr0880	slr0880	similar to fibronectin binding protein	435.03	-0.0302745	0.112739	-0.268535	0.788287	0.923196
slr1393-as3	slr1393-as3	asRNA	19.0552	-0.102111	0.378443	-0.269817	0.787301	0.923196
slr1677	slr1677	hypothetical protein	167.711	-0.0477282	0.177641	-0.268677	0.788178	0.923196
slr1697	pknA	serine/threonine kinase	898.265	-0.027274	0.101392	-0.268996	0.787933	0.923196
ssl3297	ssl3297	hypothetical protein	59.3834	0.067496	0.250848	0.269071	0.787875	0.923196
ssr2806	ssr2806	hypothetical protein	45.721	0.0838816	0.312119	0.268749	0.788123	0.923196
sll1205	pchR	transcriptional regulator	31.9916	-0.0756299	0.283518	-0.266755	0.789658	0.924305
ssr5121	ssr5121	hypothetical protein	146.504	0.0498028	0.186703	0.266749	0.789662	0.924305
slr0841	slr0841	periplasmic protein; function unknown	499.874	0.0303058	0.113934	0.265994	0.790244	0.924735
slr0280	slr0280	hypothetical protein	492.534	0.0350182	0.132015	0.265259	0.79081	0.924896
slr0344	rfbW	probable glycosyltransferase	42.0614	-0.0652266	0.245655	-0.265521	0.790608	0.924896
sll0069	sll0069	hypothetical protein	185.567	-0.0442274	0.167381	-0.264232	0.791601	0.925203
sll0721	sll0721	unknown protein	207.885	-0.0444104	0.169466	-0.262061	0.793274	0.925203
sll1187	lgt	prolipoprotein diacylglyceryl transferase	395.324	-0.0334393	0.126812	-0.263691	0.792018	0.925203
sll1365	sll1365	unknown protein	317.423	0.0331383	0.125498	0.264054	0.791738	0.925203
slr0043	cmpC	bicarbonate transport system ATP-binding protei n	189.685	0.0431262	0.164691	0.26186	0.793429	0.925203
slr0214	slr0214	cytosine-specific methyltransferase(5'-CGATCG-3 ')	80.8056	0.0519661	0.198034	0.26241	0.793005	0.925203
slr0455	slr0455	hypothetical protein	104.736	0.047515	0.181185	0.262246	0.793132	0.925203
slr0751_5'UTR	slr0751	5'UTR of hypothetical protein	171.96	-0.0650345	0.247645	-0.262611	0.79285	0.925203
ssl2065	ssl2065	unknown protein	28.5284	-0.075887	0.288837	-0.262733	0.792756	0.925203
ssl2922	vapB	similar to virulence-associated protein VapB	17.5937	0.106496	0.404235	0.26345	0.792204	0.925203
ssr1558	ssr1558	hypothetical protein	45.5862	-0.0679839	0.25779	-0.263718	0.791997	0.925203
ssl1520	ssl1520	unknown protein	105.968	0.0483192	0.185422	0.26059	0.794409	0.926095
ncl1190	ncl1190	ncl1190	95.7309	0.0819906	0.316568	0.258998	0.795637	0.926364
ncl1490	ncl1490	ncl1490	375.442	0.130692	0.506972	0.257789	0.79657	0.926364
sll0268	sll0268	hypothetical protein	212.43	0.0423206	0.164068	0.257946	0.796448	0.926364
sll0368	pyrR	uracil phosphoribosyltransferase	95.277	-0.0476057	0.183962	-0.25878	0.795805	0.926364
sll0404	glcD	glycolate oxidase subunit GlcD	894.275	-0.0283673	0.11	-0.257885	0.796496	0.926364
sll0849_5'UTR	psbD1	5'UTR of photosystem II reaction center D2 protein	225.815	-0.0564654	0.217425	-0.259701	0.795094	0.926364
slr0536-as2	slr0536-as2	asRNA	29.9949	-0.0851527	0.329353	-0.258545	0.795986	0.926364
slr0537	slr0537	putative sugar kinase	375.874	-0.0295276	0.114191	-0.25858	0.795959	0.926364
slr0556-as	slr0556-as	asRNA	81.8358	0.0621103	0.238902	0.259983	0.794877	0.926364
sll0060	sll0060	hypothetical protein	101.958	0.0465322	0.181023	0.257052	0.797139	0.926776
slr0839	hemH; scpA	ferrochelatase	1662.28	0.0338433	0.132032	0.256326	0.797699	0.927178
sll0983	sll0983	hypothetical protein	228.795	0.0526698	0.206404	0.255179	0.798585	0.927708
slr0017	murA	UDP-N-acetylglucosamine 1-carboxyvinyltransfera se	1279.63	-0.0355635	0.139292	-0.255316	0.798479	0.927708
slr0918	map	methionine aminopeptidase	375.202	0.0312964	0.122803	0.25485	0.798839	0.927753
sll0209	sll0209	hypothetical protein	234.285	0.0478007	0.188129	0.254085	0.79943	0.92794
slr0319-as	slr0319-as	asRNA	313.582	0.0419919	0.165219	0.254159	0.799373	0.92794
slr0080	rnhA	ribonuclease H	192.631	-0.0361483	0.142496	-0.253679	0.799744	0.928055
slr5115	slr5115	hypothetical protein	284.761	-0.0356298	0.141051	-0.252602	0.800575	0.928771
sll1181_3'UTR	hlyD	3'UTR of similar to hemolysin secretion protein	30.5659	-0.0931277	0.369407	-0.252101	0.800963	0.928971
sll0247	isiA	iron-stress chlorophyll-binding protein; homolo gous to psbC (CP43)	133.683	0.0476487	0.190202	0.250517	0.802187	0.929197
sll0569	recA	RecA gene product	788.295	0.0367576	0.146446	0.250997	0.801816	0.929197
sll0617	vipp1	plasma membrane protein essential for thylakoid formation	1620.36	0.0261931	0.104135	0.25153	0.801405	0.929197
slr1773	slr1773	unknown protein	44.4949	-0.0638926	0.255104	-0.250457	0.802234	0.929197
slr1857	glgX2	Glycogen debranching enzyme 2	1169.69	0.0262244	0.10443	0.251119	0.801722	0.929197
sll0198	sll0198	hypothetical protein	122.137	0.0454513	0.182274	0.249357	0.803084	0.929269
sll0489	sll0489	ATP-binding protein of ABC transporter	53.012	0.0562386	0.226772	0.247997	0.804137	0.929269
slr0033	slr0033	glutamyl-tRNA(Gln) amidotransferase subunit C	411.617	0.0434103	0.174754	0.248408	0.803819	0.929269
slr0150	petF; fdx	ferredoxin; petF-like protein	304.292	-0.050828	0.204303	-0.248787	0.803526	0.929269
slr0229	mmsB	3-hydroxyisobutyrate dehydrogenase	54.1585	0.0705143	0.284059	0.248238	0.80395	0.929269
slr0680_5'UTR	slr0680	5'UTR of hypothetical protein	116.562	-0.0491603	0.196825	-0.249767	0.802768	0.929269
slr0755_5'UTR	slr0755	5'UTR of hypothetical protein	154.092	0.126868	0.508981	0.249259	0.80316	0.929269
slr1568	slr1568	hypothetical protein	55.5985	-0.0628536	0.25177	-0.249647	0.802861	0.929269
ssr2377	ssr2377	hypothetical protein	34.5694	0.0769405	0.310403	0.247873	0.804233	0.929269
slr1827	slr1827	hypothetical protein	179.805	-0.0443663	0.179239	-0.247526	0.804501	0.92933
sll0808	sll0808	putative transposase [ISY508a: 1710788 - 171175 3]	40.5746	-0.0711481	0.287928	-0.247103	0.804828	0.929459
sll1329	sll1329	inositol monophosphate family protein	252.457	-0.0366239	0.148582	-0.246489	0.805303	0.929759
slr0240	slr0240	transcriptional regulator	518.3	0.0312106	0.126768	0.246203	0.805525	0.929766
sll0545	sll0545	hypothetical protein	116.019	-0.0398566	0.162135	-0.245824	0.805819	0.929857
ncr1560	ncr1560	ncr1560	30.7453	-0.0726303	0.29777	-0.243914	0.807297	0.930373
slr1730	kdpC	potassium-transporting P-type ATPase C chain	101.56	-0.0504698	0.206966	-0.243855	0.807343	0.930373
slr8015	slr8015	ParA family plasmid partitioning protein	40.0656	0.0704965	0.287953	0.244819	0.806596	0.930373
ssr2153_5'UTR	ssr2153	5'UTR of unknown protein	297.774	0.0405927	0.166398	0.243949	0.80727	0.930373
ssr2708	ssr2708	hypothetical protein	107.542	-0.0648485	0.265691	-0.244075	0.807173	0.930373
sll0631	nadB	L-aspartate oxidase	181.097	0.0350769	0.144692	0.242424	0.808451	0.93127
slr1470-as	slr1470-as	asRNA	24.8847	0.077861	0.321349	0.242294	0.808553	0.93127
sml0007_3'UTR	psbY	3'UTR of photosystem II protein Y	88.2907	0.0883206	0.365196	0.241844	0.808901	0.931422
sll0587-as2	sll0587-as2	asRNA	27.3969	-0.0838079	0.349224	-0.239983	0.810343	0.931705
sll1282	ribH	riboflavin synthase beta subunit	616.366	0.0385888	0.161035	0.23963	0.810617	0.931705
sll1816_5'UTR	rps13	5'UTR of 30S ribosomal protein S13	234.7	0.113415	0.473945	0.2393	0.810873	0.931705
sll1937	fur	ferric uptake regulation protein	243.048	-0.0417109	0.173	-0.241103	0.809475	0.931705
slr0273-as	slr0273-as	asRNA	100.827	-0.0517067	0.215723	-0.239691	0.81057	0.931705
slr1369	cdsA	phosphatidate cytidylyltransferase	405.608	0.0362869	0.151143	0.240082	0.810266	0.931705
slr2047	phoH	PhoH like protein	419.374	-0.0401982	0.167694	-0.239712	0.810554	0.931705
ssl1922	ssl1922	putative transposase [ISY523l(partial copy): 52 0871 - 521420]	27.6522	-0.0877522	0.36654	-0.239407	0.81079	0.931705
slr0883	psr	hypothetical protein	1387.53	0.0401635	0.168149	0.238857	0.811217	0.931852
slr0618-as	slr0618-as	asRNA	50.0069	0.0833062	0.34971	0.238215	0.811714	0.932176
sll0284-as2	sll0284-as2	asRNA	24.3439	-0.0858929	0.361078	-0.237879	0.811975	0.932227
slr1103-as	slr1103-as	asRNA	36.4546	-0.0670301	0.283506	-0.236433	0.813097	0.933267
sll0006	aspC	putative aminotransferase	525.015	0.0287123	0.122819	0.233777	0.815158	0.933896
sll0518	sll0518	unknown protein	686.238	-0.0277875	0.118453	-0.234586	0.81453	0.933896
sll0555	map	methionine aminopeptidase	1282.36	-0.0356335	0.152403	-0.233812	0.815131	0.933896
sll0645	sll0645	unknown protein	238.6	0.033558	0.143373	0.234061	0.814937	0.933896
sll1634	sll1634	hypothetical protein	217.412	-0.0361482	0.15422	-0.234394	0.814679	0.933896
sll1739_5'UTR	sll1739	5'UTR of unknown protein	49.2213	-0.0631206	0.26949	-0.234222	0.814812	0.933896
slr2084	slr2084	hypothetical protein	264.042	0.0318233	0.13572	0.234477	0.814614	0.933896
sll0205	sll0205	hypothetical protein	112.703	0.04786	0.20557	0.232816	0.815905	0.934503
sll1167	pbp	unknown protein	203.079	-0.0450779	0.193875	-0.232511	0.816141	0.934526
sll1262	sll1262	hypothetical protein	728.92	0.0266277	0.115001	0.231544	0.816893	0.935138
slr0415-as3	slr0415-as3	asRNA	341.018	0.0285648	0.123526	0.231245	0.817125	0.935156
sll0072	sll0072	hypothetical protein	48.2665	0.0590808	0.259279	0.227866	0.81975	0.935187
sll0575	rfbB	probable lipopolysaccharide ABC transporter ATP binding subunit	122.829	0.0365453	0.160231	0.228079	0.819584	0.935187
sll1378	sll1378	periplasmic protein; function unknown	142.69	-0.0378847	0.165888	-0.228375	0.819355	0.935187
sll1687-as	sll1687-as	asRNA	85.3285	0.0564059	0.246274	0.229037	0.81884	0.935187
slr0065	slr0065	hypothetical protein	183.632	-0.0357626	0.155553	-0.229907	0.818164	0.935187
slr0156	clpB2	ClpB protein	264.475	-0.0363833	0.158068	-0.230175	0.817956	0.935187
slr0254	slr0254	hypothetical protein	90.3809	0.0460621	0.201367	0.228747	0.819065	0.935187
slr0863	slr0863	hypothetical protein	306.97	-0.0386739	0.168306	-0.229784	0.81826	0.935187
slr1047	pleD	hypothetical protein	277.983	0.0311644	0.136485	0.228335	0.819385	0.935187
slr1474	slr1474	hypothetical protein	116.006	-0.043666	0.189891	-0.229953	0.818129	0.935187
slr1507	slr1507	hypothetical protein	744.88	0.0259377	0.112538	0.230481	0.817718	0.935187
slr1540	slr1540	mRNA-binding protein	269.387	0.0443258	0.194229	0.228215	0.819479	0.935187
sll0171	gcvT	probable aminomethyltransferase	238.917	0.0315764	0.139017	0.22714	0.820315	0.935337
slr1128	slr1128	hypothetical protein	484.664	0.0298546	0.131384	0.227231	0.820244	0.935337
slr1505	slr1505	unknown protein	485.691	0.0266264	0.117434	0.226735	0.82063	0.935448
sll1763	sll1763	unknown protein	194.101	0.0513485	0.227035	0.226171	0.821069	0.935702
slr0692	ycf45	hypothetical protein YCF45	696.783	0.0302898	0.13414	0.225807	0.821351	0.935777
slr0790	umuC	similar to ultraviolet light resistance protein B	72.9047	0.0630808	0.279915	0.225357	0.821702	0.935929
ncl0980	ncl0980	ncl0980	234.978	-0.0361221	0.162037	-0.222925	0.823594	0.937407
sll0183_5'UTR	sll0183	5'UTR of hypothetical protein	58.3791	-0.0875498	0.393353	-0.222573	0.823868	0.937407
sll0461_5'UTR	proA	5'UTR of gamma-glutamyl phosphate reductase	167.932	0.0405575	0.181636	0.22329	0.82331	0.937407
ssl0242	ssl0242	hypothetical protein	27.6952	0.078021	0.350517	0.222589	0.823856	0.937407
sll0167	sll0167	unknown protein	262.7	-0.0374154	0.168578	-0.221948	0.824355	0.937417
slr1471	slr1471	hypothetical protein	2030.31	-0.0232962	0.10492	-0.222039	0.824284	0.937417
slr1648	slr1648	hypothetical protein	566.084	0.0338762	0.152785	0.221725	0.824528	0.937417
sll0753	folD	FolD bifunctional protein	114.484	0.0398429	0.180909	0.220237	0.825687	0.937747
sll0930	sll0930	unknown protein	533.938	-0.0507089	0.229984	-0.220489	0.825491	0.937747
slr1106	phb	prohibitin	156.676	-0.0340905	0.15438	-0.220822	0.825231	0.937747
slr1661_5'UTR	slr1661	5'UTR of hypothetical protein	33.6749	0.0623763	0.282906	0.220484	0.825494	0.937747
sll0843-as	sll0843-as	asRNA	50.4397	0.0591497	0.268935	0.21994	0.825918	0.937763
sll1393	glgA2	glycogen (starch) synthase	594.147	-0.0254346	0.115861	-0.219526	0.82624	0.937798
slr1213	uirR	two-component response regulator AraC subfamily	40.4421	0.0695422	0.317049	0.219343	0.826383	0.937798
sll0728	accA	acetyl-CoA carboxylase alpha subunit	395.696	0.0381419	0.174359	0.218756	0.82684	0.937824
sll1945	sll1945	1-deoxyxylulose-5-phosphate synthase	3929.24	-0.0271507	0.124014	-0.218932	0.826703	0.937824
slr2070-as2	slr2070-as2	asRNA	27.6415	-0.0685599	0.315177	-0.217528	0.827797	0.938663
sll1033	sll1033	probable protein phosphatase	442.863	0.0341959	0.157525	0.217083	0.828144	0.938809
slr2074	manA	similar to mannose-1-phosphate guanylyltransfer ase	209.827	-0.0453135	0.210028	-0.21575	0.829183	0.93974
slr0770	slr0770	hypothetical protein	98.6745	0.0549599	0.25559	0.215031	0.829743	0.940129
slr1267	ftsW	cell division protein FtsW	507.427	-0.0281039	0.13134	-0.213979	0.830563	0.940318
slr1618	slr1618	unknown protein	252.309	-0.0315013	0.147166	-0.214052	0.830506	0.940318
slr2013	slr2013	hypothetical protein	238.388	-0.0403572	0.188358	-0.214258	0.830346	0.940318
sll0818	sll0818	tetrapyrrole methylase family protein	120.57	-0.0359607	0.168643	-0.213235	0.831144	0.940375
sll1123_5'UTR	sll1123	5'UTR of hypothetical protein	426.111	-0.0443831	0.208119	-0.213258	0.831126	0.940375
sll1737_5'UTR-2	ycf60	5'UTR-2 of hypothetical protein YCF60	29.8955	-0.0605514	0.285304	-0.212235	0.831924	0.940375
sll1813	rpl15	50S ribosomal protein L15	696.663	-0.0454339	0.214535	-0.211778	0.83228	0.940375
sll1854	xthA	exodeoxyribonuclease III	43.3178	-0.0539819	0.255016	-0.21168	0.832356	0.940375
slr0517	slr0517	hypothetical protein	199.209	0.0382799	0.180728	0.211809	0.832256	0.940375
slr1414	hik11	two-component sensor histidine kinase	273.965	0.0323793	0.152932	0.211723	0.832323	0.940375
slr5077	slr5077	hypothetical protein	117.155	-0.0470229	0.221501	-0.212292	0.831879	0.940375
sll1109	sll1109	hypothetical protein	170.039	0.0326099	0.154585	0.210952	0.832925	0.940526
slr1636	slr1636	unknown protein	102.192	-0.0416225	0.197172	-0.211098	0.832811	0.940526
slr0607	slr0607	hypothetical protein	38.5268	0.0554631	0.264155	0.209965	0.833695	0.941149
ncl1680	ncl1680	ssrA; tmRNA	209545	0.0381048	0.181887	0.209497	0.83406	0.94129
sll1231	mtfB	mannosyltransferase	57.0549	0.045992	0.220092	0.208967	0.834474	0.94129
slr0222	hik25	two-component hybrid sensor and regulator	303.23	-0.0267182	0.127746	-0.20915	0.834331	0.94129
sll1543-as	sll1543-as	asRNA	120.894	-0.044994	0.215987	-0.208318	0.83498	0.941615
sll0176	sll0176	hypothetical protein	39.9131	-0.0583364	0.281604	-0.207158	0.835887	0.942017
sll0736	sll0736	hypothetical protein	188.358	0.0287809	0.139032	0.207009	0.836003	0.942017
slr1491	fecB	iron(III) dicitrate transport system substrate- binding protein	43.8148	0.0620072	0.299921	0.206745	0.836209	0.942017
slr1900	slr1900	hypothetical protein	567.754	-0.0229618	0.110755	-0.207321	0.835759	0.942017
slr1629	slr1629	ribosomal large subunit pseudouridine synthase D	174.885	-0.0313472	0.152576	-0.205453	0.837218	0.942908
slr0305	slr0305	hypothetical protein	34.9501	-0.062352	0.303942	-0.205145	0.837459	0.942933
sll1336_5'UTR	sll1336	5'UTR of hypothetical protein	47.1294	0.0664872	0.324898	0.20464	0.837853	0.943131
sll0325	sll0325	hypothetical protein	207.697	0.0371596	0.182501	0.203613	0.838656	0.943155
sll0378	cobA	uroporphyrin-III C-methyltransferase	48.0887	-0.0550528	0.270856	-0.203255	0.838936	0.943155
slr0747	ggtA	glucosylglycerol transport system ATP-binding p rotein	179.186	0.0453371	0.2231	0.203215	0.838967	0.943155
slr1791	cysH	phosphoadenosine phosphosulfate reductase	329.034	0.0246942	0.121021	0.204049	0.838315	0.943155
slr2143	cefD	L-cysteine/cystine lyase	173.703	0.0320139	0.156767	0.204212	0.838187	0.943155
ncl1520	ncl1520	ncl1520	17.2802	0.0783079	0.390897	0.200329	0.841223	0.943788
sll0816	sll0816	probable oxidoreductase	136.667	-0.0393337	0.195653	-0.201038	0.840669	0.943788
sll1636	fbp	ferripyochelin binding protein	100.153	-0.0335763	0.167714	-0.200199	0.841325	0.943788
slr0091	slr0091	aldehyde dehydrogenase	44.1024	0.0499668	0.248437	0.201124	0.840601	0.943788
slr0688	slr0688	hypothetical protein	252.046	-0.0350927	0.174896	-0.200648	0.840974	0.943788
slr1133	argH	L-argininosuccinate lyase	549.636	0.0270871	0.135449	0.199979	0.841497	0.943788
slr1515	ictB	putative membrane protein required for bicarbon ate uptake	822.437	0.0333319	0.166126	0.200643	0.840978	0.943788
slr1903	slr1903	putative transposase [ISY120a: 851653 - 852454]	29.4697	0.0726496	0.362298	0.200524	0.841071	0.943788
ssr0536	ssr0536	unknown protein	674.291	0.0314036	0.156791	0.200289	0.841254	0.943788
ncl0500	ncl0500	ncl0500	77.3086	0.0431504	0.216344	0.199453	0.841909	0.943827
sll1806-as	sll1806-as	asRNA	21.8462	0.0720624	0.361947	0.199096	0.842187	0.943827
slr0818	slr0818	hypothetical protein	142.196	0.0374738	0.18804	0.199286	0.842039	0.943827
ncr0210	ncr0210	ncr0210; NsiR7	329.908	-0.0312507	0.158249	-0.197478	0.843453	0.945
slr0415	nhaS5	Na+/H+ antiporter	180.495	-0.0312324	0.158609	-0.196915	0.843894	0.945004
slr0635	slr0635	hypothetical protein	393.756	-0.0274762	0.139481	-0.196989	0.843836	0.945004
ncl0920	ncl0920	ncl0920	42.1808	-0.0575709	0.293836	-0.195929	0.844666	0.945476
ncr1100	ncr1100	ncr1100	32.1246	0.0621138	0.317521	0.195621	0.844907	0.945476
sll1479-as	sll1479-as	asRNA	41.9843	-0.0540824	0.27698	-0.195258	0.845191	0.945476
sll2007	sll2007	hypothetical protein	110.278	0.0367013	0.187815	0.195412	0.84507	0.945476
slr1759	hik14	two-component hybrid sensor and regulator	289.903	-0.0306984	0.157748	-0.194604	0.845703	0.945803
sll1776	deoC	deoxyribose-phosphate aldolase	122.569	0.0347636	0.179777	0.19337	0.846669	0.946575
slr0016	slr0016	hypothetical protein	111.957	-0.0637689	0.330131	-0.193162	0.846832	0.946575
sll1994	hemB	porphobilinogen synthase (5-aminolevulinate deh ydratase)	978.61	-0.024968	0.129638	-0.192598	0.847274	0.946824
sll0222	phoA	putative purple acid phosphatase	684.271	-0.0212515	0.110786	-0.191825	0.847879	0.947256
ssr5019	ssr5019	hypothetical protein	18.3004	0.0806138	0.421373	0.191312	0.848281	0.947459
slr1609-as	slr1609-as	asRNA	36.2862	-0.0600186	0.315491	-0.190239	0.849122	0.947908
slr1986	apcB	allophycocyanin beta subunit	23072	0.0388583	0.20403	0.190454	0.848953	0.947908
sll0423	sll0423	hypothetical protein	286.589	0.0319916	0.168921	0.189388	0.849789	0.948407
slr1226	purC	phosphoribosyl aminoidazole succinocarboxamide synthetase	328.129	0.0209897	0.111241	0.188687	0.850338	0.948775
ssl3649	ssl3649	putative transposase [ISY120d(partial copy): 60 4956 - 605288]	42.3851	-0.057791	0.307173	-0.188138	0.850768	0.94901
sll0024-as	sll0024-as	asRNA	37.2076	-0.0534937	0.285652	-0.187269	0.85145	0.949525
slr1529	slr1529	nitrogen assimilation regulatory protein	252.367	0.027596	0.148034	0.186416	0.852118	0.950025
6803t30	6803t30	tRNA	113.92	-0.0481249	0.260269	-0.184904	0.853304	0.950856
sll0080_3'UTR	argC	3'UTR of N-acetyl-gamma-glutamyl-phosphate reductase	25.5936	-0.0881121	0.475878	-0.185157	0.853106	0.950856
slr1300_5'UTR	ubiH	5'UTR of similar to 2-octaprenyl-6-methoxyphenol hydroxy lase	17.6435	-0.0687548	0.372981	-0.184339	0.853748	0.951105
sll0640-as3	sll0640-as3	asRNA	69.971	0.0438237	0.239333	0.183108	0.854713	0.95169
sll1459	surE	stationary-phase survival protein SurE homolog	98.5931	0.0354382	0.193291	0.183342	0.85453	0.95169
sll0142	sll0142	probable cation efflux system protein	574.27	0.0211647	0.115807	0.182758	0.854988	0.95175
slr1624-as	slr1624-as	asRNA	102.285	-0.0387354	0.212401	-0.182369	0.855293	0.951844
sll0837_5'UTR	sll0837	5'UTR of periplasmic protein; function unknown	45.7091	-0.0491789	0.270128	-0.182058	0.855537	0.951871
slr0965	dnaN	DNA polymerase III beta subunit	258.34	-0.0236999	0.131465	-0.180276	0.856936	0.952936
slr1419	slr1419	hypothetical protein	96.3351	-0.0359311	0.199135	-0.180436	0.856811	0.952936
sll1831	glcF	glycolate oxidase subunit; (Fe-S)protein	381.619	0.0271871	0.151191	0.17982	0.857294	0.953088
slr0468	slr0468	unknown protein	116.064	0.0304644	0.16985	0.179361	0.857654	0.953244
sll0098	sll0098	hypothetical protein	518.464	0.027578	0.15666	0.176037	0.860265	0.954463
sll0145	frr; rrf	ribosome releasing factor	457.078	-0.0305564	0.1739	-0.175713	0.860519	0.954463
sll0728-as	sll0728-as	asRNA	24.4715	0.0605902	0.344676	0.175789	0.86046	0.954463
sll1181	hlyD	similar to hemolysin secretion protein	1432.97	0.0218807	0.123247	0.177536	0.859088	0.954463
sll1404	exbB	biopolymer transport ExbB protein homolog	29.7868	-0.0781871	0.444082	-0.176065	0.860243	0.954463
slr0378	slr0378	similar to 7-beta-(4-carbaxybutanamido)cephalos poranic acid acylase	257.088	0.0238476	0.135552	0.175929	0.86035	0.954463
slr1143	slr1143	hypothetical protein	133.345	0.0310726	0.176701	0.175848	0.860413	0.954463
ssl3127	ssl3127	similar to permease protein of ABC transporter	24.6876	-0.0716765	0.404654	-0.17713	0.859406	0.954463
ncr0400	ncr0400	ncr0400	78.089	0.048423	0.277786	0.174318	0.861616	0.954631
sll1662	pheA	probable prephenate dehydratase	2544.02	-0.0359202	0.206914	-0.1736	0.86218	0.954631
sll1721-as	sll1721-as	asRNA	51.257	-0.0457209	0.262003	-0.174505	0.861469	0.954631
slr0054	dgkA	diacylglycerol kinase	558.48	-0.0240826	0.13889	-0.173394	0.862342	0.954631
slr0799-as	slr0799-as	asRNA	63.9385	-0.0455072	0.260804	-0.174488	0.861482	0.954631
slr0800	slr0800	putative transposase [ISY802c: 3066278 - 306718 4]	31.2502	-0.0578728	0.333789	-0.173381	0.862352	0.954631
slr1365	bioY	hypothetical protein	532.003	-0.0268445	0.155	-0.173191	0.862501	0.954631
slr1369_5'UTR	cdsA	5'UTR of phosphatidate cytidylyltransferase	144.037	0.0596866	0.345596	0.172706	0.862882	0.954631
slr1869	slr1869	unknown protein	554.114	0.0250546	0.14495	0.17285	0.862769	0.954631
slr5126	slr5126	hypothetical protein	303.018	-0.0271536	0.156005	-0.174056	0.861821	0.954631
sll1888_5'UTR	hik5	5'UTR of two-component sensor histidine kinase	20.9549	0.0640229	0.371386	0.172389	0.863132	0.954662
slr1902	slr1902	putative transposase [ISY120a: 851653 - 852454]	100.445	-0.0354345	0.206104	-0.171925	0.863496	0.954821
sll1820	truA	tRNA pseudouridine synthase 1	1885.47	0.0232158	0.135398	0.171463	0.86386	0.954978
sll1601	sll1601	hypothetical protein	177.105	-0.0266812	0.156659	-0.170314	0.864763	0.955509
slr1990_5'UTR	slr1990	5'UTR of hypothetical protein	30.3011	-0.0515693	0.302833	-0.17029	0.864782	0.955509
sll1938	sll1938	hypothetical protein	189.434	0.0283149	0.167153	0.169394	0.865486	0.955939
slr0771	slr0771	hypothetical protein	93.5371	0.0336518	0.198948	0.169149	0.86568	0.955939
slr1852	slr1852	unknown protein	576.078	-0.0255251	0.15108	-0.16895	0.865836	0.955939
sll0082-as	sll0082-as	asRNA	34.9408	-0.0509763	0.305629	-0.166791	0.867534	0.956345
sll0371-as	sll0371-as	asRNA	26.7535	-0.0502397	0.303129	-0.165737	0.868364	0.956345
sll0754	sll0754	ribosome binding factor A	281.951	0.0265818	0.159319	0.166847	0.867491	0.956345
sll0786	sll0786	unknown protein	21.1557	0.0654531	0.392788	0.166637	0.867655	0.956345
slr0018	fumC	fumarase	67.7994	-0.0375411	0.224997	-0.166851	0.867487	0.956345
slr0023	slr0023	unknown protein	147.408	0.0261519	0.15764	0.165896	0.868239	0.956345
slr1117	slr1117	hypothetical protein	127.838	-0.034015	0.203771	-0.166927	0.867427	0.956345
slr1550	lysS	lysyl-tRNA synthetase	339.908	0.019875	0.119969	0.165668	0.868418	0.956345
slr2060	slr2060	hypothetical protein	168.208	0.0255532	0.15408	0.165844	0.86828	0.956345
ssl0483	ssl0483	hypothetical protein	934.391	-0.0373604	0.224754	-0.166228	0.867977	0.956345
sll1900	act	acetyltransferase	86.873	-0.0334474	0.202529	-0.165148	0.868827	0.956383
slr0964	slr0964	hypothetical protein	326.176	0.0218517	0.132385	0.165062	0.868895	0.956383
sll0245	sll0245	probable GTP binding protein	190.29	0.0475115	0.289726	0.163988	0.869741	0.956826
slr0906	psbB	photosystem II core light harvesting protein	6739.89	0.0288849	0.176099	0.164027	0.86971	0.956826
sll0860	sll0860	hypothetical protein	183.337	0.0519015	0.318676	0.162866	0.870624	0.956872
sll1017	amt2	ammonium/methylammonium permease	488.565	0.0247791	0.151541	0.163515	0.870113	0.956872
sll1165	mutS	DNA mismatch repair protein	307.201	-0.0210646	0.129831	-0.162246	0.871112	0.956872
slr0090	ppd	probable 4-hydroxyphenylpyruvate dioxygenase	75.1625	0.0314211	0.193006	0.162798	0.870677	0.956872
slr0822	slr0822	cation-transporting P-type ATPase PacL	723.895	0.0195001	0.120172	0.162268	0.871095	0.956872
slr1634	slr1634	hypothetical protein	59371.1	-0.0248879	0.153211	-0.162443	0.870957	0.956872
sll1954	sll1954	unknown protein	567.675	0.0274941	0.170272	0.161472	0.871722	0.9571
slr0445	slr0445	hypothetical protein	665.959	0.0223709	0.138589	0.161419	0.871763	0.9571
sll0461-as2	sll0461	uncharacterized protein	41.3338	-0.0523793	0.328202	-0.159595	0.8732	0.958145
sll0794-as	sll0794-as	asRNA	41.7673	-0.0433631	0.271775	-0.159555	0.873232	0.958145
slr1234	slr1234	protein kinase C inhibitor	265.007	-0.0214322	0.134485	-0.159365	0.873381	0.958145
sll1509	ycf20	hypothetical protein YCF20	39.4364	0.0408484	0.257079	0.158894	0.873752	0.958309
ncl1630	ncl1630	ncl1630	170.196	0.0275456	0.174054	0.158259	0.874253	0.95835
sll0033	crtH	carotene isomerase	204.558	0.0226838	0.143146	0.158466	0.87409	0.95835
slr1102-as2	slr1102-as2	asRNA	539.402	0.0305868	0.193586	0.158002	0.874456	0.95835
sll1858	sll1858	unknown protein	762.808	-0.0196967	0.126106	-0.156191	0.875883	0.958487
slr0358-as	slr0358-as	asRNA	118.125	-0.0339811	0.21568	-0.157553	0.874809	0.958487
slr1166	slr1166	UDP-glucose:tetrahydrobiopterin glucosyltransfe rase	195.484	0.0236959	0.151748	0.156153	0.875913	0.958487
slr8037	slr8037	hypothetical protein	139.062	-0.0284461	0.181451	-0.15677	0.875426	0.958487
ssl0601-as	ssl0601-as	asRNA	41.8831	-0.0442675	0.281728	-0.157129	0.875143	0.958487
ssl2069	ssl2069	hypothetical protein	75.9384	-0.046324	0.295703	-0.156657	0.875515	0.958487
ncl1045	ncl1045	ncl1045	229.859	0.0263246	0.169201	0.155581	0.876363	0.958494
slr1939-as	slr1939-as	asRNA	20.9723	0.0567615	0.364191	0.155856	0.876146	0.958494
ncl0590	ncl0590	SyR53	873.169	-0.021002	0.135818	-0.154633	0.877111	0.958855
ssl2250	ssl2250	bacterioferritin-associated ferredoxin	73.7011	-0.0413195	0.267268	-0.154599	0.877137	0.958855
sll0319_5'UTR	sll0319	5'UTR of periplasmic protein; function unknown	96.0065	-0.0358554	0.232352	-0.154315	0.877361	0.958858
sll1268_5'UTR	sll1268	5'UTR of unknown protein	479.618	0.0223894	0.145374	0.154013	0.8776	0.958876
ncl0060	ncl0060	ncl0060	40.4834	-0.0386491	0.254128	-0.152085	0.87912	0.959583
sll0312	sll0312	probable oligopeptides ABC transporter permease protein	147.353	0.0258902	0.170583	0.151775	0.879365	0.959583
sll1507	sll1507	salt-induced periplasmic protein	215.428	0.021806	0.143749	0.151695	0.879427	0.959583
sll1868	dnaG	DNA primase	179.3	0.0263462	0.174684	0.150822	0.880116	0.959583
slr0670	slr0670	hypothetical protein	535.959	-0.0209986	0.139381	-0.150655	0.880247	0.959583
slr1034-as	slr1034-as	asRNA	33.261	-0.0528136	0.349321	-0.151189	0.879826	0.959583
slr1062	slr1062	unknown protein	131.37	-0.0242646	0.159327	-0.152295	0.878955	0.959583
slr1737	slr1737	hypothetical protein	45.9919	-0.0376448	0.249598	-0.150821	0.880117	0.959583
ssr1765	ssr1765	hypothetical protein	114.504	-0.0251608	0.165004	-0.152485	0.878804	0.959583
slr0522	slr0522	unknown protein	55.2576	0.0362513	0.241305	0.150231	0.880583	0.959706
sll0787	sll0787	hypothetical protein	39.943	-0.0413641	0.276218	-0.149752	0.880961	0.959876
sll0576	sll0576	putative sugar-nucleotide epimerase/dehydrateas e	202.829	0.0375539	0.25223	0.148887	0.881643	0.960376
slr1042	pilH	two-component response regulator CheY subfamily	661.62	0.0324721	0.218926	0.148324	0.882087	0.960618
slr1705-as2	slr1705-as2	asRNA	40.3376	-0.0446635	0.302033	-0.147876	0.882441	0.960761
slr0713	tgt	tRNA-guanine transglycosylase	381.614	-0.0198354	0.134488	-0.147489	0.882746	0.960852
sll0244	galE	UDP-glucose 4-epimerase	157.167	0.0232679	0.16035	0.145106	0.884627	0.961367
sll0681-as	sll0681-as	asRNA	19.7147	0.062906	0.430874	0.145996	0.883924	0.961367
sll1127	menB	1; 4-dihydroxy-2-naphthoate synthase	182.125	-0.0235012	0.161395	-0.145613	0.884227	0.961367
sll1988	hsp33	33 kDa chaperonin	638.546	-0.0264312	0.180501	-0.146433	0.88358	0.961367
slr0044	cmpD	bicarbonate transport system ATP-binding protei n	51.923	0.0359646	0.249635	0.144069	0.885446	0.961367
slr0929	slr0929	chromosome partitioning protein; ParA family	230.255	0.0237056	0.163942	0.144597	0.885029	0.961367
slr1073	slr1073	unknown protein	237.705	-0.023279	0.160633	-0.14492	0.884774	0.961367
slr1588	slr1588	two-component transcription regulator	687.227	0.0195144	0.134218	0.145394	0.8844	0.961367
slr1869-as	slr1869-as	asRNA	139.676	0.0282218	0.195756	0.144168	0.885368	0.961367
slr2052_5'UTR	slr2052	5'UTR of hypothetical protein	52.0504	-0.0600614	0.416657	-0.144151	0.885381	0.961367
slr1253	slr1253	unknown protein	1748.95	-0.0248837	0.173585	-0.143352	0.886013	0.961534
slr1998-as	slr1998-as	asRNA	95.7249	0.0339882	0.237166	0.14331	0.886045	0.961534
sll0578	purK	phosphoribosylaminoimidazole carboxylase ATPase subunit	399.968	0.017392	0.123484	0.140844	0.887994	0.963187
slr1288	slr1288	hypothetical protein	756.114	-0.0214725	0.152486	-0.140816	0.888015	0.963187
sll1775	sll1775	hypothetical protein	521.791	-0.0187043	0.133421	-0.14019	0.88851	0.963482
sll0855	sll0855	putative channel transporter	234.628	-0.0235885	0.169273	-0.139352	0.889172	0.963958
slr0051	ecaB	periplasmic beta-type carbonic anhydrase	333.356	-0.0237263	0.170838	-0.138882	0.889544	0.964119
slr0233	trxM1	thioredoxin M	301.333	-0.0190975	0.13813	-0.138257	0.890037	0.964412
slr1983	slr1983	two-component hybrid sensor and regulator	304.964	-0.0177296	0.128747	-0.137709	0.890471	0.964639
ncr1380	ncr1380	ncr1380	23.4313	0.0450286	0.328399	0.137115	0.89094	0.9647
slr0362	slr0362	hypothetical protein	75.5976	0.0297689	0.21802	0.136542	0.891393	0.9647
slr1613	slr1613	hypothetical protein	172.958	0.0265963	0.194834	0.136507	0.89142	0.9647
slr1860	icfG	carbon metabolisms regulatory protein IcfG	230.119	-0.0190424	0.13928	-0.13672	0.891252	0.9647
sll0051_5'UTR	sll0051	5'UTR of hypothetical protein	25.7605	-0.0546479	0.407671	-0.134049	0.893364	0.965388
sll1669	aroK	shikimate kinase	89.4501	-0.0245038	0.182855	-0.134007	0.893397	0.965388
slr0913	slr0913	unknown protein	150.654	0.0221375	0.163708	0.135225	0.892434	0.965388
slr1519_5'UTR	hglK	5'UTR of hypothetical protein	23.9521	-0.0457378	0.341041	-0.134112	0.893314	0.965388
slr1734_5'UTR	opcA	5'UTR of glucose 6-phosphate dehydrogenase assembly prot ein	20.9373	0.048658	0.360638	0.134922	0.892673	0.965388
ssr2551	ssr2551	hypothetical protein	53.6729	0.0324648	0.241316	0.134532	0.892982	0.965388
slr2107	kpsM	probable polysaccharide ABC transporter permeas e protein	24.5208	-0.0475563	0.357945	-0.132859	0.894305	0.965885
ssr2787	ssr2787	unknown protein	136.36	-0.0231255	0.173881	-0.132996	0.894197	0.965885
ncl0490	ncl0490	ncl0490	555.721	0.021358	0.164295	0.129998	0.896568	0.966039
sll0228	speB1	arginase	593.264	-0.0193754	0.147989	-0.130925	0.895835	0.966039
sll1035-as	sll1035-as	asRNA	20.6275	-0.0531018	0.405354	-0.131001	0.895774	0.966039
sll1656-as	sll1656-as	asRNA	21.7301	-0.0492684	0.382759	-0.128719	0.89758	0.966039
slr0066	ribD	riboflavin biosynthesis protein RibD	63.7829	0.0286488	0.221357	0.129424	0.897022	0.966039
slr0477	purN	phosphoribosylglycinamide formyltransferase	127.603	0.0227693	0.174333	0.130608	0.896085	0.966039
slr0699	slr0699	unknown protein	22.6733	0.0431478	0.326857	0.132008	0.894978	0.966039
slr0729_5'UTR	slr0729	5'UTR of hypothetical protein	70.3812	0.0338831	0.2623	0.129177	0.897217	0.966039
slr1168	slr1168	unknown protein	224.118	-0.0211761	0.164496	-0.128733	0.897569	0.966039
slr1393	hik1	phytochrome-like protein; two-component sensor histidine kinase	587.292	-0.0194942	0.147325	-0.132321	0.89473	0.966039
slr1778	slr1778	unknown protein	110.733	-0.025467	0.195617	-0.130188	0.896418	0.966039
slr1912	slr1912	putative PP2C-type protein phosphatase	400.106	-0.019541	0.151583	-0.128913	0.897426	0.966039
slr1969-as	slr1969-as	asRNA	104.578	0.030598	0.233634	0.130965	0.895803	0.966039
ssr0330	ftrV	ferredoxin-thioredoxin reductase; variable chai n	288.206	-0.0174418	0.134457	-0.129721	0.896788	0.966039
sll1087	sll1087	similar to sodium/glucose cotransporter	763.302	0.0160975	0.125631	0.128133	0.898044	0.966057
slr1050	slr1050	hypothetical protein	1772.79	0.0153602	0.119752	0.128267	0.897938	0.966057
sll1783	sll1783	hypothetical protein	102.442	0.0267199	0.209453	0.12757	0.898489	0.966215
slr1506	slr1506	hypothetical protein	997.339	0.0168384	0.132188	0.127382	0.898638	0.966215
sll1399	sll1399	hypothetical protein	432.644	0.018563	0.14666	0.126572	0.899279	0.966514
slr1258	slr1258	unknown protein	432.945	0.0191489	0.151417	0.126465	0.899364	0.966514
sll0558	gun4; ycf53	hypothetical protein YCF53	496.042	0.0156684	0.12606	0.124293	0.901083	0.966918
sll1228	hik4	two-component hybrid sensor and regulator	344.667	0.015494	0.124196	0.124754	0.900718	0.966918
slr1848	hisD	histidinol dehydrogenase	822.664	-0.0310307	0.247352	-0.125451	0.900166	0.966918
ssl2138	ssl2138	unknown protein	19.631	-0.0423815	0.340073	-0.124625	0.900821	0.966918
ssl2296	dcoH	pterin-4a-carbinolamine dehydratase	322.365	-0.0202362	0.162277	-0.124702	0.90076	0.966918
ssr2710	ssr2710	hypothetical protein	22.1908	-0.0446829	0.358928	-0.12449	0.900927	0.966918
sll0083-as	sll0083-as	asRNA	27.5365	-0.0481557	0.389295	-0.1237	0.901553	0.966941
sll0829-as	sll0829-as	asRNA	41.4081	0.0342198	0.276584	0.123723	0.901535	0.966941
slr1999	slr1999	hypothetical protein	196.974	-0.0217478	0.176943	-0.122908	0.90218	0.967373
ncr1710	ncr1710	ncr1710	17.7563	0.0572102	0.471024	0.121459	0.903327	0.968363
slr1469	rnpA	protein subunit of ribonuclease P (RNase P)	409.454	0.0165279	0.136919	0.120713	0.903918	0.968756
slr0835	moxR	MoxR protein homolog	303.53	-0.0166874	0.140109	-0.119103	0.905193	0.969808
ssr2998_5'UTR	ssr2998	5'UTR of hypothetical protein	33.1308	0.0366387	0.308128	0.118907	0.905349	0.969808
sll0136	pepP	aminopeptidase P	836.473	0.0118791	0.101339	0.117222	0.906684	0.970998
slr1368	cobL	precorrin decarbocylase	186.849	-0.0233406	0.201195	-0.11601	0.907645	0.971786
sll0616-as	sll0616-as	asRNA	131.529	0.0278318	0.241754	0.115124	0.908347	0.971975
sll1291	taxP2	two-component response regulator PatA subfamily	636.404	0.0213519	0.18584	0.114894	0.908529	0.971975
slr1467	slr1467	precorrin isomerase	242.346	-0.0168307	0.146801	-0.11465	0.908722	0.971975
slr1784	bvdR	biliverdin reductase	184.843	0.0176371	0.153798	0.114677	0.908701	0.971975
slr1978	slr1978	hypothetical protein	172.895	-0.0195552	0.17121	-0.114217	0.909066	0.972101
slr0014	mgtC	Mg2+ transport ATPase	249.359	0.027369	0.240912	0.113606	0.90955	0.972379
slr0545	slr0545	hypothetical protein	138.018	0.020674	0.182734	0.113137	0.909922	0.972535
ncl0320	ncl0320	ncl0320	542.617	-0.0227518	0.203375	-0.111872	0.910925	0.972674
ncl0800	ncl0800	ncl0800	28.407	0.0349951	0.3187	0.109806	0.912564	0.972674
ncl1780	ncl1780	ncl1780	125.131	0.0203079	0.18536	0.109559	0.912759	0.972674
sll0230	sll0230	hypothetical protein	211.533	0.0182044	0.16507	0.110283	0.912185	0.972674
sll0247-as2	sll0247-as2	asRNA	3156.95	0.0450071	0.404231	0.11134	0.911347	0.972674
sll0751	sll0751	asRNA	153.833	-0.0203919	0.183679	-0.111019	0.911601	0.972674
sll0772	sll0772	probable porin	126.993	0.0178882	0.162429	0.110129	0.912307	0.972674
sll1810	rpl6	50S ribosomal protein L6	695.195	0.0220182	0.19617	0.112241	0.910633	0.972674
sll1940	sll1940	hypothetical protein	118.949	0.0179012	0.161371	0.110932	0.91167	0.972674
slr0315	slr0315	probable oxidoreductase	60.5584	0.0278568	0.250713	0.11111	0.911529	0.972674
slr0765	slr0765	hypothetical protein	521.218	-0.0130182	0.117231	-0.111047	0.911579	0.972674
slr2126-as	slr2126-as	asRNA	42.5679	-0.0327525	0.29684	-0.110337	0.912142	0.972674
ssr1375_5'UTR	ssr1375	5'UTR of hypothetical protein	243.608	-0.0283581	0.259497	-0.109281	0.91298	0.972674
slr1378	slr1378	hypothetical protein	384.754	-0.0143873	0.132669	-0.108445	0.913642	0.973139
slr1909	slr1909	two-component response regulator NarL subfamily	152.914	0.0170017	0.157227	0.108135	0.913889	0.973162
ssr2009	ssr2009	hypothetical protein	70.756	-0.0235971	0.218914	-0.107791	0.914161	0.973212
sll1716-as	sll1716-as	asRNA	17.5037	0.0476689	0.44409	0.107341	0.914519	0.973353
slr0121	slr0121	hypothetical protein	391.036	-0.0141481	0.13242	-0.106842	0.914914	0.973533
sll0147	sll0147	hypothetical protein	759.978	-0.0107533	0.10098	-0.10649	0.915194	0.973591
sll1182	petC3	cytochrome b6-f complex alternative iron-sulfur subunit (Rieske iron sulfur protein)	196.825	0.0224089	0.214637	0.104403	0.916849	0.974145
sll1225	sll1225	unknown protein	47.8272	0.0268588	0.258646	0.103844	0.917293	0.974145
sll1501	cobB	cobyrinic acid a; c-diamide synthase	9408.6	0.059889	0.576216	0.103935	0.917221	0.974145
slr1224-as2	slr1224-as2	asRNA	163.055	-0.0262381	0.248789	-0.105463	0.916008	0.974145
slr1391	slr1391	unknown protein	256.593	-0.0135024	0.128683	-0.104928	0.916433	0.974145
slr1472	slr1472	hypothetical protein	443.015	0.0142362	0.135778	0.104849	0.916495	0.974145
slr1609	slr1609	long-chain-fatty-acid CoA ligase	356.351	-0.0118681	0.113883	-0.104213	0.917	0.974145
slr0867	slr0867	unknown protein	62.5803	-0.0240703	0.233618	-0.103033	0.917937	0.974157
slr1083-as	slr1083-as	asRNA	27.9461	-0.037675	0.36586	-0.102976	0.917982	0.974157
slr1787	slr1787	thiamine-monophosphate kinase	225.632	0.0200236	0.194225	0.103095	0.917888	0.974157
slr1556-as	slr1556-as	asRNA	200.391	0.023911	0.233515	0.102396	0.918443	0.974407
slr0356	slr0356	hypothetical protein	558.148	0.0154744	0.151715	0.101997	0.918759	0.974503
slr2076-as	slr2076-as	asRNA	74.15	0.0286394	0.283536	0.101008	0.919544	0.975096
slr1042_5'UTR	pilH	5'UTR of two-component response regulator CheY subfamily	126.909	0.0169353	0.169107	0.100146	0.920229	0.975583
sll0413	sll0413	hypothetical protein	415.216	-0.0157547	0.158393	-0.0994656	0.920769	0.975915
sll0362	alaS	alanyl-tRNA synthetase	487.977	0.0177535	0.179189	0.0990766	0.921077	0.975984
sll1228-as	sll1228-as	asRNA	43.3128	-0.0354726	0.358979	-0.0988151	0.921285	0.975984
slr0612	slr0612	probable pseudouridine synthase	85.2687	-0.0189099	0.191986	-0.0984958	0.921539	0.976013
sll1476-as	sll1476-as	asRNA	1223.09	-0.0147942	0.150968	-0.0979958	0.921936	0.976194
slr0664	slr0664	hypothetical protein	55.1899	0.0264932	0.271221	0.097681	0.922186	0.976219
6803t11	6803t11	tRNA	96.2495	-0.0275001	0.282663	-0.0972892	0.922497	0.976267
slr0063_5'UTR	pilB1	5'UTR of pilus biogenesis protein homologous to general secretion pathway protein E	94.2195	-0.0241965	0.249309	-0.0970542	0.922683	0.976267
slr1779	pdxJ	pyridoxal phosphate biosynthetic protein PdxJ	121.325	-0.0178987	0.185467	-0.096506	0.923119	0.976489
sll1315-as	sll1315-as	asRNA	30.6346	0.0308675	0.321032	0.0961509	0.923401	0.976548
slr1380	cydB	quinol oxidase subunit II	225.148	-0.0161741	0.169156	-0.0956162	0.923825	0.976758
sll0296	sll0296	hypothetical protein	323.708	0.013143	0.138883	0.0946338	0.924606	0.977007
sll1155	sll1155	hypothetical protein	562.948	0.0115866	0.122601	0.0945064	0.924707	0.977007
slr1541	slr1541	hypothetical protein	191.703	0.0180964	0.191567	0.0944652	0.92474	0.977007
sll0306-as	sll0306-as	asRNA	32.3352	-0.0300552	0.323163	-0.093003	0.925901	0.977555
sll1162	sll1162	hypothetical protein	23.1848	-0.0321724	0.347695	-0.0925306	0.926276	0.977555
slr0208	slr0208	hypothetical protein	472.71	-0.0123234	0.133129	-0.0925676	0.926247	0.977555
slr0406	pyrC	dihydroorotase	229.806	0.0141067	0.152692	0.0923867	0.926391	0.977555
slr1139	trxA	thioredoxin	546.068	-0.0197508	0.213629	-0.0924537	0.926338	0.977555
slr2105	slr2105	hypothetical protein	638.083	0.01078	0.118895	0.0906685	0.927756	0.978757
sll1870	sll1870	ATP-binding protein of ABC transporter	68.224	0.0211721	0.236736	0.0894333	0.928738	0.979444
slr2117	slr2117	hypothetical protein	80.637	0.0172442	0.193154	0.089277	0.928862	0.979444
sll0767	rpl20	50S ribosomal protein L20	1347.99	0.0123514	0.139811	0.0883434	0.929604	0.979988
slr0380	slr0380	hypothetical protein	170.002	0.0149771	0.173356	0.0863949	0.931153	0.981381
sll0916	cobH	precorrin isomerase; precorrin-8X methylmutase	44.7299	0.0219634	0.258209	0.0850606	0.932213	0.981553
slr0659	prlC	oligopeptidase A	591.366	-0.0106429	0.125499	-0.0848044	0.932417	0.981553
slr0700	slr0700	probable amino acid permease	133.074	-0.0136452	0.15969	-0.0854481	0.931905	0.981553
slr0798	ziaA	zinc-transporting P-type ATPase (zinc efflux pu mp) involved in zinc tolerance	202.208	0.011411	0.134628	0.0847593	0.932453	0.981553
slr5024	slr5024	hypothetical protein	87.041	-0.0157975	0.185589	-0.085121	0.932165	0.981553
sll0290-as	sll0290-as	asRNA	23.6312	-0.0315262	0.377218	-0.0835754	0.933394	0.98156
sll0360	sll0360	hypothetical protein	143.948	0.0132362	0.159955	0.0827494	0.934051	0.98156
sll0847	sll0847	unknown protein	876.594	0.0141697	0.171064	0.0828329	0.933984	0.98156
sll0982	sll0982	unknown protein	259.111	-0.0220719	0.263363	-0.0838078	0.933209	0.98156
sll1382	petF; fdx	ferredoxin; petF-like protein	327.554	0.0190671	0.226729	0.0840967	0.93298	0.98156
slr0517_5'UTR	slr0517	5'UTR of hypothetical protein	77.4142	-0.01975	0.234238	-0.0843157	0.932805	0.98156
slr0879	gcvH	glycine decarboxylase complex H-protein	347.886	-0.0168266	0.202749	-0.0829924	0.933858	0.98156
sll1142	sll1142	hypothetical protein	247.806	0.0109447	0.134493	0.0813776	0.935142	0.982468
slr0346	rnc	ribonuclease III	245.572	0.0112346	0.140874	0.0797493	0.936437	0.982633
slr0439	slr0439	unknown protein	97.8536	-0.0158482	0.196081	-0.080825	0.935581	0.982633
slr0542-as	slr0542-as	asRNA	75.1992	0.0200157	0.250496	0.0799044	0.936313	0.982633
slr0887	slr0887	hypothetical protein	191.827	-0.0161455	0.201207	-0.0802431	0.936044	0.982633
ssr2857-as2	ssr2857-as2	asRNA	82.1156	-0.0220316	0.273594	-0.0805264	0.935819	0.982633
sll1350-as	sll1350-as	asRNA	37.6321	-0.0236602	0.298597	-0.0792378	0.936843	0.982821
sll0325_5'UTR	sll0325	5'UTR of hypothetical protein	91.4141	-0.0168199	0.21434	-0.078473	0.937452	0.98322
slr0063-as	slr0063-as	asRNA	29.9374	-0.0250212	0.322194	-0.0776587	0.9381	0.98366
ncl0820	ncl0820	ncl0820	9112.74	0.0318614	0.430725	0.0739715	0.941033	0.984059
sll1112-as	sll1112-as	asRNA	26.7121	0.0274752	0.370838	0.0740893	0.940939	0.984059
sll1344	sll1344	unknown protein	259.609	-0.0126729	0.171943	-0.0737041	0.941246	0.984059
sll1453	nrtD	nitrate/nitrite transport system ATP-binding pr otein	1046.32	-0.0168084	0.226361	-0.0742548	0.940808	0.984059
sll1498	carA	carbamoyl-phosphate synthase small chain	1250.12	0.00998109	0.131214	0.076067	0.939366	0.984059
sll1614	pma1	cation-transporting P-type ATPase	188.278	-0.010559	0.143602	-0.0735292	0.941385	0.984059
sll1956	sll1956	hypothetical protein	124.736	0.0138634	0.183659	0.0754844	0.939829	0.984059
slr0370-as	slr0370-as	asRNA	28.6129	-0.0259922	0.341059	-0.0762105	0.939252	0.984059
slr0774_5'UTR	secD	5'UTR of protein-export membrane protein SecD	24.8536	-0.0244722	0.326554	-0.0749409	0.940262	0.984059
slr1227-as2	slr1227-as2	asRNA	55.931	-0.0179452	0.243239	-0.073776	0.941189	0.984059
slr1795	msrA	peptide methionine sulfoxide reductase	316.28	-0.0127189	0.173146	-0.0734575	0.941442	0.984059
slr1866	slr1866	unknown protein	44.9293	0.0204302	0.273208	0.0747787	0.940391	0.984059
sml0005	psbK	photosystem II PsbK protein	798.163	-0.0103034	0.134115	-0.0768246	0.938763	0.984059
sll1307	sll1307	periplasmic protein; function unknown	229.246	-0.0111646	0.15322	-0.0728662	0.941913	0.984074
sll1886	sll1886	hypothetical protein	293.06	0.00955125	0.130642	0.0731099	0.941719	0.984074
sll0373	proA	gamma-glutamyl phosphate reductase	220.57	-0.0103325	0.1434	-0.0720535	0.942559	0.984366
slr0319	blaOXA-3	beta-lactamase	110.107	-0.0142584	0.198193	-0.0719419	0.942648	0.984366
slr1485	slr1485	putative phosphatidylinositol phosphate kinase; salt-induced periplasmic protein	17.2441	0.0357697	0.499252	0.0716466	0.942883	0.984374
sll0643	ureG	urease accessory protein G	141.166	0.0123892	0.174624	0.0709479	0.943439	0.984537
sll1159	sll1159	probable bacterioferritin comigratory protein	55.0978	-0.0162515	0.229292	-0.0708771	0.943496	0.984537
slr1993	phaA	PHA-specific beta-ketothiolase	194.72	-0.0125049	0.178867	-0.0699116	0.944264	0.985101
slr1318	fecE	iron(III) dicitrate transport system ATP-bindin g protein	47.3971	0.0178113	0.256251	0.0695073	0.944586	0.985198
slr0320	slr0320	hypothetical protein	526.391	-0.00922796	0.133635	-0.0690533	0.944947	0.985337
slr0769	slr0769	hypothetical protein	159.953	-0.0168989	0.246562	-0.0685383	0.945357	0.985527
sll1543	sll1543	hypothetical protein	32.1784	-0.0232412	0.341491	-0.0680581	0.945739	0.985687
ncl0290	ncl0290	ncl0290	21.466	-0.0279145	0.483223	-0.0577674	0.953934	0.986608
ncl1390	ncl1390	ncl1390	62.0784	-0.0213587	0.342998	-0.0622706	0.950347	0.986608
sll0180_5'UTR	sll0180	5'UTR of hypothetical protein	146.182	-0.011403	0.189231	-0.0602594	0.951949	0.986608
sll0183	sll0183	hypothetical protein	287.597	0.0135498	0.226145	0.0599161	0.952222	0.986608
sll0252	sll0252	unknown protein	670.123	-0.00865944	0.135356	-0.0639752	0.94899	0.986608
sll0322	hypF	putative hydrogenase expression/formation prote in HypF	78.8592	0.0125915	0.197276	0.0638271	0.949108	0.986608
sll0361	sll0361	hypothetical protein	101.333	0.0115662	0.197754	0.058488	0.95336	0.986608
sll0504	lysA	diaminopimelate decarboxylase	964.142	-0.00725763	0.12497	-0.0580751	0.953689	0.986608
sll0596	sll0596	hypothetical protein	184.928	0.0090578	0.152854	0.059258	0.952747	0.986608
sll0760	ycf38	hypothetical protein YCF38	735.434	0.00786318	0.128301	0.0612868	0.951131	0.986608
sll0780	sll0780	unknown protein	30.6466	-0.019504	0.324651	-0.0600769	0.952094	0.986608
sll0794	corR; coaR	cobalt-dependent transcriptional regulator	230.409	0.00946999	0.155453	0.0609185	0.951424	0.986608
sll0888	sll0888	hypothetical protein	150.106	0.00986397	0.159127	0.0619882	0.950572	0.986608
sll0891-as	sll0891-as	asRNA	28.3153	0.0205109	0.33505	0.0612173	0.951186	0.986608
sll1157	sll1157	putative transposase [ISY120b: 1385747 - 138654 8]	18.2972	0.0268277	0.423626	0.0633287	0.949505	0.986608
sll1508	lpxC	UDP-3-0-acyl N-acetylglcosamine deacetylase	52.5206	0.0149319	0.250156	0.0596901	0.952402	0.986608
sll1520	recN	DNA repair protein RecN	22.4473	0.0230927	0.386951	0.0596787	0.952412	0.986608
sll2006-as	sll2006-as	asRNA	43.67	0.0191354	0.323613	0.0591303	0.952848	0.986608
slr0329	xylR	glucokinase	135.469	0.0110717	0.168898	0.0655528	0.947734	0.986608
slr0380-as	slr0380-as	asRNA	19.771	-0.0228116	0.372962	-0.0611633	0.951229	0.986608
slr0493_3'UTR	rfbM	3'UTR of similar to mannose-1-phosphate guanylyltransfer ase	90.1731	-0.017984	0.279373	-0.0643729	0.948673	0.986608
slr0579	slr0579	unknown protein	68.0591	-0.0158866	0.260555	-0.0609721	0.951381	0.986608
slr1028-as7	slr1028-as7	asRNA	35.5963	0.018123	0.278929	0.0649735	0.948195	0.986608
slr1056	slr1056	unknown protein	210.165	0.0115284	0.179416	0.0642553	0.948767	0.986608
slr1063	slr1063	probable glycosyltransferase	376.614	0.00780114	0.125783	0.0620204	0.950547	0.986608
slr1230	slr1230	hypothetical protein	58.2859	0.0138418	0.238227	0.0581033	0.953666	0.986608
slr1464	slr1464	hypothetical protein	85.4301	0.0117518	0.195306	0.0601713	0.952019	0.986608
slr1498	hypD	putative hydrogenase expression/formation prote in HypD	216.965	0.012125	0.185681	0.0653003	0.947935	0.986608
slr1721	slr1721	hypothetical protein	389.943	0.00688282	0.118707	0.0579816	0.953763	0.986608
slr2082	ctaDII	cytochrome c oxidase subunit I	516.11	-0.00741877	0.117023	-0.0633957	0.949451	0.986608
smr0011	rpl34	50S ribosomal protein L34	92.3478	-0.013346	0.209595	-0.0636751	0.949229	0.986608
ssr3307	secG; ycf47	preprotein translocase SecG subunit	1056.58	-0.00768509	0.122519	-0.0627259	0.949985	0.986608
sll1570-as	sll1570-as	asRNA	197.055	0.00950034	0.165754	0.0573159	0.954294	0.986743
ssr3383	apcC	phycobilisome small core linker polypeptide	1498.01	-0.0136877	0.242347	-0.0564797	0.95496	0.987196
sll0188	sll0188	unknown protein	1206.9	0.00655253	0.117839	0.0556057	0.955656	0.987679
sll0503	sll0503	hypothetical protein	147.857	0.0100248	0.183931	0.0545028	0.956535	0.98774
sll0517_5'UTR	rbp1; rbpA	5'UTR of putative RNA binding protein	990.43	-0.00801675	0.146884	-0.0545788	0.956474	0.98774
sll1341_5'UTR	bfr	5'UTR of bacterioferritin	18.8848	-0.021748	0.40583	-0.053589	0.957263	0.98774
sll2003	sll2003	hypothetical protein	328.143	0.00774543	0.143247	0.0540705	0.956879	0.98774
slr0521	slr0521	unknown protein	295.829	0.00764575	0.14239	0.0536958	0.957178	0.98774
slr0589	slr0589	hypothetical protein	203.385	0.00831303	0.155485	0.0534651	0.957361	0.98774
slr0626	slr0626	probable glycosyltransferase	221.321	0.00882922	0.165855	0.0532345	0.957545	0.98774
slr0924_5'UTR	slr0924	5'UTR of periplasmic protein; function unknown	516.531	0.00689556	0.127096	0.0542549	0.956732	0.98774
sll0601	sll0601	nitrilase homolog	665.419	-0.00744485	0.141694	-0.0525417	0.958097	0.988043
sll0698	dspA; dfr; hik33; nblS	drug sensory protein A; low temperature sensor; two-component sensor histidine kinase	1000.66	0.00718006	0.139823	0.051351	0.959046	0.988043
sll1703	sppA	protease IV	55.8987	0.0120577	0.234973	0.0513152	0.959074	0.988043
slr0552_5'UTR	slr0552	5'UTR of hypothetical protein	21.549	-0.0233328	0.461404	-0.0505691	0.959669	0.988043
slr0666	slr0666	unknown protein	238.194	-0.00714363	0.141155	-0.0506085	0.959637	0.988043
slr0895	slr0895	transcriptional regulator	58.6282	-0.0123175	0.240696	-0.0511746	0.959186	0.988043
slr1303-as	slr1303-as	asRNA	155.393	-0.0101952	0.199972	-0.0509833	0.959339	0.988043
slr1536	recQ	ATP-dependent DNA helicase RecQ	375.263	-0.00773723	0.151394	-0.0511066	0.959241	0.988043
sll1106	sll1106	hypothetical protein	862.832	-0.00672901	0.136363	-0.0493462	0.960643	0.98881
sll0469	prsA	ribose-phosphate pyrophosphokinase	2021.59	-0.00581124	0.121755	-0.0477291	0.961932	0.989193
sll1112	aroQ	3-dehydroquinate dehydratase	1293.04	-0.0104428	0.217569	-0.0479975	0.961718	0.989193
sll1296	hik39	two-component hybrid sensor and regulator	1053.07	-0.00576524	0.120484	-0.0478505	0.961835	0.989193
ssl6092	ssl6092	hypothetical protein	21.1604	0.0183756	0.384713	0.0477644	0.961904	0.989193
sll0047	ycf12	hypothetical protein YCF12	1570.19	0.0247449	0.53107	0.0465944	0.962837	0.989663
sll1276-as	sll1276-as	asRNA	21.5778	0.017302	0.371443	0.0465805	0.962848	0.989663
Norf5	Norf5	hypothetical protein	82.7105	-0.0107923	0.236605	-0.0456133	0.963618	0.989749
sll1143	pcrA	ATP-dependent helicase PcrA	1135.82	-0.00577736	0.125626	-0.0459887	0.963319	0.989749
slr0534-as2	slr0534-as2	asRNA	30.4214	0.0152205	0.332356	0.0457957	0.963473	0.989749
ncl0070	ncl0070	ncl0070	1561.89	0.0196544	0.461273	0.042609	0.966013	0.990396
sll0010-as	sll0010-as	asRNA	53.271	0.0132936	0.337776	0.0393563	0.968606	0.990396
sll0271	nusB	N utilization substance protein B homolog	152.576	0.00627251	0.165759	0.0378412	0.969814	0.990396
sll0646	cya2	guanylyl cyclase	1171.48	0.00532524	0.142429	0.0373886	0.970175	0.990396
sll0764	urtD	urea transport system ATP-binding protein	260.766	-0.00595388	0.1572	-0.0378746	0.969788	0.990396
sll0822_5'UTR	sll0822	5'UTR of hypothetical protein	663.329	0.00887709	0.227133	0.0390833	0.968824	0.990396
sll1272	sll1272	unknown protein	387.923	-0.00482522	0.126937	-0.0380126	0.969678	0.990396
sll1273	sll1273	unknown protein	766.361	0.00455098	0.110219	0.0412904	0.967064	0.990396
sll1338-as	sll1338-as	asRNA	82.187	-0.0103406	0.258466	-0.0400077	0.968087	0.990396
sll1683	cad	lysine decarboxylase	63.4699	-0.00993935	0.246811	-0.0402712	0.967877	0.990396
sll1703-as	sll1703-as	asRNA	746.841	-0.00661544	0.153894	-0.0429871	0.965712	0.990396
sll1897	sll1897	hypothetical protein	116.923	0.00809415	0.188981	0.0428305	0.965837	0.990396
slr0081	slr0081	two-component response regulator OmpR subfamily	534.889	-0.00554332	0.139709	-0.0396777	0.96835	0.990396
slr0373	slr0373	hypothetical protein	3892.62	-0.00817394	0.215823	-0.0378734	0.969789	0.990396
slr0458	slr0458	unknown protein	31.9827	-0.0111738	0.287987	-0.0387996	0.96905	0.990396
slr0534-as	slr0534-as	asRNA	79.0451	-0.008788	0.234699	-0.0374437	0.970131	0.990396
slr0581	slr0581	unknown protein	681.971	-0.00617917	0.156437	-0.0394993	0.968492	0.990396
slr0919	slr0919	hypothetical protein	282.022	-0.0058402	0.153013	-0.038168	0.969554	0.990396
slr1123	gmk	guanylate kinase	85.1341	-0.00886254	0.206682	-0.04288	0.965797	0.990396
slr1300	ubiH	similar to 2-octaprenyl-6-methoxyphenol hydroxy lase	366.712	0.00627064	0.156444	0.0400824	0.968027	0.990396
slr1338	slr1338	hypothetical protein	116.483	-0.00734664	0.193234	-0.0380194	0.969672	0.990396
slr1742	slr1742	probable cobyric acid synthase	150.762	-0.00612942	0.150022	-0.0408568	0.96741	0.990396
slr1879	cobI	precorrin-2 methyltransferase	66.2394	0.00944622	0.219762	0.0429838	0.965714	0.990396
slr1960	slr1960	putative transposase [ISY391a(partial copy): 17 62937 - 1763383]	19.9854	-0.0181907	0.41441	-0.0438955	0.964988	0.990396
slr2126	slr2126	probable glycosyltransferase	118.703	-0.00718164	0.1906	-0.0376792	0.969943	0.990396
smr0015	smr0015	hypothetical protein	106.866	0.00875419	0.234427	0.0373429	0.970212	0.990396
sll1712_5'UTR	sll1712	5'UTR of DNA binding protein HU	146.503	0.0112805	0.310327	0.0363502	0.971003	0.990454
slr0633	thiG	thiamine biosynthesis protein ThiG	1407.58	0.00379715	0.103766	0.0365935	0.970809	0.990454
slr0775	secF	protein-export membrane protein SecF	148.636	0.00745617	0.205603	0.0362648	0.971071	0.990454
slr1763-as2	slr1763-as2	asRNA	33.7367	0.0106128	0.293816	0.0361207	0.971186	0.990454
sll0939	sll0939	hypothetical protein	32.0809	0.0108458	0.307882	0.0352271	0.971899	0.990739
sll1085	glpD	glycerol-3-phosphate dehydrogenase	166.265	-0.00585004	0.167592	-0.0349065	0.972154	0.990739
slr0655	slr0655	hypothetical protein	600.893	0.00510664	0.145409	0.0351191	0.971985	0.990739
slr1317	fecD	ABC-type iron(III) dicitrate transport system p ermease protein	139.811	0.00649567	0.189956	0.0341956	0.972721	0.991083
sll0036	sll0036	hypothetical protein	192.651	-0.00563551	0.173506	-0.0324802	0.974089	0.992243
sll0709	llaI.2	putative endonuclease	214.925	0.00619349	0.196216	0.0315646	0.974819	0.992518
sll1546	ppx	exopolyphosphatase	226.651	-0.0043474	0.136804	-0.0317784	0.974649	0.992518
sll1471_3'UTR	cpcG2	3'UTR of phycobilisome rod-core linker polypeptide	27.0031	0.0111276	0.362499	0.0306968	0.975511	0.992989
sll0552	sll0552	unknown protein	30.7035	-0.00825778	0.275485	-0.0299754	0.976087	0.99334
sll6109	sll6109	hypothetical protein	103.697	-0.00746054	0.253538	-0.0294257	0.976525	0.993552
ncl0230	ncl0230	ncl0230	55.3787	-0.00768376	0.265658	-0.0289235	0.976926	0.993726
sll1138	sll1138	hypothetical protein	121.425	-0.00613438	0.224704	-0.0272998	0.978221	0.993872
sll1443	pyrG	CTP synthetase	466.27	0.0035851	0.130965	0.0273745	0.978161	0.993872
slr1724	slr1724	hypothetical protein	409.634	0.00402211	0.14462	0.0278116	0.977812	0.993872
smr0005_5'UTR	psaM	5'UTR of photosystem I subunit XII	22.1289	-0.00995171	0.355531	-0.0279911	0.977669	0.993872
ssl2502	ssl2502	unknown protein	409.002	-0.0150049	0.528622	-0.028385	0.977355	0.993872
slr0513-as	slr0513-as	asRNA	37.1285	0.00889042	0.337232	0.0263629	0.978968	0.994397
sll0498-as	sll0498-as	asRNA	38.3814	-0.00728657	0.286227	-0.0254573	0.97969	0.994655
sll0691	sll0691	hypothetical protein	452.547	0.00344288	0.137235	0.0250875	0.979985	0.994655
sll1885-as	sll1885-as	asRNA	203.03	-0.00551531	0.217907	-0.0253104	0.979807	0.994655
slr1476	pyrB	aspartate carbamoyltransferase	191.512	-0.00326028	0.130991	-0.0248894	0.980143	0.994655
slr0872-as	slr0872-as	asRNA	24.0978	0.01091	0.443954	0.0245745	0.980394	0.994676
slr1214-as	slr1214-as	asRNA	82.8932	0.00647182	0.270201	0.0239519	0.980891	0.994947
ncl0380	ncl0380	ncl0380	6356.53	-0.0045043	0.203684	-0.0221142	0.982357	0.995583
sll1606-as	sll1606-as	asRNA	16.9912	0.00945904	0.429788	0.0220086	0.982441	0.995583
slr0580	slr0580	aluminum resistance protein homolog	184.282	0.00386325	0.17111	0.0225776	0.981987	0.995583
slr2046-as3	slr2046-as3	asRNA	48.666	0.00674793	0.295741	0.0228171	0.981796	0.995583
slr0780_5'UTR	slr0780	5'UTR of hypothetical protein	1715.28	-0.0058347	0.282207	-0.0206753	0.983505	0.996194
slr1570	slr1570	hypothetical protein	447.127	0.00393379	0.188473	0.0208719	0.983348	0.996194
ncl0460	ncl0460	ncl0460	20.2956	0.00690844	0.394809	0.0174982	0.986039	0.996216
ncr0920	ncr0920	ncr0920	2492.71	0.00267955	0.137533	0.0194829	0.984456	0.996216
sll0732-as	sll0732-as	asRNA	421.903	0.0086831	0.460893	0.0188397	0.984969	0.996216
sll1299	ackA	acetate kinase	177.736	0.00263335	0.150763	0.0174668	0.986064	0.996216
slr0686	slr0686	hypothetical protein	163.952	-0.00343452	0.188254	-0.018244	0.985444	0.996216
slr0808	slr0808	16S rRNA processing protein RimM homolog	82.7996	-0.00378532	0.195208	-0.0193912	0.984529	0.996216
slr0833	dnaB	replicative DNA helicase [Contains: Ssp dnaB in tein]	301.242	0.00256856	0.137794	0.0186405	0.985128	0.996216
slr1176-as	slr1176-as	asRNA	25.3714	0.00695991	0.352121	0.0197657	0.98423	0.996216
slr1456	pilA4	type 4 pilin-like protein; or general secretion pathway protein G	133.956	0.00290145	0.161398	0.017977	0.985657	0.996216
slr1799	slr1799	hypothetical protein	890.195	0.00270628	0.150549	0.017976	0.985658	0.996216
slr2102	ftsY	cell division protein FtsY	273.135	0.00323973	0.163288	0.0198406	0.984171	0.996216
sll1973	sll1973	hypothetical protein	522.344	0.0029938	0.184351	0.0162397	0.987043	0.996546
slr1107-as	slr1107-as	asRNA	20.113	0.00672654	0.415504	0.0161888	0.987084	0.996546
slr1165	met3	sulfate adenylyltransferase	337.686	-0.00243568	0.145764	-0.0167097	0.986668	0.996546
sll1927_5'UTR	sll1927	5'UTR of ABC transporter ATP-binding protein	1080.84	-0.00329044	0.208588	-0.0157749	0.987414	0.996646
sll1796	petJ	cytochrome c553	127.042	0.00374035	0.253628	0.0147474	0.988234	0.996877
slr0285	slr0285	hypothetical protein	44.0598	0.00371914	0.254368	0.0146211	0.988334	0.996877
slr0697	slr0697	5-oxoprolinase homolog	253.151	-0.00219458	0.149209	-0.0147081	0.988265	0.996877
slr0727	slr0727	unknown protein	126.444	0.00244936	0.174489	0.0140373	0.9888	0.997113
sll1070	tktA	transketolase	6929.32	0.00116294	0.0902665	0.0128835	0.989721	0.997809
slr1691-as2	slr1691-as2	asRNA	22.0189	-0.00431425	0.357543	-0.0120664	0.990373	0.998233
slr1277-as2	slr1277-as2	asRNA	17.826	-0.00447506	0.384517	-0.0116381	0.990714	0.998344
ncl0660	ncl0660	ncl0660	63.8407	0.00195302	0.214347	0.00911146	0.99273	0.998523
sll0080-as	sll0080-as	asRNA	132.485	0.00179536	0.173815	0.0103291	0.991759	0.998523
slr0055	trpG	anthranilate synthase component II	284.261	-0.00119768	0.140614	-0.00851753	0.993204	0.998523
slr0171_5'UTR	ycf37	5'UTR of photosystem I assembly related protein Ycf37	40.0031	0.00232972	0.26375	0.00883307	0.992952	0.998523
slr0748	slr0748	hypothetical protein	140.201	-0.0016468	0.163592	-0.0100665	0.991968	0.998523
slr1246-as	slr1246-as	asRNA	78.6021	0.00211582	0.234102	0.00903803	0.992789	0.998523
slr1530	slr1530	hypothetical protein	256.061	0.00146621	0.153236	0.00956828	0.992366	0.998523
ssl0787	ssl0787	unknown protein	186.132	0.00158198	0.163509	0.00967518	0.99228	0.998523
ssr2554-as	ssr2554-as	asRNA	47.1569	0.0024633	0.235437	0.0104627	0.991652	0.998523
ssr3122	ssr3122	hypothetical protein	356.069	0.00247146	0.285653	0.00865197	0.993097	0.998523
ncr0830	ncr0830	ncr0830	165.735	-0.00119962	0.167968	-0.00714198	0.994302	0.99861
ncr1450	ncr1450	ncr1450	21.5814	0.00270044	0.37647	0.00717306	0.994277	0.99861
sll0593	glk	glucokinase	310.025	-0.00136416	0.168735	-0.00808464	0.993549	0.99861
sll0822	sll0822	hypothetical protein	1493.47	-0.000833753	0.119618	-0.00697014	0.994439	0.99861
slr0193	rbp3	RNA-binding protein	725.85	0.000969214	0.145323	0.00666939	0.994679	0.99861
ssl3451	ssl3451	hypothetical protein	56.7254	-0.00154002	0.226307	-0.00680502	0.99457	0.99861
ncl0180	ncl0180	ncl0180	36.5077	-0.000752781	0.31737	-0.00237194	0.998107	0.998726
ncl0650	ncl0650	ncl0650	27.3115	0.00119185	0.316125	0.0037702	0.996992	0.998726
ncl0730	ncl0730	ncl0730	25.0282	-0.00155882	0.330634	-0.00471462	0.996238	0.998726
sll0064	sll0064	periplasmic protein; putative polar amino acid transport system substrate-binding protein	187.804	0.000686535	0.160362	0.00428115	0.996584	0.998726
sll0647	sll0647	unknown protein	393.392	-0.000430507	0.128252	-0.00335672	0.997322	0.998726
sll0865	uvrC	excinuclease ABC subunit C	78.4219	0.000655143	0.201818	0.00324621	0.99741	0.998726
sll1135	sll1135	unknown protein	161.902	-0.000793522	0.164589	-0.00482123	0.996153	0.998726
slr0072	gidB	glucose inhibited division protein B	306.432	0.000865616	0.18743	0.00461834	0.996315	0.998726
slr0529-as	slr0529-as	asRNA	26.2447	0.000599268	0.317682	0.00188638	0.998495	0.998726
slr1210	slr1210	unknown protein	21.9784	-0.00139171	0.387616	-0.00359044	0.997135	0.998726
slr1854	slr1854	unknown protein	346.042	-0.000393164	0.15461	-0.00254294	0.997971	0.998726
slr1918	slr1918	hypothetical protein	552.671	0.000371142	0.131742	0.00281718	0.997752	0.998726
slr2027-as	slr2027-as	asRNA	97.7382	0.00136668	0.233174	0.00586118	0.995323	0.998726
slr2057-as	slr2057-as	asRNA	43.3508	-0.000604252	0.303735	-0.00198941	0.998413	0.998726
ssl0353	ssl0353	hypothetical protein	687.145	-0.000298958	0.123761	-0.0024156	0.998073	0.998726
ssr0657	ssr0657	hypothetical protein	230.156	0.000272568	0.142533	0.00191231	0.998474	0.998726
sll0321	sll0321	unknown protein	169.116	0.000225485	0.194548	0.00115902	0.999075	0.999075
6803r02	6803r02	23S rRNA	0	NA	NA	NA	NA	NA
6803r03	6803r03	16S rRNA	0	NA	NA	NA	NA	NA
6803r03_5'UTR	6803r03	5'UTR of 16S rRNA	0	NA	NA	NA	NA	NA
6803r04	rrn16Sb	16S rRNA	0	NA	NA	NA	NA	NA
6803r05	rrn23Sb	23S rRNA	0	NA	NA	NA	NA	NA
6803t01_5'UTR	6803t01_5'UTR	tRNA	0.52423	0	2.53776	0	1	NA
6803t02_5'UTR	6803t02_5'UTR	tRNA	0	NA	NA	NA	NA	NA
6803t03_5'UTR	6803t03_5'UTR	tRNA	0	NA	NA	NA	NA	NA
6803t04_5'UTR	6803t04_5'UTR	tRNA	0	NA	NA	NA	NA	NA
6803t05_5'UTR	6803t05_5'UTR	tRNA	2.62288	0.082749	1.39048	0.0595112	0.952545	NA
6803t07_5'UTR	6803t07_5'UTR	tRNA	0.0712895	-0.849366	4.40736	-0.192715	0.847182	NA
6803t10_5'UTR	6803t10_5'UTR	tRNA	0	NA	NA	NA	NA	NA
6803t12_5'UTR	6803t12_5'UTR	tRNA	0	NA	NA	NA	NA	NA
6803t14_5'UTR	6803t14_5'UTR	tRNA	9.26307	-0.180879	0.539581	-0.335222	0.737458	NA
6803t15_5'UTR	6803t15_5'UTR	tRNA	6.63861	0.524703	0.589622	0.889898	0.373521	NA
6803t16	6803t16	tRNA	6.90596	0.927914	0.616669	1.50472	0.132396	NA
6803t16_5'UTR	6803t16_5'UTR	tRNA	0	NA	NA	NA	NA	NA
6803t17_5'UTR	6803t17_5'UTR	tRNA	0.582782	-0.0227008	2.06221	-0.011008	0.991217	NA
6803t18	6803t18	tRNA	4.3771	-0.436289	0.804762	-0.542134	0.587726	NA
6803t18_5'UTR	6803t18_5'UTR	tRNA	0.320573	1.87635	2.79842	0.670501	0.502538	NA
6803t19_5'UTR	6803t19_5'UTR	tRNA	3.96515	0.122695	0.782489	0.156801	0.875402	NA
6803t20_5'UTR	6803t20_5'UTR	tRNA	0.232215	1.07417	3.46797	0.309741	0.756758	NA
6803t21_5'UTR	6803t21_5'UTR	tRNA	1.79468	-0.6264	1.50241	-0.41693	0.67673	NA
6803t22_5'UTR	6803t22_5'UTR	tRNA	0	NA	NA	NA	NA	NA
6803t23_5'UTR	6803t23_5'UTR	tRNA	1.56098	1.91782	1.40543	1.36458	0.172385	NA
6803t24_5'UTR	6803t24_5'UTR	tRNA	0	NA	NA	NA	NA	NA
6803t25	6803t25	tRNA	8.25738	0.517337	0.549809	0.94094	0.346736	NA
6803t25_5'UTR	6803t25_5'UTR	tRNA	0.0652407	1.07416	4.40736	0.24372	0.807447	NA
6803t26_5'UTR	6803t26_5'UTR	tRNA	0.944368	0.67791	1.74569	0.388334	0.697769	NA
6803t27_5'UTR	6803t27_5'UTR	tRNA	2.12045	-0.12883	1.02104	-0.126175	0.899593	NA
6803t28_5'UTR	6803t28_5'UTR	tRNA	0	NA	NA	NA	NA	NA
6803t29	6803t29	tRNA	0	NA	NA	NA	NA	NA
6803t30_5'UTR	6803t30_5'UTR	tRNA	0.627061	0.112404	2.22144	0.0505996	0.959645	NA
6803t31_5'UTR	6803t31_5'UTR	tRNA	8.35377	-0.730703	0.689602	-1.0596	0.289326	NA
6803t32_5'UTR	6803t32_5'UTR	tRNA	0.159138	-0.849375	4.40736	-0.192718	0.84718	NA
6803t33_5'UTR	6803t33_5'UTR	tRNA	0.275229	1.07417	3.28233	0.327259	0.743472	NA
6803t34	6803t34	tRNA	0.153641	0	4.40736	0	1	NA
6803t35_5'UTR	6803t35_5'UTR	tRNA	0	NA	NA	NA	NA	NA
6803t36_5'UTR	6803t36_5'UTR	tRNA	0.0878485	0	4.40736	0	1	NA
6803t37	6803t37	tRNA	0	NA	NA	NA	NA	NA
6803t38_5'UTR	6803t38_5'UTR	tRNA	1.40419	-0.891995	1.39506	-0.639396	0.522565	NA
6803t40	6803t40	tRNA	0	NA	NA	NA	NA	NA
6803t41_5'UTR	6803t41_5'UTR	tRNA	2.89021	0.117253	0.918544	0.127651	0.898425	NA
6803t42_5'UTR	6803t42_5'UTR	tRNA	0	NA	NA	NA	NA	NA
NC-3547510	NC-3547510	NC-3547510	15.7851	-0.20353	0.513051	-0.396705	0.691585	NA
Norf2_5'UTR	Norf2	5'UTR of hypothetical protein	4.56228	0.193933	0.709851	0.273202	0.784698	NA
Norf3_5'UTR	Norf3	5'UTR of hypothetical protein	0.356992	0.112407	2.75738	0.040766	0.967482	NA
Norf5_5'UTR	Norf5	5'UTR of hypothetical protein	0	NA	NA	NA	NA	NA
Norf6_5'UTR	Norf6	5'UTR of hypothetical protein	2.81652	-0.950922	0.957055	-0.993591	0.320422	NA
Norf7_5'UTR	Norf7	5'UTR of hypothetical protein	5.07614	0.0325089	0.648816	0.0501051	0.960039	NA
ncl0080	ncl0080	ncl0080	13.863	0.310529	0.384902	0.806774	0.419797	NA
ncl0120	ncl0120	ncl0120	0.261743	0	3.33414	0	1	NA
ncl0130	ncl0130	ncl0130	7.44631	-0.501149	0.653912	-0.766386	0.443447	NA
ncl0190	ncl0190	ncl0190	12.0788	-0.198408	0.432966	-0.458252	0.646771	NA
ncl0210	ncl0210	ncl0210	0.71992	-1.71998	2.09284	-0.821842	0.411167	NA
ncl0240	ncl0240	ncl0240	12.8605	-0.107241	0.489997	-0.218861	0.826758	NA
ncl0300	ncl0300	ncl0300	14.6915	0.0635199	0.393548	0.161403	0.871776	NA
ncl0360	ncl0360	ncl0360	0	NA	NA	NA	NA	NA
ncl0390	ncl0390	ncl0390	4.5227	-0.0160182	0.795194	-0.0201438	0.983929	NA
ncl0420	ncl0420	ncl0420	2.43447	0.374942	1.07615	0.348409	0.727533	NA
ncl0550	ncl0550	ncl0550	0	NA	NA	NA	NA	NA
ncl0600	ncl0600	ncl0600	6.3988	1.42629	0.741063	1.92466	0.0542718	NA
ncl0620	ncl0620	ncl0620	16.0112	0.119245	0.437294	0.272687	0.785094	NA
ncl0680	ncl0680	ncl0680	11.3647	-0.0390916	0.480246	-0.0813991	0.935125	NA
ncl0750	ncl0750	ncl0750	9.70901	-0.107213	0.51179	-0.209487	0.834068	NA
ncl0760	ncl0760	ncl0760	1.50269	-1.19	1.23741	-0.961688	0.336206	NA
ncl0770	ncl0770	ncl0770	4.09077	-0.313772	0.950324	-0.330174	0.741269	NA
ncl0780	ncl0780	ncl0780	10.3349	-0.258666	0.522884	-0.49469	0.620819	NA
ncl0810	ncl0810	ncl0810	11.3711	-0.442526	0.509942	-0.867796	0.385506	NA
ncl0840	ncl0840	ncl0840	13.0087	-0.484069	0.442708	-1.09343	0.274206	NA
ncl0845	ncl0845	ncl0845	4.91135	2.65037	1.06441	2.49	0.0127742	NA
ncl0910	ncl0910	ncl0910	13.0822	-0.787657	0.613907	-1.28302	0.199484	NA
ncl0930	ncl0930	ncl0930	2.17182	0.333022	1.09469	0.304216	0.760963	NA
ncl0940	ncl0940	ncl0940	2.79604	-0.719214	1.16766	-0.615944	0.537931	NA
ncl0950	ncl0950	ncl0950	5.51778	0.341072	0.716736	0.475868	0.634168	NA
ncl0990	ncl0990	ncl0990	3.00299	0.892438	1.11868	0.79776	0.42501	NA
ncl1040	ncl1040	ncl1040	1.31859	-1.77563	1.6395	-1.08303	0.278794	NA
ncl1090	ncl1090	ncl1090	0	NA	NA	NA	NA	NA
ncl1150	ncl1150	ncl1150	1.57075	1.62364	1.23961	1.30981	0.190262	NA
ncl1200	ncl1200	ncl1200	11.9584	0.88674	0.46048	1.92569	0.0541434	NA
ncl1260	ncl1260	ncl1260	0	NA	NA	NA	NA	NA
ncl1320	ncl1320	ncl1320	16.8491	0.355797	0.530375	0.670841	0.502322	NA
ncl1370	ncl1370	ncl1370	14.3448	-0.268434	0.407811	-0.658232	0.510389	NA
ncl1380	ncl1380	ncl1380	8.43692	-0.77118	0.551465	-1.39842	0.161986	NA
ncl1400	ncl1400	ncl1400	4.18152	-0.110414	0.781945	-0.141204	0.887709	NA
ncl1440	ncl1440	ncl1440	1.21165	0.682486	1.52672	0.447028	0.654855	NA
ncl1510	ncl1510	ncl1510	1.28268	0.507347	1.44544	0.350997	0.72559	NA
ncl1560	ncl1560	ncl1560	0.0731479	-0.849366	4.40736	-0.192715	0.847182	NA
ncl1600	ncl1600	ncl1600	2.30326	-0.541618	1.05419	-0.513775	0.607409	NA
ncl1650	ncl1650	ncl1650	10.5651	0.293514	0.516611	0.568153	0.569931	NA
ncl1670	ncl1670	ncl1670	0	NA	NA	NA	NA	NA
ncl1690	ncl1690	ncl1690	13.6795	-0.311632	0.431446	-0.722295	0.470113	NA
ncl1700	ncl1700	ncl1700	15.525	-0.352113	0.424381	-0.82971	0.406703	NA
ncl1730	ncl1730	ncl1730	0.583707	-2.29959	2.21433	-1.0385	0.299035	NA
ncl1740	ncl1740	ncl1740	12.9422	-0.379395	0.516894	-0.73399	0.462955	NA
ncl1750	ncl1750	ncl1750	8.61982	-0.681307	0.595835	-1.14345	0.252853	NA
ncr0040	ncr0040	ncr0040	2.39056	0.0928819	0.979965	0.0947809	0.924489	NA
ncr0130	ncr0130	ncr0130	0.621849	0.0709524	1.98869	0.035678	0.971539	NA
ncr0140	ncr0140	ncr0140	13.6931	-0.723814	0.51148	-1.41514	0.157028	NA
ncr0170	ncr0170	ncr0170	3.9577	0.532424	0.943614	0.564239	0.572591	NA
ncr0180	ncr0180	ncr0180	0.99454	1.12022	1.95118	0.574123	0.565884	NA
ncr0320	ncr0320	ncr0320	7.06479	0.358154	0.607488	0.589566	0.555482	NA
ncr0360	ncr0360	ncr0360	8.61119	0.168281	0.630809	0.26677	0.789646	NA
ncr0370	ncr0370	ncr0370	0.317011	0.112407	2.84751	0.0394755	0.968511	NA
ncr0390	ncr0390	ncr0390	14.4304	-0.248342	0.484448	-0.512628	0.608211	NA
ncr0410	ncr0410	ncr0410	3.74883	-0.909179	0.837395	-1.08572	0.277602	NA
ncr0420	ncr0420	ncr0420	0	NA	NA	NA	NA	NA
ncr0430	ncr0430	ncr0430	7.18511	-0.630931	0.651562	-0.968336	0.332876	NA
ncr0440	ncr0440	ncr0440	2.34456	-0.248282	1.14469	-0.2169	0.828287	NA
ncr0490	ncr0490	ncr0490	7.58544	0.159665	0.603599	0.264521	0.791379	NA
ncr0500	ncr0500	ncr0500	14.3745	-0.141037	0.469912	-0.300134	0.764075	NA
ncr0510	ncr0510	ncr0510	0.0828325	1.07416	4.40736	0.24372	0.807447	NA
ncr0550	ncr0550	ncr0550	9.03348	-0.325732	0.756955	-0.430319	0.666964	NA
ncr0610	ncr0610	ncr0610	2.18461	-0.613885	1.13875	-0.539086	0.589828	NA
ncr0650	ncr0650	ncr0650	2.43141	-1.42952	1.19022	-1.20105	0.229731	NA
ncr0790	ncr0790	ncr0790	2.4319	-0.112818	0.923845	-0.122117	0.902806	NA
ncr0820	ncr0820	ncr0820	12.4792	0.330518	0.465778	0.709605	0.477949	NA
ncr0840	ncr0840	ncr0840	0	NA	NA	NA	NA	NA
ncr0880	ncr0880	ncr0880	11.3785	0.316148	0.465676	0.678902	0.4972	NA
ncr0940	ncr0940	ncr0940	1.46574	-0.250973	1.36515	-0.183843	0.854136	NA
ncr0950	ncr0950	ncr0950	1.07853	-1.78908	1.97594	-0.905433	0.365236	NA
ncr0960	ncr0960	ncr0960	0	NA	NA	NA	NA	NA
ncr1050	ncr1050	ncr1050	0	NA	NA	NA	NA	NA
ncr1070	ncr1070	ncr1070	0	NA	NA	NA	NA	NA
ncr1090	ncr1090	ncr1090	0	NA	NA	NA	NA	NA
ncr1120	ncr1120	ncr1120	8.75941	-0.694947	0.65483	-1.06126	0.28857	NA
ncr1150	ncr1150	ncr1150	7.91746	0.432113	0.646198	0.668701	0.503686	NA
ncr1160	ncr1160	ncr1160	9.99143	-0.325507	0.552569	-0.589079	0.555808	NA
ncr1170	ncr1170	ncr1170	12.0592	0.277256	0.586406	0.472806	0.636352	NA
ncr1240	ncr1240	ncr1240	0	NA	NA	NA	NA	NA
ncr1320	ncr1320	ncr1320	2.17367	0.142533	1.12286	0.126938	0.898989	NA
ncr1330	ncr1330	ncr1330	5.62814	0.1575	0.767001	0.205345	0.837302	NA
ncr1340	ncr1340	ncr1340	13.0043	0.302346	0.448607	0.673966	0.500333	NA
ncr1360	ncr1360	ncr1360	0.438317	0.543144	2.25181	0.241203	0.809398	NA
ncr1397	ncr1397	ncr1397	0.104548	0	4.40736	0	1	NA
ncr1400	ncr1400	ncr1400	5.62444	-0.816312	0.734941	-1.11072	0.26669	NA
ncr1410	ncr1410	ncr1410	3.19635	-0.497991	0.887699	-0.560991	0.574804	NA
ncr1430	ncr1430	ncr1430	5.26243	-0.00662945	0.719975	-0.00920789	0.992653	NA
ncr1500	ncr1500	ncr1500	11.5891	0.263199	0.492912	0.533968	0.593364	NA
ncr1510	ncr1510	ncr1510	9.89126	-0.247472	0.515988	-0.479608	0.631506	NA
ncr1640	ncr1640	ncr1640	0	NA	NA	NA	NA	NA
ncr1660	ncr1660	ncr1660	7.29393	-0.370405	0.652162	-0.567965	0.570059	NA
ncr1670	ncr1670	ncr1670	15.8972	-0.3145	0.464383	-0.677244	0.498251	NA
ncr1700	ncr1700	ncr1700	3.10728	-0.18089	0.881778	-0.205143	0.837461	NA
ncr1720	ncr1720	ncr1720	4.71051	-0.311671	0.715802	-0.435414	0.663262	NA
sgl0001	sgl0001	hypothetical protein	3.30291	-0.500731	0.847402	-0.590901	0.554586	NA
sgl0001_5'UTR	sgl0001	5'UTR of hypothetical protein	0.759056	-0.843617	2.26867	-0.371855	0.710001	NA
sll0002-as	sll0002-as	asRNA	15.9464	0.0658128	0.416778	0.157909	0.874529	NA
sll0006-as	sll0006-as	asRNA	9.69773	0.461241	0.524444	0.879485	0.379138	NA
sll0006_5'UTR	aspC	5'UTR of putative aminotransferase	4.99604	-0.400716	0.704798	-0.568555	0.569658	NA
sll0007-as	sll0007-as	asRNA	11.7071	0.0645615	0.450569	0.143289	0.886062	NA
sll0010	sll0010	unknown protein	8.57003	0.054431	0.547341	0.0994463	0.920784	NA
sll0010-as2	sll0010-as2	asRNA	0	NA	NA	NA	NA	NA
sll0012	sll0012	transposase	0.865405	-0.65225	1.62102	-0.40237	0.687411	NA
sll0018_5'UTR	fbaA; fda	5'UTR of fructose-bisphosphate aldolase; class II	4.3714	0.0978317	0.678727	0.14414	0.88539	NA
sll0019_5'UTR	sll0019	5'UTR of 1-deoxy-d-xylulose 5-phosphate reductoisomerase	0.230906	2.48946	3.89622	0.638943	0.52286	NA
sll0020-as	sll0020-as	asRNA	7.46682	-0.208864	0.58367	-0.357845	0.720459	NA
sll0020_5'UTR	clpC	5'UTR of ATP-dependent Clp protease ATPase subunit	0.574819	-0.0306433	1.93103	-0.0158689	0.987339	NA
sll0022_5'UTR	sll0022	5'UTR of unknown protein	0.240632	0.112408	3.42795	0.0327916	0.973841	NA
sll0023-as	sll0023-as	asRNA	10.2621	-0.567231	0.608892	-0.931579	0.351554	NA
sll0026-as	sll0026-as	asRNA	1.64447	0.606963	1.22987	0.493517	0.621647	NA
sll0031_5'UTR	sll0031	5'UTR of hypothetical protein	2.71795	0.167005	1.16811	0.142971	0.886313	NA
sll0034_5'UTR	sll0034	5'UTR of putative carboxypeptidase	0	NA	NA	NA	NA	NA
sll0038_5'UTR	pixG; pisG; taxP1; rer1	5'UTR of positive phototaxis protein; two-component resp onse regulator PatA subfamily	0	NA	NA	NA	NA	NA
sll0043-as	sll0043-as	asRNA	1.48003	-0.124627	1.28037	-0.0973367	0.922459	NA
sll0047_5'UTR	ycf12	5'UTR of hypothetical protein YCF12	2.31459	1.37474	1.45285	0.946238	0.344027	NA
sll0053_5'UTR	accC	5'UTR of biotin carboxylase	1.24513	-1.78616	1.48841	-1.20005	0.230121	NA
sll0057_3'UTR	grpE	3'UTR of heat shock protein GrpE	3.09823	0.893575	0.88046	1.0149	0.310156	NA
sll0062_5'UTR	sll0062	5'UTR of hypothetical protein	2.32276	-0.224785	1.21719	-0.184676	0.853483	NA
sll0063a	sll0063a	hypothetical protein	0	NA	NA	NA	NA	NA
sll0065_5'UTR	ilvN	5'UTR of acetolactate synthase small subunit	13.3595	0.540748	0.541887	0.997899	0.318328	NA
sll0067-as	sll0067-as	asRNA	5.73792	-0.330413	0.712656	-0.463636	0.642909	NA
sll0070_5'UTR	purU	5'UTR of phosphoribosylglycinamide formyltransferase	7.60899	0.610819	0.642075	0.95132	0.341442	NA
sll0080_5'UTR	argC	5'UTR of N-acetyl-gamma-glutamyl-phosphate reductase	1.0684	0.019742	1.52773	0.0129225	0.98969	NA
sll0092	sll0092	putative transposase [ISY391c: 2997600 - 299898 9]	14.6698	-0.367886	0.457702	-0.803768	0.421531	NA
sll0100_5'UTR	ama	5'UTR of N-acyl-L-amino acid amidohydrolase	0.434026	-0.849387	2.64948	-0.320586	0.748524	NA
sll0109_5'UTR	aroH	5'UTR of chorismate mutase	7.03174	0.174702	0.620392	0.281599	0.778251	NA
sll0140	sll0140	unknown protein	5.13867	-1.37321	0.713793	-1.92382	0.0543768	NA
sll0142-as	sll0142-as	asRNA	0.612684	0.112403	2.36578	0.0475119	0.962105	NA
sll0145-as	sll0145-as	asRNA	16.3587	-1.02004	0.432621	-2.35781	0.0183831	NA
sll0149_5'UTR	sll0149	5'UTR of hypothetical protein	4.56677	-0.538474	0.745865	-0.721945	0.470328	NA
sll0156-as	sll0156-as	asRNA	4.69589	-1.36434	0.988492	-1.38022	0.167518	NA
sll0156_5'UTR	sll0156	5'UTR of unknown protein	1.51257	-0.358425	1.40824	-0.254521	0.799093	NA
sll0161	sll0161	putative transposase [ISY523p: 2328180 - 232905 0]	6.22499	-0.151482	0.700849	-0.21614	0.828878	NA
sll0162_5'UTR	sll0162	5'UTR of hypothetical protein	0	NA	NA	NA	NA	NA
sll0163-as2	sll0163-as2	asRNA	8.59053	-0.260297	0.601781	-0.432545	0.665346	NA
sll0169_5'UTR	sll0169	5'UTR of cell division protein Ftn2 homolog	0	NA	NA	NA	NA	NA
sll0174-as	sll0174-as	asRNA	11.2502	-0.145593	0.537833	-0.270703	0.786619	NA
sll0174-as2	sll0174-as2	asRNA	5.16082	0.0505689	0.730664	0.0692095	0.944823	NA
sll0177-as	sll0177-as	asRNA	12.4356	0.275192	0.510906	0.538635	0.590139	NA
sll0178_5'UTR	sll0178	5'UTR of hypothetical protein	7.1265	-0.209368	0.555186	-0.377114	0.706089	NA
sll0184-as	sll0184-as	asRNA	0	NA	NA	NA	NA	NA
sll0188_5'UTR	sll0188	5'UTR of unknown protein	3.74969	0.148856	0.770603	0.193168	0.846828	NA
sll0192_5'UTR	sll0192	5'UTR of hypothetical protein	14.7387	-0.0482482	0.39904	-0.120911	0.903762	NA
sll0194_5'UTR	ycf43	5'UTR of putative sec-independent protein translocase	0.553824	-0.0431151	2.28469	-0.0188713	0.984944	NA
sll0195_5'UTR	sll0195	5'UTR of probable ATP-dependent protease	0	NA	NA	NA	NA	NA
sll0198_5'UTR	sll0198	5'UTR of hypothetical protein	1.38756	-1.1871	1.37288	-0.86468	0.387214	NA
sll0199_5'UTR	petE	5'UTR of plastocyanin	0	NA	NA	NA	NA	NA
sll0200	sll0200	transposase	0	NA	NA	NA	NA	NA
sll0201	sll0201	transposase	4.18558	0.62519	0.788626	0.792758	0.427919	NA
sll0204-as2	sll0204-as2	asRNA	3.23827	0.738781	0.885625	0.834192	0.404173	NA
sll0207-as3	sll0207-as3	asRNA	3.82673	0.84045	0.886873	0.947655	0.343305	NA
sll0207-as4	sll0207-as4	asRNA	0.309729	1.07417	3.64518	0.294681	0.768238	NA
sll0208_5'UTR	sll0208	5'UTR of hypothetical protein	0	NA	NA	NA	NA	NA
sll0209-as	sll0209-as	asRNA	5.20641	0.659687	0.811305	0.813118	0.41615	NA
sll0220_5'UTR	glmS	5'UTR of L-glutamine:D-fructose-6-P amidotransferase	2.26744	-0.438679	1.21852	-0.360011	0.718839	NA
sll0223_5'UTR	ndhB	5'UTR of NADH dehydrogenase subunit 2	3.49528	-0.747902	0.874463	-0.855271	0.392401	NA
sll0226_5'UTR	ycf4	5'UTR of photosystem I assembly related protein	0.511926	-2.28714	2.46765	-0.92685	0.354004	NA
sll0227-as	sll0227-as	asRNA	6.8298	0.469935	0.677146	0.693994	0.487686	NA
sll0230_5'UTR	sll0230	5'UTR of hypothetical protein	7.19839	-0.607392	0.672692	-0.902928	0.366564	NA
sll0236_5'UTR	sll0236	5'UTR of unknown protein	9.00826	-0.27711	0.513899	-0.539231	0.589727	NA
sll0238-as	sll0238-as	asRNA	4.37081	-0.0399034	0.796197	-0.0501176	0.960029	NA
sll0244_5'UTR	galE	5'UTR of UDP-glucose 4-epimerase	0.311909	-0.849385	3.18585	-0.266612	0.789768	NA
sll0245_5'UTR	sll0245	5'UTR of probable GTP binding protein	14.2291	0.303871	0.462523	0.656986	0.51119	NA
sll0247-as	sll0247-as	asRNA	0	NA	NA	NA	NA	NA
sll0248	isiB	flavodoxin	6.01989	0.34359	0.697208	0.492809	0.622148	NA
sll0250_5'UTR	dfp	5'UTR of pantothenate metabolism flavoprotein	0	NA	NA	NA	NA	NA
sll0252_5'UTR	sll0252	5'UTR of unknown protein	0.90363	2.61668	1.89947	1.37759	0.168331	NA
sll0260_5'UTR	sll0260	5'UTR of hypothetical protein	1.5268	0.0600879	1.18354	0.0507698	0.959509	NA
sll0262_5'UTR	desD	5'UTR of acyl-lipid desaturase (delta 6)	2.44596	-0.695062	1.2477	-0.557073	0.577477	NA
sll0263_5'UTR	sll0263	5'UTR of unknown protein	0	NA	NA	NA	NA	NA
sll0264_5'UTR	sll0264	5'UTR of probable dioxygenase Rieske iron-sulfur compone nt	0	NA	NA	NA	NA	NA
sll0271-as	sll0271-as	asRNA	1.53557	1.45921	1.54894	0.94207	0.346157	NA
sll0274_5'UTR	sll0274	5'UTR of hypothetical protein	1.2028	0.464656	1.33368	0.348401	0.727539	NA
sll0280	sll0280	unknown protein	15.4834	-0.195387	0.392844	-0.497367	0.61893	NA
sll0282-as	sll0282-as	asRNA	2.77743	1.90631	1.2218	1.56025	0.118701	NA
sll0288_5'UTR	minC	5'UTR of septum site-determining protein MinC	1.49924	-0.251344	1.28407	-0.19574	0.844814	NA
sll0294_5'UTR	sll0294	5'UTR of hypothetical protein	0	NA	NA	NA	NA	NA
sll0297-as	sll0297-as	asRNA	7.89758	0.370635	0.569716	0.65056	0.51533	NA
sll0300_5'UTR	ribC	5'UTR of riboflavin synthase alpha chain	4.44334	-1.00331	0.806972	-1.2433	0.213757	NA
sll0312-as	sll0312-as	asRNA	11.0206	0.959629	0.655092	1.46488	0.142955	NA
sll0315	sll0315	putative transposase [ISY203i: 2443391 - 244392 4; join 2444874 - 2445513]	3.78667	-0.656264	0.916227	-0.716268	0.473826	NA
sll0317	sll0317	putative transposase [ISY203i: 2443391 - 244392 4; join 2444874 - 2445513]	0	NA	NA	NA	NA	NA
sll0321_5'UTR	sll0321	5'UTR of unknown protein	0.294973	0	3.23363	0	1	NA
sll0322-as	sll0322-as	asRNA	4.94014	-0.253943	0.676801	-0.375211	0.707504	NA
sll0325-as	sll0325-as	asRNA	3.06271	0.681704	1.45157	0.469632	0.638618	NA
sll0329_5'UTR	gnd	5'UTR of 6-phosphogluconate dehydrogenase	0	NA	NA	NA	NA	NA
sll0336-as	sll0336-as	asRNA	16.652	0.453035	0.514594	0.880373	0.378657	NA
sll0359_5'UTR	sll0359	5'UTR of hypothetical protein	0.639553	0.999387	2.08193	0.48003	0.631206	NA
sll0362_5'UTR	alaS	5'UTR of alanyl-tRNA synthetase	1.23118	0.0689621	1.56151	0.0441637	0.964774	NA
sll0364	sll0364	hypothetical protein	15.9532	-0.069525	0.415738	-0.167233	0.867187	NA
sll0364-as	sll0364-as	asRNA	11.0148	-1.10892	0.627683	-1.76669	0.0772804	NA
sll0370_5'UTR	pyrA	5'UTR of carbamoyl-phosphate synthase; pyrimidine-specif ic; large chain	3.181	-0.630557	0.823342	-0.76585	0.443766	NA
sll0372-as	sll0372-as	asRNA	11.3891	0.628469	0.496774	1.2651	0.205835	NA
sll0379_5'UTR	lpxA	5'UTR of acyl-[acyl-carrier-protein]--UDP-N-acetylglucos amine o-acyltransferase	10.4611	0.247428	0.471688	0.524558	0.599891	NA
sll0396_5'UTR	sll0396	5'UTR of two-component response regulator OmpR subfamily	8.3276	-0.179359	0.564684	-0.317627	0.750768	NA
sll0401-as	sll0401-as	asRNA	0	NA	NA	NA	NA	NA
sll0401-as2	sll0401-as2	asRNA	1.85977	0.437639	1.24361	0.351911	0.724905	NA
sll0405_5'UTR	sll0405	5'UTR of unknown protein	6.53527	-0.441934	0.684735	-0.64541	0.518662	NA
sll0408_5'UTR	sll0408	5'UTR of peptidyl-prolyl cis-trans isomerase	1.26623	2.87065	1.58327	1.81311	0.0698148	NA
sll0414_5'UTR	sll0414	5'UTR of hypothetical protein	5.78504	-0.28483	0.758333	-0.375601	0.707214	NA
sll0420_5'UTR	ureB	5'UTR of urease beta subunit	0	NA	NA	NA	NA	NA
sll0421_5'UTR	purB	5'UTR of adenylosuccinate lyase	0.799169	-2.33654	2.08283	-1.12181	0.261944	NA
sll0427_5'UTR	psbO	5'UTR of photosystem II manganese-stabilizing polypeptid e	0	NA	NA	NA	NA	NA
sll0431	sll0431	transposase	1.83874	0.539433	1.14874	0.469586	0.638651	NA
sll0436_5'UTR	sll0436	5'UTR of hypothetical protein	2.73387	-0.29073	1.31901	-0.220416	0.825547	NA
sll0443-as	sll0443-as	asRNA	13.456	0.210875	0.436193	0.483445	0.62878	NA
sll0444_5'UTR	sll0444	5'UTR of unknown protein	0	NA	NA	NA	NA	NA
sll0445-as	sll0445-as	asRNA	9.47956	-0.248181	0.541869	-0.458009	0.646946	NA
sll0446-as	sll0446-as	asRNA	1.91552	1.11289	1.27071	0.875804	0.381136	NA
sll0451_5'UTR	sll0451	5'UTR of hypothetical protein	2.67351	1.39814	0.947612	1.47543	0.140096	NA
sll0455_5'UTR	thrA	5'UTR of homoserine dehydrogenase	0.664726	0	2.29512	0	1	NA
sll0477-as	sll0477-as	asRNA	9.14438	1.0752	0.728172	1.47658	0.139788	NA
sll0478_5'UTR	sll0478	5'UTR of unknown protein	0	NA	NA	NA	NA	NA
sll0479	sll0479	unknown protein	14.6404	0.20258	0.469753	0.431247	0.666289	NA
sll0479_5'UTR	sll0479	5'UTR of unknown protein	0	NA	NA	NA	NA	NA
sll0480_5'UTR	sll0480	5'UTR of probable aminotransferase	1.06259	-2.0942	1.67127	-1.25305	0.210186	NA
sll0485-as	sll0485-as	asRNA	1.29582	0.82378	1.39894	0.58886	0.555956	NA
sll0487_5'UTR	sll0487	5'UTR of hypothetical protein	5.89438	0.0638801	0.616293	0.103652	0.917445	NA
sll0501-as	sll0501-as	asRNA	6.61565	0.312742	0.628751	0.497401	0.618906	NA
sll0503-as	sll0503-as	asRNA	1.03126	0.590751	1.79554	0.32901	0.742148	NA
sll0503-as2	sll0503-as2	asRNA	0	NA	NA	NA	NA	NA
sll0505-as	sll0505-as	asRNA	1.93456	1.81955	1.20787	1.50641	0.131963	NA
sll0505-as2	sll0505-as2	asRNA	9.91449	-0.856132	0.501956	-1.70559	0.0880841	NA
sll0509_5'UTR	sll0509	5'UTR of similar to 5'; 5'''-P-1; P-4-tetraphosphate phosp horylase II	3.53421	-0.104615	0.949245	-0.110208	0.912244	NA
sll0525_5'UTR	sll0525	5'UTR of hypothetical protein	0	NA	NA	NA	NA	NA
sll0528_5'UTR	sll0528	5'UTR of hypothetical protein	0	NA	NA	NA	NA	NA
sll0529_5'UTR	sll0529	5'UTR of hypothetical protein	1.37988	0.742401	1.4466	0.513204	0.607809	NA
sll0534_5'UTR	clpP2	5'UTR of ATP-dependent Clp protease proteolytic subunit 2	0	NA	NA	NA	NA	NA
sll0536_5'UTR	sll0536	5'UTR of probable potassium channel protein	15.897	-0.209918	0.460215	-0.45613	0.648297	NA
sll0540_5'UTR	sll0540	5'UTR of phosphate-binding protein PstS homolog	1.06519	1.63803	1.8993	0.862438	0.388446	NA
sll0541-as2	sll0541-as2	asRNA	3.14826	0.287557	0.956862	0.300521	0.76378	NA
sll0542_5'UTR	acs	5'UTR of acetyl-coenzyme A synthetase	0.658256	-1.75364	2.10928	-0.831392	0.405752	NA
sll0544-as	sll0544-as	asRNA	9.96993	0.174969	0.490293	0.356866	0.721192	NA
sll0554_5'UTR	ftrC	5'UTR of ferredoxin-thioredoxin reductase; catalytic cha in	0	NA	NA	NA	NA	NA
sll0558_5'UTR	gun4; ycf53	5'UTR of hypothetical protein YCF53	4.54611	-0.136301	0.756096	-0.180269	0.856941	NA
sll0564-as	sll0564-as	asRNA	9.44892	-0.326639	0.540946	-0.60383	0.545957	NA
sll0567_5'UTR	fur	5'UTR of ferric uptake regulation protein	0.589826	-0.849388	2.20386	-0.38541	0.699934	NA
sll0574-as	sll0574-as	asRNA	12.1718	0.0636995	0.436149	0.14605	0.883882	NA
sll0574_5'UTR	rfbA	5'UTR of probable permease protein of lipopolysaccharide ABC transporter	1.11998	-0.764018	1.90556	-0.400942	0.688463	NA
sll0575-as	sll0575-as	asRNA	8.66527	-0.886392	0.662822	-1.3373	0.181125	NA
sll0577_5'UTR	sll0577	5'UTR of hypothetical protein	0.991396	-0.795267	1.8786	-0.42333	0.672054	NA
sll0584-as	sll0584-as	asRNA	14.1716	0.232178	0.538852	0.430876	0.666558	NA
sll0584_5'UTR	ycf36	5'UTR of hypothetical protein YCF36	0.571676	0.0250156	2.0684	0.0120942	0.99035	NA
sll0585-as	sll0585-as	asRNA	7.26794	0.170994	0.610303	0.280179	0.77934	NA
sll0590-as	sll0590-as	asRNA	10.9706	-1.01231	0.489894	-2.06638	0.0387928	NA
sll0593_5'UTR	glk	5'UTR of glucokinase	1.19864	0.652476	1.84616	0.353423	0.723772	NA
sll0595_5'UTR	sll0595	5'UTR of unknown protein	0	NA	NA	NA	NA	NA
sll0615	sll0615	hypothetical protein	10.7622	-0.0490375	0.496204	-0.0988252	0.921277	NA
sll0615_5'UTR	sll0615	5'UTR of hypothetical protein	1.13151	-2.114	1.71855	-1.23011	0.218657	NA
sll0634-as	sll0634-as	asRNA	10.9767	0.412846	0.52336	0.788838	0.430207	NA
sll0640-as	sll0640-as	asRNA	3.2198	0.717137	1.08919	0.658416	0.510271	NA
sll0640-as2	sll0640-as2	asRNA	0	NA	NA	NA	NA	NA
sll0640_5'UTR	Sac1	5'UTR of probable sodium/sulfate symporter	2.20311	0.0783012	1.16991	0.0669293	0.946638	NA
sll0643_5'UTR	ureG	5'UTR of urease accessory protein G	6.2114	1.08246	0.800653	1.35198	0.176383	NA
sll0644_5'UTR	sll0644	5'UTR of probable esterase	6.74839	0.00671522	0.601022	0.011173	0.991085	NA
sll0646-as	sll0646-as	asRNA	13.5808	-0.249272	0.49369	-0.504916	0.613618	NA
sll0648-as	sll0648-as	asRNA	7.59228	-0.596024	0.588325	-1.01309	0.311019	NA
sll0648_5'UTR	lim	5'UTR of probable glycosyltransferase	8.18891	0.705647	0.604492	1.16734	0.243074	NA
sll0650	sll0650	putative transposase [ISY100j: 421739 - 422684]	1.84276	-0.706961	1.08007	-0.654551	0.512757	NA
sll0651	sll0651	putative transposase [ISY100j: 421739 - 422684]	2.82876	-0.493946	0.979306	-0.504384	0.613992	NA
sll0654-as	sll0654-as	asRNA	15.6089	0.797585	0.427263	1.86673	0.061939	NA
sll0656-as3	sll0656-as3	asRNA	0.911987	1.83728	1.99968	0.918786	0.358208	NA
sll0658_5'UTR	sll0658	5'UTR of hypothetical protein	0	NA	NA	NA	NA	NA
sll0659-as	sll0659-as	asRNA	9.74303	-0.394982	0.514689	-0.76742	0.442832	NA
sll0659-as2	sll0659-as2	asRNA	0	NA	NA	NA	NA	NA
sll0665	sll0665	putative transposase [ISY523r: 3109761 - 311062 6]	7.25646	0.0237544	0.575079	0.0413062	0.967052	NA
sll0666	sll0666	putative transposase [ISY523r: 3109761 - 311062 6]	4.1468	-0.164541	0.808854	-0.203424	0.838803	NA
sll0667	sll0667	putative transposase [ISY352e: 2921301 - 292159 5; join 3108631 - 3109754]	0.397048	1.51924	2.5749	0.590022	0.555176	NA
sll0668	sll0668	putative transposase [ISY352e: 2921301 - 292159 5; join 3108631 - 3109754]	7.16396	0.980716	0.65947	1.48713	0.136981	NA
sll0669	sll0669	unknown protein	16.8289	-0.234684	0.387249	-0.606028	0.544496	NA
sll0677	sll0677	transposase	2.33673	1.54604	1.22734	1.25966	0.207791	NA
sll0678	sll0678	hypothetical protein	11.8057	0.202884	0.516218	0.39302	0.694304	NA
sll0681_5'UTR	pstC	5'UTR of phosphate transport system permease protein Pst C homolog	3.72276	-0.485844	0.78915	-0.615655	0.538122	NA
sll0687	sigI	RNA polymerase ECF-type (group 3) sigma factor	7.72303	0.767624	0.587196	1.30727	0.191121	NA
sll0696-as	sll0696-as	asRNA	12.7345	-0.103392	0.527442	-0.196025	0.84459	NA
sll0698_5'UTR	dspA; dfr; hik33; nblS	5'UTR of drug sensory protein A; low temperature sensor; two-component sensor histidine kinase	2.13835	-0.925769	1.07165	-0.863871	0.387659	NA
sll0699	sll0699	putative transposase [ISY100i: 123475 - 124420]	0	NA	NA	NA	NA	NA
sll0700	sll0700	putative transposase [ISY100i: 123475 - 124420]	6.38364	0.037268	0.68269	0.05459	0.956465	NA
sll0704_5'UTR	nifS	5'UTR of cysteine desulfurase	5.52796	-1.06771	0.654388	-1.63162	0.10276	NA
sll0708-as	sll0708-as	asRNA	14.6516	0.20873	0.428963	0.486591	0.626548	NA
sll0710-as	sll0710-as	asRNA	4.28185	0.332571	0.769976	0.431924	0.665796	NA
sll0720	sll0720	RTX toxin activating protein homolog	4.29767	-0.370821	0.791928	-0.468251	0.639605	NA
sll0723-as3	sll0723-as3	asRNA	8.46506	0.338696	0.677573	0.499867	0.617169	NA
sll0726_5'UTR	pgm1	5'UTR of phosphoglucomutase	1.49383	-2.33503	1.63507	-1.42809	0.153265	NA
sll0728-as2	sll0728-as2	asRNA	7.74738	-0.74494	0.606121	-1.22903	0.219061	NA
sll0733_5'UTR	sll0733	5'UTR of unknown protein	3.75927	0.287818	0.806298	0.356963	0.72112	NA
sll0735-as	sll0735-as	asRNA	6.44241	-0.33199	0.655866	-0.506186	0.612726	NA
sll0735_5'UTR	sll0735	5'UTR of hypothetical protein	1.53438	-0.328041	1.38748	-0.236429	0.813099	NA
sll0744-as	sll0744-as	asRNA	9.5619	-1.02857	0.547589	-1.87836	0.0603316	NA
sll0752-as	sll0752-as	asRNA	16.7852	-0.495635	0.451715	-1.09723	0.272542	NA
sll0753-as	sll0753-as	asRNA	15.7903	-0.991053	0.473242	-2.09418	0.036244	NA
sll0754-as	sll0754-as	asRNA	11.5336	-0.590879	0.468466	-1.26131	0.207198	NA
sll0754_5'UTR	sll0754	5'UTR of ribosome binding factor A	0.0828325	1.07416	4.40736	0.24372	0.807447	NA
sll0760-as	sll0760-as	asRNA	6.89176	0.20959	0.60784	0.344811	0.730237	NA
sll0760_5'UTR	ycf38	5'UTR of hypothetical protein YCF38	11.6626	-0.0334955	0.489281	-0.0684586	0.945421	NA
sll0763-as	sll0763-as	asRNA	9.53164	0.143472	0.491297	0.292026	0.770267	NA
sll0765-as	sll0765-as	asRNA	0	NA	NA	NA	NA	NA
sll0765-as2	sll0765-as2	asRNA	0.162861	-0.849375	4.40736	-0.192718	0.84718	NA
sll0767-as	sll0767-as	asRNA	11.4543	-0.601528	0.476978	-1.26112	0.207264	NA
sll0771_5'UTR	glcP; gtr	5'UTR of glucose transport protein	1.35907	-2.00266	1.56052	-1.28333	0.199378	NA
sll0776-as	sll0776-as	asRNA	6.54313	0.18926	0.652091	0.290235	0.771637	NA
sll0778-as	sll0778-as	asRNA	3.49247	0.201911	0.812258	0.24858	0.803686	NA
sll0779-as2	sll0779-as2	asRNA	6.58203	0.0544697	0.650555	0.083728	0.933273	NA
sll0782_5'UTR	sll0782	5'UTR of transcriptional regulator	1.36467	-0.14719	1.26622	-0.116243	0.90746	NA
sll0790-as	sll0790-as	asRNA	0	NA	NA	NA	NA	NA
sll0793-as	sll0793-as	asRNA	6.94457	-0.133802	0.625162	-0.214029	0.830525	NA
sll0794_5'UTR	corR; coaR	5'UTR of cobalt-dependent transcriptional regulator	0.18738	1.07416	4.26774	0.251692	0.801279	NA
sll0797	nrsR; rppA	redox-responsive and/or Ni(II)-responsive regul ator; two-component response regulator OmpR subfamily	10.3904	-0.102249	0.508155	-0.201217	0.840529	NA
sll0798-as	sll0798-as	asRNA	12.9371	0.338936	0.471622	0.718661	0.47235	NA
sll0798-as3	sll0798-as3	asRNA	0	NA	NA	NA	NA	NA
sll0798-as4	sll0798-as4	asRNA	3.7186	-0.472417	1.01931	-0.463467	0.643029	NA
sll0798-as5	sll0798-as5	asRNA	0.469285	1.07419	2.55469	0.420476	0.674138	NA
sll0807_5'UTR	rpe	5'UTR of pentose-5-phosphate-3-epimerase	4.3732	-0.04194	0.703509	-0.0596155	0.952462	NA
sll0808_5'UTR	sll0808	5'UTR of putative transposase [ISY508a: 1710788 - 171175 3]	1.32791	2.30088	1.73518	1.32601	0.184835	NA
sll0812_5'UTR	sll0812	5'UTR of hypothetical protein	1.62664	2.27782	1.62969	1.3977	0.162203	NA
sll0814-as	sll0814-as	asRNA	6.36584	-1.40542	0.685191	-2.05113	0.0402541	NA
sll0814_5'UTR	sll0814	5'UTR of hypothetical protein	8.90007	0.406444	0.540418	0.752092	0.451996	NA
sll0823-as	sll0823-as	asRNA	11.7533	-0.368142	0.51926	-0.708975	0.47834	NA
sll0825_5'UTR	pcnB	5'UTR of polyA polymerase	2.02168	1.34321	1.46689	0.91568	0.359835	NA
sll0830-as	sll0830-as	asRNA	9.01129	0.822144	0.636683	1.29129	0.196602	NA
sll0833_5'UTR	sll0833	5'UTR of probable oligopeptides ABC transporter permease protein	0	NA	NA	NA	NA	NA
sll0834_5'UTR	bicA	5'UTR of low affinity sulfate transporter	0	NA	NA	NA	NA	NA
sll0843-as2	sll0843-as2	asRNA	7.9823	0.561404	0.611179	0.918559	0.358326	NA
sll0844_5'UTR	sll0844	5'UTR of tRNA (5-methylaminomethyl-2-thiouridylate)-meth yltransferase	4.24909	0.577434	0.992438	0.581833	0.560679	NA
sll0846_5'UTR	sll0846	5'UTR of hypothetical protein	0	NA	NA	NA	NA	NA
sll0847-as	sll0847-as	asRNA	0	NA	NA	NA	NA	NA
sll0847_5'UTR	sll0847	5'UTR of unknown protein	0.0846512	0	4.40736	0	1	NA
sll0853_5'UTR	sll0853	5'UTR of hypothetical protein	3.23741	-0.917602	0.910763	-1.00751	0.31369	NA
sll0855-as	sll0855-as	asRNA	4.36198	0.293013	0.812737	0.360527	0.718453	NA
sll0865-as	sll0865-as	asRNA	3.10489	-0.509852	0.982042	-0.519175	0.603639	NA
sll0867_5'UTR	sll0867	5'UTR of hypothetical protein	1.08777	-1.20681	1.59486	-0.756685	0.449239	NA
sll0886_5'UTR	sll0886	5'UTR of hypothetical protein	0.24245	-0.849384	3.95705	-0.214651	0.83004	NA
sll0887_5'UTR	sll0887	5'UTR of putative modulator of DNA gyrase	1.03339	0.0994245	1.42352	0.0698442	0.944318	NA
sll0888_5'UTR	sll0888	5'UTR of hypothetical protein	4.21594	-0.776553	0.748903	-1.03692	0.299773	NA
sll0896_5'UTR	ruvC	5'UTR of Holliday juction resolvase RuvC	0	NA	NA	NA	NA	NA
sll0897_5'UTR	dnaJ1	5'UTR of DnaJ protein; heat shock protein 40; molecular chaperone	9.98443	-0.543493	0.545265	-0.99675	0.318886	NA
sll0898_5'UTR	sll0898	5'UTR of hypothetical protein	0	NA	NA	NA	NA	NA
sll0899-as2	sll0899-as2	asRNA	3.66639	-1.08791	0.930622	-1.16901	0.2424	NA
sll0899_5'UTR	glmU	5'UTR of UDP-N-acetylglucosamine pyrophosphorylase	0	NA	NA	NA	NA	NA
sll0902_5'UTR	argF	5'UTR of ornithine carbamoyltransferase	2.45175	-1.79732	1.1331	-1.58619	0.112696	NA
sll0909_5'UTR	sll0909	5'UTR of unknown protein	0.301686	0.913844	2.82871	0.323061	0.746649	NA
sll0912_5'UTR	sll0912	5'UTR of ABC transporter ATP binding protein	2.54783	-1.56138	1.02198	-1.5278	0.126562	NA
sll0920-as	sll0920-as	asRNA	11.9839	0.619065	0.493919	1.25337	0.21007	NA
sll0920-as3	sll0920-as3	asRNA	7.69016	0.0836353	0.622778	0.134294	0.89317	NA
sll0921-as	sll0921-as	asRNA	13.8959	-0.314257	0.443871	-0.707992	0.47895	NA
sll0923-as	sll0923-as	asRNA	3.79745	0.0367383	0.790163	0.0464946	0.962916	NA
sll0925_5'UTR	sll0925	5'UTR of hypothetical protein	1.1745	1.30664	1.64674	0.79347	0.427504	NA
sll0926-as	sll0926-as	asRNA	1.55934	0.222505	1.79541	0.12393	0.901371	NA
sll0926_5'UTR	sll0926	5'UTR of hypothetical protein	0	NA	NA	NA	NA	NA
sll0928-as	sll0928-as	asRNA	0	NA	NA	NA	NA	NA
sll0928-as2	sll0928-as2	asRNA	0	NA	NA	NA	NA	NA
sll0928-as3	sll0928-as3	asRNA	0	NA	NA	NA	NA	NA
sll0930-as2	sll0930-as2	asRNA	11.7015	-0.0822445	0.494909	-0.166181	0.868014	NA
sll0934_5'UTR	ccmA	5'UTR of carboxysome formation protein CcmA	0.456524	1.03302	2.59502	0.398079	0.690572	NA
sll0936-as	sll0936-as	asRNA	8.898	0.309225	0.533876	0.579207	0.562449	NA
sll0936_5'UTR	sll0936	5'UTR of putative oxidoreductase	0.501894	1.02991	2.35407	0.437501	0.661748	NA
sll0944_5'UTR	sll0944	5'UTR of hypothetical protein	1.7852	-0.44783	1.51503	-0.29559	0.767543	NA
sll0984	sll0984	hypothetical protein	10.2157	-0.156858	0.551928	-0.284201	0.776257	NA
sll0984_5'UTR	sll0984	5'UTR of hypothetical protein	8.38287	-0.316299	0.603133	-0.524427	0.599982	NA
sll0986	sll0986	putative transposase [ISY120f(partial copy): 66 4387 - 664775]	13.1255	-0.0185653	0.53608	-0.0346315	0.972374	NA
sll0992-as	sll0992-as	asRNA	3.162	0.349556	1.05651	0.330859	0.740751	NA
sll0998_5'UTR	ycf30	5'UTR of LysR family transcriptional regulator	8.42495	0.440377	0.565324	0.778981	0.435991	NA
sll1006-as2	sll1006-as2	asRNA	11.9554	0.404422	0.460937	0.877391	0.380274	NA
sll1009-as	sll1009-as	asRNA	16.9399	0.0640163	0.410995	0.155759	0.876223	NA
sll1022-as	sll1022-as	asRNA	9.06552	0.0688114	0.490818	0.140197	0.888504	NA
sll1025-as	sll1025-as	asRNA	13.8272	0.562892	0.455186	1.23662	0.216228	NA
sll1040_5'UTR	sll1040	5'UTR of unknown protein	1.09396	-1.25212	1.62125	-0.772317	0.439927	NA
sll1041-as	sll1041-as	asRNA	4.70143	-0.815287	0.801679	-1.01698	0.309165	NA
sll1043_5'UTR	pnp	5'UTR of polyribonucleotide nucleotidyltransferase	3.23167	0.128645	0.769285	0.167226	0.867192	NA
sll1045_5'UTR	mutT	5'UTR of mutator MutT protein	2.23366	1.07845	1.25324	0.860533	0.389495	NA
sll1049-as	sll1049-as	asRNA	3.22688	-0.12501	0.992278	-0.125983	0.899745	NA
sll1049_5'UTR	sll1049	5'UTR of hypothetical protein	1.41839	2.53376	1.59075	1.59281	0.111203	NA
sll1053-as	sll1053-as	asRNA	9.43048	0.205388	0.497415	0.412912	0.679671	NA
sll1057_5'UTR	trxM2	5'UTR of thioredoxin M	5.19859	0.2052	0.632524	0.324414	0.745625	NA
sll1058_5'UTR	dapB	5'UTR of dihydrodipicolinate reductase	6.73858	-0.563179	0.6533	-0.862052	0.388659	NA
sll1060-as	sll1060-as	asRNA	1.18624	1.48132	2.04751	0.723477	0.469387	NA
sll1071_5'UTR	sll1071	5'UTR of hypothetical protein	0.332404	-1.41862	3.01843	-0.469987	0.638365	NA
sll1076-as	sll1076-as	asRNA	12.5489	-0.796058	0.474346	-1.67822	0.0933041	NA
sll1082	nrtD	ABC transport system ATP-binding protein	13.5824	-0.524742	0.492433	-1.06561	0.286599	NA
sll1084-as	sll1084-as	asRNA	2.56356	0.0692776	1.03616	0.0668596	0.946693	NA
sll1084_5'UTR	sll1084	5'UTR of hypothetical protein	1.48601	0.962079	1.24531	0.772563	0.439781	NA
sll1087_5'UTR	sll1087	5'UTR of similar to sodium/glucose cotransporter	14.3771	-0.320002	0.506144	-0.632235	0.527233	NA
sll1095_5'UTR	sll1095	5'UTR of hypothetical protein	0.769245	-0.849389	2.09203	-0.406012	0.684734	NA
sll1096_5'UTR	rps12	5'UTR of 30S ribosomal protein S12	0.801864	-1.77906	1.77183	-1.00408	0.315341	NA
sll1101_3'UTR	rps10	3'UTR of 30S ribosomal protein S10	10.9344	0.193427	0.518953	0.372725	0.709353	NA
sll1106_5'UTR	sll1106	5'UTR of hypothetical protein	0.753129	-0.352197	1.83364	-0.192075	0.847683	NA
sll1107_5'UTR	sll1107	5'UTR of type IV pilus biogenesis protein PilI homolog	8.25865	-1.01998	0.790295	-1.29063	0.196833	NA
sll1109_5'UTR	sll1109	5'UTR of hypothetical protein	0	NA	NA	NA	NA	NA
sll1110_5'UTR	prfA	5'UTR of peptide chain release factor 1	2.26794	1.16588	0.988985	1.17887	0.238452	NA
sll1119-as	sll1119-as	asRNA	3.65785	0.0350012	0.846817	0.0413326	0.967031	NA
sll1121-as2	sll1121-as2	asRNA	1.70986	-0.137287	1.09765	-0.125073	0.900466	NA
sll1123-as	sll1123-as	asRNA	11.0367	0.91201	0.544763	1.67414	0.0941025	NA
sll1124-as2	sll1124-as2	asRNA	7.91289	-0.0522088	0.552658	-0.0944684	0.924737	NA
sll1130-as	sll1130-as	asRNA	11.8826	-0.443843	0.513909	-0.863661	0.387774	NA
sll1131_5'UTR	sll1131	5'UTR of unknown protein	1.66825	-2.2607	1.49931	-1.50782	0.131599	NA
sll1142_5'UTR	sll1142	5'UTR of hypothetical protein	2.03153	-0.514055	1.25479	-0.409672	0.682046	NA
sll1143_5'UTR	pcrA	5'UTR of ATP-dependent helicase PcrA	6.7505	-0.0770666	0.635876	-0.121197	0.903535	NA
sll1147_5'UTR	sll1147	5'UTR of glutathione S-transferase	0.803683	-2.76825	1.92035	-1.44153	0.149434	NA
sll1150_5'UTR	sll1150	5'UTR of hypothetical protein	0.918796	0.0304809	1.6885	0.0180521	0.985597	NA
sll1151_5'UTR	sll1151	5'UTR of unknown protein	5.93621	-0.382086	0.721155	-0.529826	0.596233	NA
sll1154_5'UTR	norA	5'UTR of putative antibiotic efflux protein	6.28142	0.651759	0.682349	0.955169	0.339492	NA
sll1155_5'UTR	sll1155	5'UTR of hypothetical protein	4.6372	0.408767	0.666867	0.612967	0.539898	NA
sll1158	sll1158	hypothetical protein	11.3439	-0.628727	0.498512	-1.26121	0.207234	NA
sll1161-as	sll1161-as	asRNA	2.37005	-1.3439	1.24328	-1.08093	0.27973	NA
sll1165_5'UTR	mutS	5'UTR of DNA mismatch repair protein	5.69601	-0.235296	0.859915	-0.273627	0.784372	NA
sll1174_5'UTR	sll1174	5'UTR of unknown protein	0	NA	NA	NA	NA	NA
sll1181-as	sll1181-as	asRNA	3.09079	-0.587215	1.07985	-0.543793	0.586584	NA
sll1182-as	sll1182-as	asRNA	7.67846	-0.163425	0.646197	-0.252903	0.800343	NA
sll1184-as	sll1184-as	asRNA	14.5587	-0.344798	0.492848	-0.699604	0.484175	NA
sll1193-as	sll1193-as	asRNA	0	NA	NA	NA	NA	NA
sll1193-as2	sll1193-as2	asRNA	12.6384	-0.540568	0.49482	-1.09246	0.274633	NA
sll1196_5'UTR	pfkA1	5'UTR of phosphofructokinase	4.07442	-0.484421	0.828228	-0.584889	0.558623	NA
sll1200_5'UTR	sll1200	5'UTR of hypothetical protein	0.617667	-1.76456	2.19588	-0.803578	0.421641	NA
sll1202	sll1202	iron(III) dicitrate-binding protein of ABC tran sporter; FecB homolog	12.5783	-0.186969	0.4329	-0.431898	0.665815	NA
sll1203	sll1203	hypothetical protein	12.5371	-1.0507	0.502096	-2.09262	0.0363834	NA
sll1204-as	sll1204-as	asRNA	2.32051	-0.293881	1.24848	-0.23539	0.813906	NA
sll1206-as	sll1206-as	asRNA	12.4756	0.377588	0.538832	0.700753	0.483457	NA
sll1206-as2	sll1206-as2	asRNA	11.3457	0.0542586	0.498849	0.108767	0.913387	NA
sll1212_5'UTR	rfbD	5'UTR of GDP-mannose 4; 6-dehydratase	8.29839	-1.4166	0.59042	-2.39932	0.0164257	NA
sll1214-as	sll1214-as	asRNA	3.79977	0.791829	0.802401	0.986824	0.323729	NA
sll1219_5'UTR	sll1219	5'UTR of hypothetical protein	0.534688	-0.802561	2.18815	-0.366776	0.713786	NA
sll1223-as	sll1223-as	asRNA	3.30478	-0.756238	0.945373	-0.799937	0.423747	NA
sll1234-as2	sll1234-as2	asRNA	11.4095	0.290441	0.647001	0.448904	0.653501	NA
sll1234_5'UTR	ahcY	5'UTR of adenosylhomocysteinase	1.09081	-2.32385	1.90697	-1.21861	0.222992	NA
sll1236_5'UTR	sll1236	5'UTR of unknown protein	3.6442	0.131452	0.850257	0.154603	0.877134	NA
sll1242_5'UTR	sll1242	5'UTR of hypothetical protein	5.7331	0.0339305	0.70691	0.0479984	0.961718	NA
sll1244_5'UTR	rpl9	5'UTR of 50S ribosomal protein L9	0.455388	0.112405	2.44292	0.0460126	0.9633	NA
sll1247_5'UTR	sll1247	5'UTR of hypothetical protein	0	NA	NA	NA	NA	NA
sll1252_5'UTR	sll1252	5'UTR of hypothetical protein	0.196362	2.22105	4.34991	0.510597	0.609633	NA
sll1253-as	sll1253-as	asRNA	6.46289	-0.0485866	0.761981	-0.0637636	0.949158	NA
sll1254_5'UTR	sll1254	5'UTR of hypothetical protein	1.05129	-2.09029	1.66616	-1.25456	0.20964	NA
sll1255	sll1255	putative transposase [ISY203c: 1728942 - 173011 5]	1.74848	0.292432	1.02477	0.285364	0.775365	NA
sll1256	sll1256	transposase	0	NA	NA	NA	NA	NA
sll1257	sll1257	transposase	2.05771	-0.279829	1.05419	-0.265444	0.790667	NA
sll1262_5'UTR	sll1262	5'UTR of hypothetical protein	2.01319	-0.642088	1.20026	-0.534957	0.59268	NA
sll1263-as	sll1263-as	asRNA	9.7678	-1.14964	0.503926	-2.28137	0.0225267	NA
sll1270_5'UTR	bgtB	5'UTR of periplasmic substrate-binding and integral memb rane protein of the ABC-type Bgt permease for basic amino acids and glutamine BgtB	0	NA	NA	NA	NA	NA
sll1275_5'UTR	pykF	5'UTR of pyruvate kinase 2	4.94331	0.116033	0.647995	0.179065	0.857886	NA
sll1280_5'UTR	sll1280	5'UTR of hypothetical protein	0.579144	-1.72203	2.67827	-0.642964	0.520247	NA
sll1281_5'UTR	psbZ; ycf9	5'UTR of photosystem II PsbZ protein	0.388758	2.18606	2.96539	0.737191	0.461006	NA
sll1283-as	sll1283-as	asRNA	12.3771	-0.30162	0.520464	-0.579521	0.562238	NA
sll1283_5'UTR	spoIID	5'UTR of similar to stage II sporulation protein D	1.29519	1.60904	1.83624	0.87627	0.380883	NA
sll1286_5'UTR	sll1286	5'UTR of transcriptional regulator	0.563608	-1.76873	2.48623	-0.71141	0.47683	NA
sll1289-as	sll1289-as	asRNA	6.64083	0.0703037	0.606363	0.115943	0.907698	NA
sll1289-as2	sll1289-as2	asRNA	0	NA	NA	NA	NA	NA
sll1290_5'UTR	rnb	5'UTR of probable ribonuclease II	1.24761	0.447195	1.3121	0.340823	0.733237	NA
sll1292_5'UTR	taxY2	5'UTR of two-component response regulator CheY subfamily	15.5654	-0.466983	0.538826	-0.866667	0.386125	NA
sll1294-as	sll1294-as	asRNA	0.600364	1.20982	2.06121	0.586948	0.557239	NA
sll1296-as	sll1296-as	asRNA	1.57857	1.58494	1.62937	0.972736	0.330685	NA
sll1298_5'UTR	clcD	5'UTR of putative carboxymethylenebutenolidase	1.56414	2.8956	1.61485	1.79311	0.0729556	NA
sll1308_5'UTR	sll1308	5'UTR of probable oxidoreductase	0.136558	1.07415	4.40736	0.243718	0.807449	NA
sll1326-as	sll1326-as	asRNA	10.7722	0.140569	0.487883	0.28812	0.773255	NA
sll1327_3'UTR	atpC	3'UTR of ATP synthase gamma chain	5.63283	-0.070211	0.639286	-0.109827	0.912546	NA
sll1329_5'UTR	sll1329	5'UTR of inositol monophosphate family protein	0	NA	NA	NA	NA	NA
sll1330_5'UTR	sll1330	5'UTR of two-component system response regulator OmpR su bfamily	5.6466	0.395628	0.685186	0.577403	0.563667	NA
sll1334-as2	sll1334-as2	asRNA	3.02876	0.737486	0.855851	0.861698	0.388854	NA
sll1340_5'UTR	sll1340	5'UTR of hypothetical protein	9.06581	-0.600499	0.726662	-0.826379	0.408589	NA
sll1341-as	sll1341-as	asRNA	12.0218	-0.00554401	0.570424	-0.00971911	0.992245	NA
sll1342_5'UTR	gap2	5'UTR of NAD(P)-dependent glyceraldehyde-3-phosphate deh ydrogenase	0.50556	0	2.48099	0	1	NA
sll1349_5'UTR	cbbZp	5'UTR of phosphoglycolate phosphatase	0	NA	NA	NA	NA	NA
sll1350_5'UTR	sll1350	5'UTR of hypothetical protein	0	NA	NA	NA	NA	NA
sll1352_5'UTR	sll1352	5'UTR of unknown protein	0.334863	0	3.54328	0	1	NA
sll1353-as	sll1353-as	asRNA	1.07596	0.165061	1.56144	0.105711	0.915812	NA
sll1354_5'UTR	recJ	5'UTR of single-strand-DNA-specific exonuclease RecJ	0	NA	NA	NA	NA	NA
sll1355-as	sll1355-as	asRNA	13.1864	0.445143	0.474343	0.938441	0.348018	NA
sll1355_5'UTR	sll1355	5'UTR of hypothetical protein	3.21885	-0.154339	1.01075	-0.152697	0.878637	NA
sll1356_5'UTR	glgP1	5'UTR of glycogen phosphorylase 1	0.812124	1.07419	2.08881	0.514258	0.607071	NA
sll1359_5'UTR	sll1359	5'UTR of unknown protein	0	NA	NA	NA	NA	NA
sll1360-as	sll1360-as	asRNA	12.0577	-0.379532	0.556186	-0.682384	0.494996	NA
sll1362_5'UTR	ileS	5'UTR of isoleucyl-tRNA synthetase	1.55245	1.70357	1.25275	1.35986	0.173874	NA
sll1363-as	sll1363-as	asRNA	7.03398	-0.238787	0.639323	-0.3735	0.708777	NA
sll1366_5'UTR	sll1366	5'UTR of putative SNF2 helicase	0.900056	-0.029898	1.92581	-0.0155249	0.987613	NA
sll1372-as	sll1372-as	asRNA	1.57183	0.0627322	1.46929	0.0426956	0.965944	NA
sll1377_5'UTR	sll1377	5'UTR of probable glycosyltransferase	1.70809	-0.0344935	1.40625	-0.0245286	0.980431	NA
sll1382_5'UTR	petF; fdx	5'UTR of ferredoxin; petF-like protein	0.801423	1.96379	2.23947	0.876902	0.38054	NA
sll1384_5'UTR	sll1384	5'UTR of similar to DnaJ protein	8.75553	0.25634	0.528428	0.485099	0.627606	NA
sll1388_5'UTR	sll1388	5'UTR of hypothetical protein	11.5825	0.243936	0.425759	0.572945	0.566682	NA
sll1397	sll1397	putative transposase [ISY100a: 52234 - 53180]	1.14529	-0.314421	1.46063	-0.215264	0.829561	NA
sll1398_5'UTR	psb28; psbW; psb13; ycf79	5'UTR of photosystem II reaction center 13 kDa protein	0.243817	0	3.39286	0	1	NA
sll1405	sll1405	biopolymer transport ExbD protein homolog	4.19941	0.423897	1.12307	0.377445	0.705843	NA
sll1414_5'UTR	sll1414	5'UTR of hypothetical protein	1.38423	0.602077	1.42309	0.423079	0.672238	NA
sll1418-as	sll1418-as	asRNA	5.67423	-0.468002	0.663888	-0.704941	0.480847	NA
sll1423_5'UTR	ntcA; ycf28	5'UTR of global nitrogen regulator	0	NA	NA	NA	NA	NA
sll1424_5'UTR	sll1424	5'UTR of hypothetical protein	0	NA	NA	NA	NA	NA
sll1425_5'UTR	proS	5'UTR of proline-tRNA ligase	7.28233	-0.149723	0.612668	-0.244379	0.806937	NA
sll1426_5'UTR	sll1426	5'UTR of unknown protein	14.5973	0.0552943	0.505351	0.109418	0.912871	NA
sll1429_5'UTR	sll1429	5'UTR of unknown protein	0	NA	NA	NA	NA	NA
sll1432-as	sll1432-as	asRNA	8.00095	-0.181622	0.536122	-0.338769	0.734783	NA
sll1435_5'UTR	pet112	5'UTR of glutamyl-tRNA(Gln) amidotransferase subunit B	14.7694	-0.935998	0.433906	-2.15715	0.0309942	NA
sll1436	sll1436	transposase	0	NA	NA	NA	NA	NA
sll1437	sll1437	transposase	2.91035	-1.16041	0.930126	-1.24758	0.212184	NA
sll1444_5'UTR	leuD	5'UTR of 3-isopropylmalate dehydratase small subunit	0	NA	NA	NA	NA	NA
sll1453-as	sll1453-as	asRNA	4.74193	-0.272097	0.756869	-0.359504	0.719218	NA
sll1456_5'UTR	sll1456	5'UTR of unknown protein	1.69184	-1.01219	1.23495	-0.819621	0.412432	NA
sll1459-as	sll1459-as	asRNA	16.5668	-0.0520552	0.421364	-0.12354	0.90168	NA
sll1468_5'UTR	crtR	5'UTR of beta-carotene hydroxylase	0.955349	1.06645	1.65762	0.64336	0.519991	NA
sll1470_5'UTR	leuC	5'UTR of 3-isopropylmalate dehydratase large subunit	15.3598	0.220624	0.450897	0.4893	0.624629	NA
sll1473-as	sll1473-as	asRNA	3.55758	-1.53032	0.929482	-1.64643	0.0996758	NA
sll1474	NA	unknown protein	0	NA	NA	NA	NA	NA
sll1481_5'UTR	sll1481	5'UTR of ABC-transporter membrane fusion protein	3.10702	0.356471	0.789048	0.451774	0.651432	NA
sll1482-as	sll1482-as	asRNA	3.36093	0.407259	0.866001	0.470275	0.638159	NA
sll1484_5'UTR	ndbC	5'UTR of type 2 NADH dehydrogenase	8.74101	-0.212014	0.629458	-0.336821	0.736252	NA
sll1485-as	sll1485-as	asRNA	0.15415	1.07415	4.40736	0.243718	0.807449	NA
sll1488_5'UTR	sll1488	5'UTR of hypothetical protein	7.30631	-0.745539	0.641635	-1.16194	0.245261	NA
sll1496-as	sll1496-as	asRNA	8.71957	-0.325465	0.585672	-0.555712	0.578407	NA
sll1496_5'UTR	sll1496	5'UTR of mannose-1-phosphate guanyltransferase	10.296	-0.254203	0.528531	-0.48096	0.630545	NA
sll1498-as	sll1498-as	asRNA	0	NA	NA	NA	NA	NA
sll1498-as2	sll1498-as2	asRNA	0	NA	NA	NA	NA	NA
sll1498-as3	sll1498-as3	asRNA	4.47726	-0.460258	0.811683	-0.567041	0.570686	NA
sll1499-as	sll1499-as	asRNA	8.00876	-0.580807	0.621266	-0.934876	0.349852	NA
sll1500-as	sll1500-as	asRNA	3.23773	1.29847	1.02162	1.27099	0.203733	NA
sll1500-as2	sll1500-as2	asRNA	0	NA	NA	NA	NA	NA
sll1502_5'UTR	gltB	5'UTR of NADH-dependent glutamate synthase large subunit	0.0805374	-0.849366	4.40736	-0.192715	0.847182	NA
sll1509_5'UTR	ycf20	5'UTR of hypothetical protein YCF20	3.31981	-0.490102	0.858388	-0.570956	0.568029	NA
sll1513-as	sll1513-as	asRNA	5.92105	0.549426	0.708649	0.775315	0.438153	NA
sll1514_5'UTR	hspA	5'UTR of 16.6 kDa small heat shock protein; molecular ch aperone	0.899089	-0.58522	1.84997	-0.31634	0.751744	NA
sll1516-as	sll1516-as	asRNA	5.79	0.370543	0.778457	0.475997	0.634077	NA
sll1521-as	sll1521-as	asRNA	3.09554	-0.156482	0.930952	-0.168088	0.866514	NA
sll1526_5'UTR	sll1526	5'UTR of hypothetical protein	0.425472	-0.84939	2.97837	-0.285186	0.775502	NA
sll1527-as	sll1527-as	asRNA	6.45722	-0.894532	0.726869	-1.23066	0.218449	NA
sll1528-as	sll1528-as	asRNA	6.15166	0.0370627	0.655831	0.0565126	0.954933	NA
sll1531-as	sll1531-as	asRNA	4.90673	-0.294365	0.738381	-0.398663	0.690142	NA
sll1534-as	sll1534-as	asRNA	8.67757	-0.538342	0.603351	-0.892254	0.372257	NA
sll1536_5'UTR	moeB	5'UTR of molybdopterin biosynthesis MoeB protein	1.23292	2.30277	1.60795	1.43211	0.152112	NA
sll1542_5'UTR	sll1542	5'UTR of hypothetical protein	0.0731479	-0.849366	4.40736	-0.192715	0.847182	NA
sll1543_5'UTR	sll1543	5'UTR of hypothetical protein	0	NA	NA	NA	NA	NA
sll1544_5'UTR	sll1544	5'UTR of two-component response regulator NarL subfamily	13.313	0.852162	0.500239	1.70351	0.0884726	NA
sll1549	sll1549	salt-enhanced periplasmic protein	15.8824	-0.601653	0.439786	-1.36806	0.171293	NA
sll1552	sll1552	unknown protein	14.5914	0.0171654	0.446876	0.038412	0.969359	NA
sll1553_5'UTR	pheT	5'UTR of phenylalanyl-tRNA synthetase	10.9945	-0.421006	0.489564	-0.859962	0.38981	NA
sll1556-as	sll1556-as	asRNA	5.31598	0.219072	0.614602	0.356445	0.721507	NA
sll1557_5'UTR	sucD	5'UTR of succinyl-CoA synthetase alpha chain	4.64956	0.295265	0.92413	0.319506	0.749343	NA
sll1560	sll1560	putative transposase [ISY203d: 1970882 - 197205 5]	1.83557	-0.119981	1.06177	-0.113001	0.91003	NA
sll1571-as	sll1571-as	asRNA	0	NA	NA	NA	NA	NA
sll1571-as2	sll1571-as2	asRNA	0	NA	NA	NA	NA	NA
sll1571-as3	sll1571-as3	asRNA	0.333072	0.112407	2.80979	0.0400055	0.968089	NA
sll1572-as3	sll1572-as3	asRNA	11.3002	-0.3941	0.519521	-0.758583	0.448102	NA
sll1575-as	sll1575-as	asRNA	5.10042	0.0922125	0.721304	0.127841	0.898275	NA
sll1582_5'UTR	sll1582	5'UTR of unknown protein	0	NA	NA	NA	NA	NA
sll1583_5'UTR	lig	5'UTR of unknown protein	1.02359	-1.34278	1.77785	-0.75528	0.450081	NA
sll1590_5'UTR	hik20	5'UTR of two-component sensor histidine kinase	2.8199	0.12094	0.910708	0.132798	0.894353	NA
sll1594-as	sll1594-as	asRNA	10.6889	0.812702	0.542347	1.49849	0.134005	NA
sll1598-as	sll1598-as	asRNA	4.1367	1.37865	0.911066	1.51323	0.130222	NA
sll1608-as	sll1608-as	asRNA	14.2462	-0.467385	0.499279	-0.936121	0.349211	NA
sll1609-as	sll1609-as	asRNA	16.1369	-0.176128	0.402706	-0.437362	0.661849	NA
sll1609_5'UTR	sll1609	5'UTR of hypothetical protein	3.58902	0.283762	0.777775	0.364839	0.715232	NA
sll1611-as	sll1611-as	asRNA	7.98837	0.702105	0.569674	1.23247	0.217775	NA
sll1611_5'UTR	sll1611	5'UTR of unknown protein	1.34293	0.106634	1.35191	0.078877	0.93713	NA
sll1612-as	sll1612-as	asRNA	1.66365	-0.961842	1.32217	-0.727474	0.466936	NA
sll1620_5'UTR	sll1620	5'UTR of hypothetical protein	0.593134	2.92534	2.00288	1.46056	0.144135	NA
sll1626_5'UTR	lexA	5'UTR of LexA repressor	0.810324	0.504773	1.66334	0.303469	0.761532	NA
sll1628_5'UTR	sll1628	5'UTR of hypothetical protein	0.476378	0.830916	2.37991	0.349137	0.726986	NA
sll1630_5'UTR	sll1630	5'UTR of unknown protein	0	NA	NA	NA	NA	NA
sll1635-as	sll1635-as	asRNA	3.59432	0.859717	0.852745	1.00818	0.31337	NA
sll1638-as	sll1638-as	asRNA	3.64863	0.422584	0.885421	0.477269	0.633171	NA
sll1642	sll1642	hypothetical protein	14.2756	0.800047	0.469919	1.70252	0.088658	NA
sll1642_5'UTR	sll1642	5'UTR of hypothetical protein	0.565514	0	2.69437	0	1	NA
sll1651	sll1651	hypothetical protein	0	NA	NA	NA	NA	NA
sll1652_5'UTR	sll1652	5'UTR of hypothetical protein	0	NA	NA	NA	NA	NA
sll1653_5'UTR	menG	5'UTR of 2-phytyl-1; 4-benzoquinone methyltransferase	0	NA	NA	NA	NA	NA
sll1654-as	sll1654-as	asRNA	10.8015	-0.2089	0.516261	-0.40464	0.685742	NA
sll1656_5'UTR	sll1656	5'UTR of hypothetical protein	0	NA	NA	NA	NA	NA
sll1658-as	sll1658-as	asRNA	0.958133	-0.467342	1.5048	-0.310568	0.756129	NA
sll1663_5'UTR	sll1663	5'UTR of phycocyanin alpha phycocyanobilin lyase related protein	0	NA	NA	NA	NA	NA
sll1671_5'UTR	sll1671	5'UTR of hypothetical protein	3.13075	0.243792	1.04043	0.234319	0.814737	NA
sll1672-as	sll1672-as	asRNA	8.59069	-0.505033	0.519882	-0.971439	0.33133	NA
sll1677-as	sll1677-as	asRNA	3.4235	-0.267078	0.907925	-0.294163	0.768633	NA
sll1679-as	sll1679-as	asRNA	2.95437	-1.15673	1.31409	-0.880256	0.378721	NA
sll1685-as	sll1685-as	asRNA	0.91074	-1.75456	1.79193	-0.97915	0.327506	NA
sll1686-as	sll1686-as	asRNA	12.7455	-0.0566936	0.512981	-0.110518	0.911999	NA
sll1688_5'UTR	thrC	5'UTR of threonine synthase	0.243959	1.0125	3.36969	0.300472	0.763817	NA
sll1691	sll1691	hypothetical protein	14.0271	0.410114	0.492536	0.832658	0.405038	NA
sll1693_5'UTR	sll1693	5'UTR of hypothetical protein	0.876367	-2.3302	1.83877	-1.26726	0.205062	NA
sll1694-as	sll1694-as	asRNA	13.7832	0.44556	0.474251	0.939504	0.347472	NA
sll1694_5'UTR	pilA1	5'UTR of pilin polypeptide PilA1	1.79655	0.525041	1.31747	0.398521	0.690246	NA
sll1699-as	sll1699-as	asRNA	11.9759	-0.12548	0.517549	-0.242451	0.808431	NA
sll1702_5'UTR	ycf51	5'UTR of hypothetical protein YCF51	0.159166	0	4.40736	0	1	NA
sll1716_5'UTR	sll1716	5'UTR of putative transposase [ISY523a: 967549 - 968419]	12.0711	-0.103009	0.524691	-0.196323	0.844357	NA
sll1722-as	sll1722-as	asRNA	4.10893	-0.777116	0.782454	-0.993177	0.320623	NA
sll1724-as	sll1724-as	asRNA	9.194	0.132273	0.513971	0.257355	0.796904	NA
sll1732-as2	sll1732-as2	NA	4.02768	0.236669	0.786009	0.301102	0.763336	NA
sll1733-as	sll1733-as	asRNA	3.65517	0.73741	0.89323	0.825555	0.409057	NA
sll1737_5'UTR	ycf60	5'UTR of hypothetical protein YCF60	0	NA	NA	NA	NA	NA
sll1740_5'UTR	rpl19	5'UTR of 50S ribosomal protein L19	1.22884	-1.19631	1.35281	-0.884318	0.376524	NA
sll1744-as2	sll1744-as2	asRNA	0	NA	NA	NA	NA	NA
sll1749-as	sll1749-as	asRNA	2.43343	0.585315	1.04252	0.561441	0.574497	NA
sll1749a	sll1749a	hypothetical protein	0	NA	NA	NA	NA	NA
sll1749a_5'UTR	sll1749a	5'UTR of hypothetical protein	2.20686	-1.12111	1.25105	-0.896134	0.370181	NA
sll1755-as	sll1755-as	asRNA	3.27044	0.656304	0.998678	0.657173	0.51107	NA
sll1758_5'UTR	sll1758	5'UTR of MrsA protein homolog	2.77406	0.250263	1.48859	0.16812	0.866489	NA
sll1762_5'UTR	sll1762	5'UTR of periplasmic protein; putative polar amino acid transport system substrate-binding protein	0	NA	NA	NA	NA	NA
sll1764_5'UTR	sll1764	5'UTR of unknown protein	0.319815	2.58608	3.55417	0.727618	0.466847	NA
sll1770-as	sll1770-as	asRNA	13.8307	-0.0640401	0.42841	-0.149483	0.881172	NA
sll1771-as	sll1771-as	asRNA	16.8323	-0.0677827	0.366462	-0.184965	0.853256	NA
sll1775-as	sll1775-as	asRNA	0.821617	0.951734	1.92558	0.494259	0.621123	NA
sll1775_5'UTR	sll1775	5'UTR of hypothetical protein	8.01921	0.101757	0.569582	0.178653	0.85821	NA
sll1780	sll1780	putative transposase [ISY203b: 1200306 - 120147 9]	0	NA	NA	NA	NA	NA
sll1787-as	sll1787-as	asRNA	7.91367	0.327435	0.570386	0.57406	0.565927	NA
sll1791	sll1791	putative transposase [ISY802a: 852462 - 853369]	10.541	0.670567	0.472886	1.41803	0.156182	NA
sll1796_5'UTR	petJ	5'UTR of cytochrome c553	0.402983	0	2.87147	0	1	NA
sll1802-as	sll1802-as	asRNA	6.99329	-0.00265364	0.683318	-0.00388347	0.996901	NA
sll1811-as	sll1811-as	asRNA	12.9105	0.198467	0.586008	0.338676	0.734854	NA
sll1814-as	sll1814-as	asRNA	8.57244	0.0454271	0.527081	0.0861862	0.931318	NA
sll1818-as	sll1818-as	asRNA	15.2378	-0.697015	0.414898	-1.67997	0.0929636	NA
sll1830-as	sll1830-as	asRNA	4.9446	0.0798685	0.66045	0.12093	0.903746	NA
sll1830_5'UTR	sll1830	5'UTR of unknown protein	0.337656	1.07418	2.81619	0.38143	0.702884	NA
sll1832_5'UTR	sll1832	5'UTR of hypothetical protein	5.0513	0.234683	0.754031	0.311238	0.75562	NA
sll1835_5'UTR	sll1835	5'UTR of periplasmic protein; function unknown	0.414202	-1.76782	2.41286	-0.732664	0.463763	NA
sll1837_5'UTR	sll1837	5'UTR of periplasmic protein; function unknown	0.25415	1.07417	3.36623	0.319103	0.749649	NA
sll1844-as2	sll1844-as2	asRNA	4.13739	-1.25774	0.885049	-1.42109	0.155289	NA
sll1845_5'UTR	sll1845	5'UTR of hypothetical protein	1.67612	-0.889588	1.55781	-0.57105	0.567966	NA
sll1851	sll1851	unknown protein	3.81973	2.29622	1.09566	2.09574	0.0361052	NA
sll1851-as	sll1851-as	asRNA	15.391	0.296457	0.430225	0.689074	0.490777	NA
sll1852_5'UTR	ndkR	5'UTR of nucleoside diphosphate kinase	1.05014	0.723037	1.64425	0.439736	0.660128	NA
sll1860	sll1860	putative transposase [ISY523d: 2226601 - 222747 1]	2.61738	-0.197649	1.07624	-0.183648	0.85429	NA
sll1860-as	sll1860-as	asRNA	0.105774	0	4.40736	0	1	NA
sll1872_5'UTR	lytR	5'UTR of transcriptional regulator	11.8023	0.124698	0.496315	0.251247	0.801623	NA
sll1873_5'UTR	sll1873	5'UTR of unknown protein	3.10991	0.498128	0.947576	0.525686	0.599106	NA
sll1874-as	sll1874-as	asRNA	11.757	-0.0835277	0.50981	-0.163841	0.869856	NA
sll1878-as	sll1878-as	asRNA	10.5108	0.254769	0.541267	0.470689	0.637863	NA
sll1879_5'UTR	ycf55	5'UTR of two-component response regulator	8.00623	-0.0608745	0.638816	-0.0952926	0.924082	NA
sll1883_5'UTR	argJ	5'UTR of arginine biosynthesis bifunctional protein ArgJ	3.94313	0.297046	0.922253	0.322087	0.747387	NA
sll1885_5'UTR	sll1885	5'UTR of unknown protein	3.75778	-1.10225	0.916145	-1.20314	0.228922	NA
sll1888-as	sll1888-as	asRNA	5.55839	0.320013	0.686836	0.465923	0.641271	NA
sll1888-as2	sll1888-as2	asRNA	5.84664	-1.24961	0.757653	-1.64931	0.0990835	NA
sll1891_5'UTR	sll1891	5'UTR of unknown protein	1.77396	-2.0599	1.39459	-1.47707	0.139657	NA
sll1895-as	sll1895-as	asRNA	3.55524	0.191004	0.920745	0.207445	0.835662	NA
sll1895-as2	sll1895-as2	asRNA	6.27747	-0.401809	0.654438	-0.613975	0.539232	NA
sll1898-as	sll1898-as	asRNA	15.4498	-0.714442	0.453865	-1.57413	0.115458	NA
sll1906-as	sll1906-as	asRNA	6.47484	0.144883	0.644506	0.224797	0.822137	NA
sll1906-as2	sll1906-as2	asRNA	7.45903	0.555294	0.578257	0.960289	0.33691	NA
sll1906_5'UTR	sll1906	5'UTR of hypothetical protein	0	NA	NA	NA	NA	NA
sll1908-as	sll1908-as	asRNA	13.4855	-0.0863675	0.414719	-0.208255	0.835029	NA
sll1909_5'UTR	prmA	5'UTR of probable methyltransferase	5.54543	-0.309021	0.659339	-0.468683	0.639296	NA
sll1913_5'UTR	sll1913	5'UTR of hypothetical protein	0	NA	NA	NA	NA	NA
sll1916_5'UTR	nadD	5'UTR of hypothetical protein	0	NA	NA	NA	NA	NA
sll1917-as	sll1917-as	asRNA	4.23394	0.561933	0.86341	0.650829	0.515157	NA
sll1920-as	sll1920-as	asRNA	8.19773	-0.505823	0.539072	-0.938321	0.34808	NA
sll1920_5'UTR	pacS	5'UTR of copper-transporting P-type ATPase PacS	0.71492	0	2.38649	0	1	NA
sll1930	sll1930	putative transposase [ISY100k: 605515 - 606460]	4.54988	-0.650928	0.773886	-0.841117	0.400282	NA
sll1930-as	sll1930-as	asRNA	4.11055	-0.0894381	0.716482	-0.12483	0.900659	NA
sll1931_5'UTR	glyA	5'UTR of serine hydroxymethyltransferase	13.1585	-0.209971	0.500797	-0.419273	0.675016	NA
sll1932-as	sll1932-as	asRNA	10.9469	0.74591	0.454817	1.64002	0.101001	NA
sll1939_5'UTR	sll1939	5'UTR of unknown protein	3.66982	-0.325423	0.969692	-0.335594	0.737177	NA
sll1950_5'UTR	sll1950	5'UTR of unknown protein	0.344251	-0.849385	2.78663	-0.304807	0.760513	NA
sll1958_5'UTR	hisC	5'UTR of histidinol phosphate aminotransferase	5.51518	-0.247319	0.767696	-0.322157	0.747334	NA
sll1960_5'UTR	sll1960	5'UTR of hypothetical protein	0	NA	NA	NA	NA	NA
sll1967-as	sll1967-as	asRNA	7.43881	0.568478	0.590614	0.96252	0.335789	NA
sll1967_5'UTR	sll1967	5'UTR of probable RNA methyltransferase	0	NA	NA	NA	NA	NA
sll1968_5'UTR	pmgA	5'UTR of photomixotrophic growth related protein; PmgA	3.28092	1.32249	0.906515	1.45887	0.1446	NA
sll1973_5'UTR	sll1973	5'UTR of hypothetical protein	1.27882	0.116203	1.5897	0.0730973	0.941729	NA
sll1982	sll1982	putative transposase [ISY352c: 1553414 - 155390 3; join 1554854 - 1555726]	1.85864	1.88573	1.38186	1.36463	0.172369	NA
sll1982_5'UTR	sll1982	5'UTR of putative transposase [ISY352c: 1553414 - 155390 3; join 1554854 - 1555726]	0.323649	2.09701	3.11462	0.673279	0.50077	NA
sll1983	sll1983	transposase	0	NA	NA	NA	NA	NA
sll1984	sll1984	transposase	0	NA	NA	NA	NA	NA
sll1985	sll1985	putative transposase [ISY352c: 1553414 - 155390 3; join 1554854 - 1555790]	7.01375	0.161476	0.723956	0.223046	0.823499	NA
sll1985-as	sll1985-as	asRNA	11.2607	-0.578353	0.491787	-1.17602	0.239585	NA
sll1988_5'UTR	hsp33	5'UTR of 33 kDa chaperonin	0	NA	NA	NA	NA	NA
sll1994a	petL	cytochrome b6f complex subunit PetL	0	NA	NA	NA	NA	NA
sll1994a_5'UTR	petL	5'UTR of cytochrome b6f complex subunit PetL	0.465091	-2.7166	2.82313	-0.962263	0.335918	NA
sll1997	sll1997	putative transposase [ISY203h: 1623060 - 162369 3; join 1624643 - 1625182]	0.515821	0.112405	2.40152	0.0468058	0.962668	NA
sll1998	sll1998	putative transposase [ISY100d: 1623697 - 162464 3]	0.76549	0.0717522	1.66699	0.043043	0.965667	NA
sll1999	sll1999	putative transposase [ISY203h: 1623060 - 162369 3; join 1624643 - 1625182]	0.0805374	-0.849366	4.40736	-0.192715	0.847182	NA
sll2001_5'UTR	lap	5'UTR of leucine aminopeptidase	0.896678	-1.37598	2.00534	-0.686155	0.492616	NA
sll2002-as	sll2002-as	asRNA	6.3004	0.700514	0.696697	1.00548	0.314666	NA
sll2003_5'UTR	sll2003	5'UTR of hypothetical protein	10.9412	0.380375	0.551437	0.689789	0.490327	NA
sll2008_5'UTR	sll2008	5'UTR of processing protease	1.93683	-0.0886231	1.08356	-0.0817888	0.934815	NA
sll2010_5'UTR	murD	5'UTR of UDP-N-acetylmuramoylalanine--D-glutamate ligase	8.87171	-0.00663942	0.518149	-0.0128137	0.989776	NA
sll2013-as	sll2013-as	asRNA	2.62589	-0.10731	1.03621	-0.103561	0.917518	NA
sll2015_5'UTR	sll2015	5'UTR of hypothetical protein	0	NA	NA	NA	NA	NA
sll2064_5'UTR	sll2064	5'UTR of hypothetical protein	0	NA	NA	NA	NA	NA
sll2507_5'UTR	sll2507	5'UTR of hypothetical protein	0	NA	NA	NA	NA	NA
sll5002	sll5002	hypothetical protein	0	NA	NA	NA	NA	NA
sll5003	sll5003	hypothetical protein	0	NA	NA	NA	NA	NA
sll5004	sll5004	hypothetical protein	0	NA	NA	NA	NA	NA
sll5006	sll5006	hypothetical protein	0	NA	NA	NA	NA	NA
sll5014	sll5014	hypothetical protein	0	NA	NA	NA	NA	NA
sll5026	sll5026	hypothetical protein	0	NA	NA	NA	NA	NA
sll5028	sll5028	hypothetical protein	0	NA	NA	NA	NA	NA
sll5030	sll5030	hypothetical protein	0	NA	NA	NA	NA	NA
sll5032	sll5032	hypothetical protein	0	NA	NA	NA	NA	NA
sll5033	sll5033	hypothetical protein	0	NA	NA	NA	NA	NA
sll5034	sll5034	hypothetical protein	0	NA	NA	NA	NA	NA
sll5035	sll5035	ArsR family transcriptional regulatory protein	0	NA	NA	NA	NA	NA
sll5036	sll5036	sulfide-quinone reductase	0	NA	NA	NA	NA	NA
sll5041	sll5041	transposase	0	NA	NA	NA	NA	NA
sll5042	sll5042	hypothetical protein	0	NA	NA	NA	NA	NA
sll5043	sll5043	hypothetical protein	0	NA	NA	NA	NA	NA
sll5044	sll5044	hypothetical protein	0	NA	NA	NA	NA	NA
sll5046	sll5046	hypothetical protein	0	NA	NA	NA	NA	NA
sll5047	sll5047	hypothetical protein	0	NA	NA	NA	NA	NA
sll5048	sll5048	hypothetical protein	0	NA	NA	NA	NA	NA
sll5049	sll5049	hypothetical protein	0	NA	NA	NA	NA	NA
sll5050	sll5050	hypothetical protein	0	NA	NA	NA	NA	NA
sll5052	sll5052	hypothetical protein	0	NA	NA	NA	NA	NA
sll5057	sll5057	hypothetical protein	0	NA	NA	NA	NA	NA
sll5059	sll5059	two-component response regulator	0	NA	NA	NA	NA	NA
sll5060	sll5060	two-component hybrid sensor and regulator	0	NA	NA	NA	NA	NA
sll5061	sll5061	hypothetical protein	0	NA	NA	NA	NA	NA
sll5062	sll5062	hypothetical protein	0	NA	NA	NA	NA	NA
sll5063	sll5063	hypothetical protein	0	NA	NA	NA	NA	NA
sll5066	sll5066	hypothetical protein	0	NA	NA	NA	NA	NA
sll5067	sll5067	hypothetical protein	0	NA	NA	NA	NA	NA
sll5069	sll5069	hypothetical protein	0	NA	NA	NA	NA	NA
sll5072	sll5072	hypothetical protein	0	NA	NA	NA	NA	NA
sll5075	sll5075	hypothetical protein	0	NA	NA	NA	NA	NA
sll5076	sll5076	hypothetical protein	0	NA	NA	NA	NA	NA
sll5079	sll5079	hypothetical protein	0	NA	NA	NA	NA	NA
sll5080	sll5080	non-heme chloroperoxidase	0	NA	NA	NA	NA	NA
sll5081	sll5081	hypothetical protein	0	NA	NA	NA	NA	NA
sll5083	sll5083	hypothetical protein	0	NA	NA	NA	NA	NA
sll5084	sll5084	hypothetical protein	0	NA	NA	NA	NA	NA
sll5086	sll5086	GntR family transcriptional regulatory protein	0	NA	NA	NA	NA	NA
sll5089	sll5089	hypothetical protein	0	NA	NA	NA	NA	NA
sll5090	sll5090	hypothetical protein	0	NA	NA	NA	NA	NA
sll5094	sll5094	plasmid stabilization protein	0	NA	NA	NA	NA	NA
sll5097	sll5097	hypothetical protein	0	NA	NA	NA	NA	NA
sll5104	sll5104	arsenate reductase	0	NA	NA	NA	NA	NA
sll5107	sll5107	cytidine deaminase	0	NA	NA	NA	NA	NA
sll5109	sll5109	hypothetical protein	0	NA	NA	NA	NA	NA
sll5122	sll5122	hypothetical protein	0	NA	NA	NA	NA	NA
sll5123	sll5123	hypothetical protein	0	NA	NA	NA	NA	NA
sll5128	sll5128	hypothetical protein	0	NA	NA	NA	NA	NA
sll5130	NA	unknown protein	0	NA	NA	NA	NA	NA
sll5131	NA	unknown protein	0	NA	NA	NA	NA	NA
sll5132-1	NA	unknown protein	0	NA	NA	NA	NA	NA
sll5132-2	NA	unknown protein	0	NA	NA	NA	NA	NA
sll6010	sll6010	hypothetical protein	0	NA	NA	NA	NA	NA
sll6017	sll6017	hypothetical protein	0	NA	NA	NA	NA	NA
sll6054	sll6054	hypothetical protein	15.9185	1.0191	0.515647	1.97636	0.048114	NA
sll6069	sll6069	hypothetical protein	0	NA	NA	NA	NA	NA
sll6076	sll6076	hypothetical protein	0	NA	NA	NA	NA	NA
sll7001	sll7001	hypothetical protein	0	NA	NA	NA	NA	NA
sll7002	sll7002	hypothetical protein	0	NA	NA	NA	NA	NA
sll7003	sll7003	hypothetical protein	0	NA	NA	NA	NA	NA
sll7006	sll7006	hypothetical protein	0	NA	NA	NA	NA	NA
sll7009	sll7009	CRISPR1 repressor	0	NA	NA	NA	NA	NA
sll7027	sll7027	hypothetical protein	0	NA	NA	NA	NA	NA
sll7028	sll7028	hypothetical protein	0	NA	NA	NA	NA	NA
sll7029	sll7029	hypothetical protein	0	NA	NA	NA	NA	NA
sll7030	sll7030	hypothetical protein	0	NA	NA	NA	NA	NA
sll7031	sll7031	hypothetical protein	0	NA	NA	NA	NA	NA
sll7033	sll7033	hypothetical protein	0	NA	NA	NA	NA	NA
sll7034	sll7034	hypothetical protein	0	NA	NA	NA	NA	NA
sll7043	sll7043	hypothetical protein	0	NA	NA	NA	NA	NA
sll7044	sll7044	hypothetical protein	0	NA	NA	NA	NA	NA
sll7047	sll7047	hypothetical protein	0	NA	NA	NA	NA	NA
sll7050	sll7050	hypothetical protein	0	NA	NA	NA	NA	NA
sll7055	sll7055	hypothetical protein	0	NA	NA	NA	NA	NA
sll7056	sll7056	hypothetical protein	0	NA	NA	NA	NA	NA
sll7062	sll7062	Csm6; part of CRISPR2 effector complex	0	NA	NA	NA	NA	NA
sll7063	sll7063	Csm3; part of CRISPR2 effector complex	0	NA	NA	NA	NA	NA
sll7064	sll7064	Csm3; part of CRISPR2; potentially in effector complex	0	NA	NA	NA	NA	NA
sll7065	sll7065	Csm3; part of CRISPR2 effector complex	0	NA	NA	NA	NA	NA
sll7066	sll7066	Csx10; part of CRISPR2 effector complex	0	NA	NA	NA	NA	NA
sll7067	sll7067	Cas10; part of CRISPR2 effector complex	0	NA	NA	NA	NA	NA
sll7069	sll7069	accessory protein of CRISPR2	0	NA	NA	NA	NA	NA
sll7070	sll7070	accessory protein of CRISPR2	0	NA	NA	NA	NA	NA
sll7075	sll7075	Cas6-2b; part of CRISPR2 system	0	NA	NA	NA	NA	NA
sll7077	sll7077	hypothetical protein	0	NA	NA	NA	NA	NA
sll7078	sll7078	hypothetical protein	0	NA	NA	NA	NA	NA
sll7085	sll7085	Cmr1-Cmr6 fusion protein; part of CRISPR3 effector complex	0	NA	NA	NA	NA	NA
sll7086	sll7086	Cmr5; part of CRISPR3 effector complex	0	NA	NA	NA	NA	NA
sll7087	sll7087	Cmr4; part of CRISPR3 effector complex	0	NA	NA	NA	NA	NA
sll7089	sll7089	Cmr3; part of CRISPR3 effector complex	0	NA	NA	NA	NA	NA
sll7090	sll7090	Cas10-Cmr2; part of CRISPR3 effector complex	0	NA	NA	NA	NA	NA
sll7103	sll7103	hypothetical protein	0	NA	NA	NA	NA	NA
sll7106-1	sll7106	exodeoxyribonuclease V alpha chain	0	NA	NA	NA	NA	NA
sll7106-2	sll7106	exodeoxyribonuclease V alpha chain	0	NA	NA	NA	NA	NA
sll8001	sll8001	hypothetical protein	0	NA	NA	NA	NA	NA
sll8002	sll8002	hypothetical protein	0	NA	NA	NA	NA	NA
sll8004	sll8004	hypothetical protein	0	NA	NA	NA	NA	NA
sll8006	sll8006	type I restriction-modification system S subunit	0	NA	NA	NA	NA	NA
sll8007	sll8007	hypothetical protein	0	NA	NA	NA	NA	NA
sll8009	sll8009	type I restriction-modification system M subunit	0	NA	NA	NA	NA	NA
sll8011	sll8011	hypothetical protein	0	NA	NA	NA	NA	NA
sll8012	sll8012	hypothetical protein	0	NA	NA	NA	NA	NA
sll8017	sll8017	hypothetical protein	0	NA	NA	NA	NA	NA
sll8018	sll8018	hypothetical protein	0	NA	NA	NA	NA	NA
sll8019	sll8019	hypothetical protein	0	NA	NA	NA	NA	NA
sll8020	sll8020	hypothetical protein	0	NA	NA	NA	NA	NA
sll8025	sll8025	hypothetical protein	0	NA	NA	NA	NA	NA
sll8027	sll8027	hypothetical protein	0	NA	NA	NA	NA	NA
sll8031	ndhK2	NADH dehydrogenase subunit	0	NA	NA	NA	NA	NA
sll8032	sll8032	hypothetical protein	0	NA	NA	NA	NA	NA
sll8033	sll8033	hypothetical protein	0	NA	NA	NA	NA	NA
sll8034	sll8034	2-nitropropane dioxygenase	0	NA	NA	NA	NA	NA
sll8035	sll8035	hypothetical protein	0	NA	NA	NA	NA	NA
sll8040	sll8040	hypothetical protein	0	NA	NA	NA	NA	NA
sll8042	sll8042	transposase	0	NA	NA	NA	NA	NA
sll8043	sll8043	transposase	0	NA	NA	NA	NA	NA
sll8048	sll8048	hypothetical protein	0	NA	NA	NA	NA	NA
sll8049-1	NA	unknown protein	0	NA	NA	NA	NA	NA
sll8049-2	NA	unknown protein	0	NA	NA	NA	NA	NA
slr0001_5'UTR	slr0001	5'UTR of hypothetical protein	1.01127	0.261458	1.74079	0.150195	0.88061	NA
slr0006_5'UTR	slr0006	5'UTR of unknown protein	4.02594	-0.853273	0.864044	-0.987535	0.323381	NA
slr0016_5'UTR	slr0016	5'UTR of hypothetical protein	7.12897	1.15068	0.677116	1.69938	0.0892483	NA
slr0031_5'UTR	slr0031	5'UTR of hypothetical protein	1.29435	0.722942	1.31594	0.549373	0.582749	NA
slr0033-as	slr0033-as	asRNA	0	NA	NA	NA	NA	NA
slr0033-as2	slr0033-as2	asRNA	0.469697	-1.3367	2.28804	-0.584211	0.559079	NA
slr0036_5'UTR	aspC	5'UTR of aspartate aminotransferase	0.328954	1.07418	2.82143	0.380722	0.70341	NA
slr0039-as	slr0039-as	asRNA	16.8372	0.137937	0.435048	0.317062	0.751196	NA
slr0042-as	slr0042-as	asRNA	0	NA	NA	NA	NA	NA
slr0042-as2	slr0042-as2	asRNA	0	NA	NA	NA	NA	NA
slr0042-as3	slr0042-as3	asRNA	12.6075	0.996396	0.547129	1.82114	0.0685863	NA
slr0054_5'UTR	dgkA	5'UTR of diacylglycerol kinase	0.0828325	1.07416	4.40736	0.24372	0.807447	NA
slr0056-as	slr0056-as	asRNA	0	NA	NA	NA	NA	NA
slr0056-as3	slr0056-as3	asRNA	3.51412	-0.498889	0.8902	-0.560423	0.575191	NA
slr0063-as2	slr0063-as2	asRNA	8.04167	0.477309	0.680197	0.701722	0.482853	NA
slr0076_5'UTR	slr0076	5'UTR of hypothetical protein	8.34735	0.156101	0.571689	0.273052	0.784813	NA
slr0079-as	slr0079-as	asRNA	4.48535	-0.770505	0.697275	-1.10502	0.26915	NA
slr0086_5'UTR	slr0086	5'UTR of similar to DnaK protein	0.282336	0.786655	3.25243	0.241867	0.808883	NA
slr0092	slr0092	hypothetical protein	16.2602	0.076208	0.405285	0.188036	0.850849	NA
slr0092-as	slr0092-as	asRNA	6.98778	-0.336505	0.637143	-0.528146	0.597398	NA
slr0099	slr0099	putative transposase [ISY352f(partial copy): 29 68019 - 2969383]	4.3198	0.0925752	0.756803	0.122324	0.902642	NA
slr0104-as	slr0104-as	asRNA	11.75	0.0522042	0.496549	0.105134	0.916269	NA
slr0104_5'UTR	slr0104	5'UTR of hypothetical protein	0	NA	NA	NA	NA	NA
slr0106-as	slr0106-as	asRNA	12.1479	-0.177278	0.467116	-0.379517	0.704304	NA
slr0110_5'UTR	slr0110	5'UTR of hypothetical protein	0.797383	1.07419	2.28869	0.469345	0.638823	NA
slr0142_5'UTR	slr0142	5'UTR of hypothetical protein	1.76027	0.0256973	1.06131	0.0242129	0.980683	NA
slr0143-as2	slr0143-as2	asRNA	15.8678	-0.341883	0.379522	-0.900825	0.367681	NA
slr0143_5'UTR	hat	5'UTR of WD-repeat protein; Hat protein; involved in the control of a high-affinity transport system for inorgani c carbon	13.4565	-0.55682	0.476309	-1.16903	0.242391	NA
slr0148_5'UTR	slr0148	5'UTR of hypothetical protein	0	NA	NA	NA	NA	NA
slr0151-as	slr0151-as	asRNA	2.04725	0.504732	1.08444	0.465433	0.641622	NA
slr0166	slr0166	putative transposase [ISY523n: 2210271 - 221114 2]	2.96589	0.691784	0.936307	0.738843	0.460002	NA
slr0171-as	slr0171-as	asRNA	10.7173	0.0895849	0.488583	0.183357	0.854518	NA
slr0172_5'UTR	guaB	5'UTR of hypothetical protein	0.0805374	-0.849366	4.40736	-0.192715	0.847182	NA
slr0179_5'UTR	slr0179	5'UTR of hypothetical protein	0.535961	0.0465277	1.92425	0.0241796	0.980709	NA
slr0180	slr0180	putative transposase [ISY203f: 2326926 - 232809 9]	3.52127	1.32961	0.862143	1.54221	0.123023	NA
slr0180_5'UTR	slr0180	5'UTR of putative transposase [ISY203f: 2326926 - 232809 9]	0	NA	NA	NA	NA	NA
slr0186_5'UTR	leuA	5'UTR of 2-isopropylmalate synthase	1.23971	0.68915	1.63444	0.421643	0.673286	NA
slr0192_5'UTR	slr0192	5'UTR of hypothetical protein	0	NA	NA	NA	NA	NA
slr0193-as	slr0193-as	asRNA	8.13348	0.751914	0.680271	1.10532	0.269023	NA
slr0199_5'UTR	slr0199	5'UTR of hypothetical protein	0	NA	NA	NA	NA	NA
slr0204	ycf83	hypothetical protein YCF83	15.7491	-0.243497	0.461088	-0.528092	0.597436	NA
slr0207_5'UTR	slr0207	5'UTR of hypothetical protein	2.43885	1.07758	1.29416	0.83265	0.405042	NA
slr0208-as2	slr0208-as2	asRNA	9.86472	0.146358	0.476419	0.307204	0.758688	NA
slr0208_5'UTR	slr0208	5'UTR of hypothetical protein	0	NA	NA	NA	NA	NA
slr0210-as	slr0210-as	asRNA	5.82121	0.30042	0.690854	0.434853	0.663669	NA
slr0210_5'UTR	hik9	5'UTR of two-component sensor histidine kinase	4.66244	-0.396437	0.876347	-0.452375	0.650999	NA
slr0211_5'UTR	slr0211	5'UTR of hypothetical protein	0.18738	1.07416	4.26774	0.251692	0.801279	NA
slr0217_5'UTR	slr0217	5'UTR of hypothetical protein	1.08062	0.994693	1.84885	0.538006	0.590573	NA
slr0229_5'UTR	mmsB	5'UTR of 3-hydroxyisobutyrate dehydrogenase	1.475	-1.61702	1.29633	-1.24738	0.212257	NA
slr0230	slr0230	putative transposase [ISY100f: 2534034 - 253498 0]	0.0652407	1.07416	4.40736	0.24372	0.807447	NA
slr0231	slr0231	probable DNA-3-methyladenine glycosylase	9.21043	-0.0992167	0.52767	-0.188028	0.850855	NA
slr0231-as	slr0231-as	asRNA	16.1583	-0.536365	0.427439	-1.25484	0.209538	NA
slr0238_5'UTR	slr0238	5'UTR of hypothetical protein	0.0712895	-0.849366	4.40736	-0.192715	0.847182	NA
slr0251_5'UTR	ycf85	5'UTR of ATP-binding protein of ABC transporter	0	NA	NA	NA	NA	NA
slr0260_5'UTR	cobO	5'UTR of cob(I)alamin adenosyltransferase	0.684145	-0.849391	2.31011	-0.367683	0.713109	NA
slr0261-as2	slr0261-as2	asRNA	0.0846512	0	4.40736	0	1	NA
slr0280_5'UTR	slr0280	5'UTR of hypothetical protein	10.5978	-0.345844	0.515615	-0.670741	0.502386	NA
slr0284_5'UTR	slr0284	5'UTR of hypothetical protein	1.15558	0	2.05312	0	1	NA
slr0288_5'UTR	glnN	5'UTR of glutamate--ammonia ligase	0.784386	-0.947902	1.6236	-0.583829	0.559336	NA
slr0291_5'UTR	slr0291	5'UTR of hypothetical protein	0.656314	-0.317352	1.68645	-0.188178	0.850737	NA
slr0292_5'UTR	slr0292	5'UTR of hypothetical protein	12.1728	-0.664403	0.534696	-1.24258	0.214022	NA
slr0293-as	slr0293-as	asRNA	10.5086	0.153326	0.525648	0.29169	0.770523	NA
slr0301_5'UTR	ppsA	5'UTR of phosphoenolpyruvate synthase	0.857684	1.55081	1.91812	0.808505	0.4188	NA
slr0304-as	slr0304-as	asRNA	0.390512	1.07418	3.01059	0.356799	0.721243	NA
slr0320-as	slr0320-as	asRNA	0	NA	NA	NA	NA	NA
slr0320-as2	slr0320-as2	asRNA	0	NA	NA	NA	NA	NA
slr0320-as3	slr0320-as3	asRNA	0	NA	NA	NA	NA	NA
slr0320-as4	slr0320-as4	asRNA	0	NA	NA	NA	NA	NA
slr0322-as	slr0322-as	asRNA	2.14693	-0.884764	1.19658	-0.739411	0.459658	NA
slr0322_5'UTR	hik43	5'UTR of two-component hybrid sensor and regulator	0	NA	NA	NA	NA	NA
slr0326_5'UTR	slr0326	5'UTR of hypothetical protein	0.538041	-0.84939	2.55756	-0.33211	0.739806	NA
slr0327-as	slr0327-as	asRNA	14.3268	-0.0392656	0.422378	-0.0929632	0.925933	NA
slr0331-as2	slr0331-as2	asRNA	8.14109	0.387801	0.617094	0.628431	0.529722	NA
slr0331_5'UTR	ndhD1	5'UTR of NADH dehydrogenase subunit 4 (involved in photo system-1 cyclic electron flow)	0.935687	-1.72865	2.10846	-0.819862	0.412295	NA
slr0333_5'UTR	slr0333	5'UTR of unknown protein	6.82423	-0.17006	0.617217	-0.275527	0.782911	NA
slr0338_5'UTR	slr0338	5'UTR of probable oxidoreductase	16.2932	-0.756958	0.433828	-1.74484	0.0810134	NA
slr0348_5'UTR	slr0348	5'UTR of hypothetical protein	0.0823236	0	4.40736	0	1	NA
slr0350	slr0350	putative transposase [ISY523e: 2441031 - 244190 1]	4.81615	-0.748848	0.781239	-0.958539	0.337791	NA
slr0351-as	slr0351-as	asRNA	1.51141	-0.363673	1.32034	-0.27544	0.782979	NA
slr0352	slr0352	putative transposase [ISY100e: 2443927 - 244487 3]	1.60133	0.748521	1.42421	0.52557	0.599187	NA
slr0353	slr0353	unknown protein	16.418	-0.207354	0.386299	-0.536773	0.591425	NA
slr0354_5'UTR	slr0354	5'UTR of ATP-binding protein of ABC transporter	3.92372	0.418143	0.851305	0.491179	0.6233	NA
slr0357_5'UTR	hisS	5'UTR of histidyl-tRNA synthetase	1.94546	-0.013888	1.39567	-0.00995073	0.992061	NA
slr0359-as	slr0359-as	asRNA	7.62806	-2.39832	1.22402	-1.95938	0.0500682	NA
slr0359-as3	slr0359-as3	asRNA	5.47348	-0.792058	0.626503	-1.26425	0.206139	NA
slr0366-as	slr0366-as	asRNA	7.55026	-0.284875	0.640424	-0.444822	0.656448	NA
slr0373_5'UTR	slr0373	5'UTR of hypothetical protein	0.24984	-0.849384	3.9159	-0.216906	0.828282	NA
slr0398-as	slr0398-as	asRNA	9.84527	0.587817	0.460527	1.2764	0.201814	NA
slr0399_5'UTR	ycf39	5'UTR of chaperon-like protein for quinone binding in photosystem II	0.730992	-1.77364	1.81505	-0.977186	0.328477	NA
slr0408-as3	slr0408-as3	asRNA	4.54292	-0.108588	0.82804	-0.131138	0.895666	NA
slr0408-as4	slr0408-as4	asRNA	0.711589	0.946246	2.00647	0.471597	0.637215	NA
slr0415-as	slr0415-as	asRNA	0.257637	1.07417	3.35289	0.320373	0.748686	NA
slr0415-as2	slr0415-as2	asRNA	14.5504	-0.213552	0.446867	-0.477888	0.63273	NA
slr0420-as	slr0420-as	asRNA	5.64536	-1.21856	0.66308	-1.83772	0.0661034	NA
slr0420_5'UTR	slr0420	5'UTR of hypothetical protein	0.382206	0.112407	2.51032	0.044778	0.964284	NA
slr0434-as	slr0434-as	asRNA	13.2971	0.413693	0.464139	0.891313	0.372761	NA
slr0434_5'UTR	efp	5'UTR of elongation factor P	2.14829	0.0250073	1.0827	0.0230972	0.981573	NA
slr0435-as	slr0435-as	asRNA	1.05936	2.26496	1.66804	1.35785	0.17451	NA
slr0438_5'UTR	slr0438	5'UTR of hypothetical protein	9.3835	-0.862603	0.579349	-1.48892	0.136509	NA
slr0440_5'UTR	slr0440	5'UTR of hypothetical protein	4.21617	1.42014	1.35177	1.05058	0.293453	NA
slr0442-as2	slr0442-as2	asRNA	0	NA	NA	NA	NA	NA
slr0442-as3	slr0442-as3	asRNA	11.087	0.793719	0.558312	1.42164	0.155131	NA
slr0444-as	slr0444-as	asRNA	3.50508	2.23836	1.10474	2.02614	0.0427509	NA
slr0445-as	slr0445-as	asRNA	8.10513	-0.410254	0.519932	-0.789052	0.430082	NA
slr0452_5'UTR	ilvD	5'UTR of dihydroxyacid dehydratase	0	NA	NA	NA	NA	NA
slr0453-as	slr0453-as	asRNA	7.02747	-0.132974	0.662157	-0.20082	0.84084	NA
slr0454-as	slr0454-as	asRNA	13.0784	0.413509	0.474257	0.871909	0.383258	NA
slr0459-as	slr0459-as	asRNA	16.7967	0.023544	0.362222	0.0649988	0.948175	NA
slr0460	slr0460	putative transposase [ISY352g: 3511668 - 351229 0; join 3513238 - 3514051]	6.17031	1.52486	0.701726	2.17301	0.0297797	NA
slr0462	slr0462	putative transposase [ISY352g: 3511668 - 351229 0; join 3513238 - 3514051]	1.88841	0.91327	1.35791	0.672554	0.501231	NA
slr0467-as	slr0467-as	asRNA	15.8696	-0.273937	0.3975	-0.689148	0.49073	NA
slr0479-as2	slr0479-as2	asRNA	14.1756	0.159327	0.552173	0.288545	0.77293	NA
slr0480-as	slr0480-as	asRNA	8.85061	-1.23798	0.602923	-2.0533	0.0400435	NA
slr0483_5'UTR	slr0483	5'UTR of hypothetical protein	0	NA	NA	NA	NA	NA
slr0484_5'UTR	hik26	5'UTR of two-component sensor histidine kinase	4.98435	0.777282	0.687542	1.13052	0.258256	NA
slr0487_5'UTR	slr0487	5'UTR of hypothetical protein	0.645264	0.692327	1.86871	0.370484	0.711022	NA
slr0488-as	slr0488-as	asRNA	5.30292	0.0996839	0.75968	0.131218	0.895603	NA
slr0492-as	slr0492-as	asRNA	10.5986	-0.199638	0.49165	-0.406058	0.6847	NA
slr0498_5'UTR	slr0498	5'UTR of unknown protein	4.00829	-1.80481	0.843311	-2.14015	0.0323427	NA
slr0500_5'UTR	hisB	5'UTR of imidazoleglycerol-phosphate dehydratase	1.93629	-0.395642	1.24161	-0.318652	0.74999	NA
slr0503_5'UTR	ycf66	5'UTR of hypothetical protein YCF66	0	NA	NA	NA	NA	NA
slr0511	slr0511	putative transposase [ISY523g: 2921593 - 292245 7]	12.7839	-0.422672	0.461097	-0.916666	0.359317	NA
slr0516	slr0516	hypothetical protein	10.2997	-1.18226	0.594263	-1.98945	0.0466512	NA
slr0520-as	slr0520-as	asRNA	15.671	0.444006	0.43414	1.02273	0.306438	NA
slr0521-as	slr0521-as	asRNA	14.4226	-0.524008	0.428179	-1.22381	0.221025	NA
slr0521-as2	slr0521-as2	asRNA	9.11538	-0.639408	0.531558	-1.20289	0.229017	NA
slr0522-as	slr0522-as	asRNA	7.68622	-0.557912	0.595495	-0.936888	0.348816	NA
slr0525_5'UTR	chlM	5'UTR of Mg-protoporphyrin IX methyl transferase	2.99418	0.177496	0.863145	0.205638	0.837074	NA
slr0527_5'UTR	exsB	5'UTR of transcription regulator ExsB homolog	0.408421	1.88042	2.64484	0.710976	0.477099	NA
slr0528_5'UTR	murE	5'UTR of UDP-N-acetylmuramoylalanyl-D-glutamate--2; 6-di aminopimelate ligase	3.68744	0.0844225	0.80658	0.104667	0.91664	NA
slr0536_5'UTR	hemE	5'UTR of uroporphyrinogen decarboxylase	10.3382	0.262611	0.552108	0.475652	0.634322	NA
slr0537_5'UTR	slr0537	5'UTR of putative sugar kinase	1.03894	-1.12005	1.61336	-0.694238	0.487533	NA
slr0585_5'UTR	argG	5'UTR of argininosuccinate synthetase	5.61436	0.406882	0.720847	0.564449	0.572448	NA
slr0591_5'UTR	slr0591	5'UTR of ribonucleoside-diphosphate reductase beta chain	5.34447	0.927556	0.70359	1.31832	0.187397	NA
slr0593-as	slr0593-as	asRNA	4.46302	1.27238	0.927044	1.37252	0.169903	NA
slr0594-as	slr0594-as	asRNA	9.88437	-0.0137421	0.554466	-0.0247843	0.980227	NA
slr0594_5'UTR	slr0594	5'UTR of hypothetical protein	0.582487	-2.32312	2.08605	-1.11365	0.265431	NA
slr0597_5'UTR	purH	5'UTR of phosphoribosyl aminoimidazole carboxy formyl fo rmyltransferase/inosinemonophosphate cyclohydrolase (PUR- H(J))	0	NA	NA	NA	NA	NA
slr0599-as	slr0599-as	asRNA	2.50923	0.88344	1.03746	0.851542	0.394469	NA
slr0600-as2	slr0600-as2	asRNA	15.6346	-0.0817426	0.383389	-0.21321	0.831163	NA
slr0603_5'UTR	dnaE	5'UTR of DNA polymerase III alpha subunit [Contains: Ssp dnaE intein]	2.03544	0.83106	1.09117	0.761625	0.446284	NA
slr0604-as	slr0604-as	asRNA	6.39142	0.837344	0.81396	1.02873	0.303607	NA
slr0604_5'UTR	lepA	5'UTR of GTP-binding protein	8.23296	0.56161	0.55214	1.01715	0.309082	NA
slr0605_5'UTR	slr0605	5'UTR of hypothetical protein	4.44592	1.3402	0.868653	1.54285	0.122868	NA
slr0606_5'UTR	slr0606	5'UTR of hypothetical protein	5.28328	0.0463502	0.666352	0.0695582	0.944545	NA
slr0608_5'UTR	hisIE	5'UTR of histidine biosynthesis bifunctional protein His IE	6.30532	0.49273	0.672282	0.732922	0.463606	NA
slr0611_5'UTR	sds	5'UTR of Solanesyl diphosphate synthase	5.09342	-0.461444	0.732551	-0.629914	0.528751	NA
slr0613_5'UTR	slr0613	5'UTR of hypothetical protein	0.213314	2.38577	4.00337	0.59594	0.551215	NA
slr0615-as2	slr0615-as2	asRNA	10.2182	-0.00775692	0.547952	-0.0141562	0.988705	NA
slr0615_5'UTR	slr0615	5'UTR of ATP-binding protein of ABC transporter	1.27939	-1.37285	1.71895	-0.798656	0.42449	NA
slr0623-as	slr0623-as	asRNA	7.6286	-0.117593	0.724772	-0.162248	0.871111	NA
slr0624-as	slr0624-as	asRNA	4.48833	-0.940194	0.88522	-1.0621	0.288189	NA
slr0624_5'UTR	slr0624	5'UTR of UDP-N-acetylglucosamine 2-epimerase	0.256374	-1.76049	3.31341	-0.531323	0.595195	NA
slr0626_5'UTR	slr0626	5'UTR of probable glycosyltransferase	0.386077	-2.80682	2.88104	-0.974238	0.329939	NA
slr0628_5'UTR	rps14	5'UTR of 30S ribosomal protein S14	4.15257	1.35012	0.881285	1.53199	0.125524	NA
slr0634_5'UTR	slr0634	5'UTR of unknown protein	2.84321	-0.226095	0.835389	-0.270647	0.786663	NA
slr0636	slr0636	probable cobalamin [5'-phosphate] synthase	9.92614	0.261084	0.471444	0.553796	0.579719	NA
slr0642-as	slr0642-as	asRNA	9.78697	0.666933	0.498512	1.33785	0.180946	NA
slr0643-as	slr0643-as	asRNA	1.28105	1.37404	1.75363	0.783538	0.433311	NA
slr0645_5'UTR	slr0645	5'UTR of hypothetical protein	0.415328	-1.69717	2.63503	-0.644078	0.519525	NA
slr0646-as	slr0646-as	asRNA	5.13578	0.859808	0.836965	1.02729	0.304283	NA
slr0651_5'UTR	slr0651	5'UTR of hypothetical protein	0.0981811	1.07416	4.40736	0.24372	0.807447	NA
slr0654_5'UTR	slr0654	5'UTR of unknown protein	0	NA	NA	NA	NA	NA
slr0655_5'UTR	slr0655	5'UTR of hypothetical protein	0	NA	NA	NA	NA	NA
slr0656_5'UTR	slr0656	5'UTR of hypothetical protein	0	NA	NA	NA	NA	NA
slr0658-as	slr0658-as	asRNA	15.1755	0.105039	0.42922	0.244721	0.806672	NA
slr0658-as2	slr0658-as2	asRNA	3.44944	-1.19211	1.33677	-0.891785	0.372508	NA
slr0661_5'UTR	proC	5'UTR of pyrroline-5-carboxylate reductase	1.42391	-0.317293	1.33381	-0.237885	0.81197	NA
slr0662-as	slr0662-as	asRNA	10.5912	-0.0123971	0.50028	-0.0247804	0.98023	NA
slr0662_5'UTR	speA1	5'UTR of arginine decarboxylase	0.281639	0	3.28128	0	1	NA
slr0664-as	slr0664-as	asRNA	3.09371	-0.653834	0.942527	-0.693704	0.487868	NA
slr0680-as	slr0680-as	asRNA	11.5659	0.333158	0.468751	0.710736	0.477248	NA
slr0681-as	slr0681-as	asRNA	0.878241	-0.36996	1.52926	-0.241921	0.808841	NA
slr0692_5'UTR	ycf45	5'UTR of hypothetical protein YCF45	3.0318	0.92255	1.00462	0.918304	0.35846	NA
slr0695_5'UTR	slr0695	5'UTR of hypothetical protein	5.022	-0.203118	0.834559	-0.243384	0.807708	NA
slr0697-as	slr0697-as	asRNA	16.5255	-0.457941	0.437043	-1.04782	0.294722	NA
slr0703	slr0703	putative transposase [ISY523i: 3096320 - 309719 0]	5.73923	-0.886183	0.769896	-1.15104	0.249715	NA
slr0704	slr0704	transposase	0.0981811	1.07416	4.40736	0.24372	0.807447	NA
slr0707-as	slr0707-as	asRNA	1.52932	-0.832097	1.67727	-0.496102	0.619823	NA
slr0709_5'UTR	slr0709	5'UTR of hypothetical protein	0.178922	-0.849375	4.34022	-0.195699	0.844846	NA
slr0710-as	slr0710-as	asRNA	7.19962	-0.255991	0.571683	-0.447785	0.654308	NA
slr0713-as2	slr0713-as2	asRNA	11.2357	0.0113209	0.505688	0.0223871	0.982139	NA
slr0721-as	slr0721-as	asRNA	13.9244	-0.159996	0.463958	-0.34485	0.730207	NA
slr0721_5'UTR	me	5'UTR of malic enzyme	13.2857	0.0644142	0.439195	0.146664	0.883397	NA
slr0724_5'UTR	sohA	5'UTR of HtaR suppressor protein homolog	0.646994	0.160774	1.90789	0.0842681	0.932843	NA
slr0727-as	slr0727-as	asRNA	2.35194	-0.927008	0.932731	-0.993864	0.320289	NA
slr0727_5'UTR	slr0727	5'UTR of unknown protein	9.47858	0.0586785	0.547543	0.107167	0.914657	NA
slr0731_5'UTR	slr0731	5'UTR of hypothetical protein	0	NA	NA	NA	NA	NA
slr0732_5'UTR	slr0732	5'UTR of hypothetical protein	0.59032	2.55775	1.96677	1.30048	0.193437	NA
slr0737_5'UTR	psaD	5'UTR of photosystem I subunit II	5.32669	-0.244978	0.642239	-0.381444	0.702873	NA
slr0739_5'UTR	crtE	5'UTR of geranylgeranyl pyrophosphate synthase	3.24151	0.433093	0.877115	0.49377	0.621469	NA
slr0743-as	slr0743-as	asRNA	4.90935	-1.37726	0.751954	-1.83158	0.0670148	NA
slr0743a	slr0743a	hypothetical protein	0	NA	NA	NA	NA	NA
slr0743a_5'UTR	slr0743a	5'UTR of hypothetical protein	0	NA	NA	NA	NA	NA
slr0744-as	slr0744-as	asRNA	3.08999	0.983688	0.880082	1.11772	0.263685	NA
slr0748_5'UTR	slr0748	5'UTR of hypothetical protein	2.52461	0.286158	1.00471	0.284818	0.775784	NA
slr0749_5'UTR	chlL	5'UTR of light-independent protochlorophyllide reductase iron protein subunit ChlL	1.77633	1.12162	1.45521	0.770766	0.440846	NA
slr0756-as	slr0756-as	asRNA	2.01708	0.0222945	1.34114	0.0166235	0.986737	NA
slr0756-as2	slr0756-as2	asRNA	9.86008	-0.420628	0.55428	-0.758873	0.447929	NA
slr0757-as	slr0757-as	asRNA	0	NA	NA	NA	NA	NA
slr0757-as2	slr0757-as2	asRNA	6.00799	1.47534	0.839948	1.75646	0.0790093	NA
slr0758-as	slr0758-as	asRNA	4.99285	-1.09677	1.02546	-1.06954	0.284827	NA
slr0765_5'UTR	slr0765	5'UTR of hypothetical protein	0.764772	-0.832291	2.05161	-0.405677	0.68498	NA
slr0769_5'UTR	slr0769	5'UTR of hypothetical protein	4.12986	0.407174	0.718635	0.566593	0.570991	NA
slr0771-as	slr0771-as	asRNA	4.58185	-0.504796	0.74148	-0.680795	0.496001	NA
slr0772_5'UTR	chlB	5'UTR of light-independent protochlorophyllide reductase subunit ChlB	1.11511	2.46926	1.76917	1.39571	0.162801	NA
slr0783_5'UTR	tpi	5'UTR of triosephosphate isomerase	0.555981	1.76536	2.806	0.629138	0.529259	NA
slr0786	map	methionine aminopeptidase	15.9097	0.975273	0.429076	2.27296	0.0230284	NA
slr0786_5'UTR	map	5'UTR of methionine aminopeptidase	8.1468	-0.00878199	0.8083	-0.0108648	0.991331	NA
slr0793	nrsB	cation efflux system protein involved in nickel and cobalt tolerance	8.29651	0.833517	0.659655	1.26357	0.206386	NA
slr0795	nrsC	cation efflux system protein involved in nickel and cobalt tolerance	14.7954	0.246883	0.407237	0.606239	0.544356	NA
slr0798-as2	slr0798-as2	asRNA	7.71203	0.514197	0.564328	0.911167	0.362207	NA
slr0798_5'UTR	ziaA	5'UTR of zinc-transporting P-type ATPase (zinc efflux pu mp) involved in zinc tolerance	1.23922	1.4695	1.35491	1.08458	0.278109	NA
slr0799	slr0799	putative transposase [ISY802c: 3066278 - 306718 4]	10.7954	1.12872	0.615641	1.8334	0.0667431	NA
slr0801_5'UTR	slr0801	5'UTR of hypothetical protein	0.359621	1.87109	3.04072	0.615345	0.538327	NA
slr0807-as	slr0807-as	asRNA	6.77711	-0.123695	0.61904	-0.199818	0.841623	NA
slr0807-as2	slr0807-as2	asRNA	4.66251	0.685392	0.75642	0.906099	0.364883	NA
slr0809_5'UTR	rfbB	5'UTR of dTDP-glucose 4; 6-dehydratase	4.66427	0.428492	0.778867	0.550147	0.582218	NA
slr0813-as	slr0813-as	asRNA	13.2727	0.131283	0.441838	0.297128	0.766368	NA
slr0817-as	slr0817-as	asRNA	12.9566	0.192205	0.454008	0.42335	0.67204	NA
slr0820_5'UTR	slr0820	5'UTR of probable glycosyltransferase	0.258863	1.07417	3.34775	0.320864	0.748313	NA
slr0823-as	slr0823-as	asRNA	16.778	-0.473974	0.415593	-1.14048	0.254088	NA
slr0827_5'UTR	alr	5'UTR of alanine racemase	7.30745	-0.406288	0.544837	-0.745705	0.455846	NA
slr0829-as	slr0829-as	asRNA	1.01662	-0.00269946	1.59263	-0.00169497	0.998648	NA
slr0835-as	slr0835-as	asRNA	3.61604	-0.29776	0.912818	-0.326199	0.744274	NA
slr0839_5'UTR	hemH; scpA	5'UTR of ferrochelatase	3.23517	0.835157	0.927607	0.900335	0.367942	NA
slr0844-as	slr0844-as	asRNA	12.5718	-0.196312	0.453907	-0.432493	0.665383	NA
slr0845_5'UTR	slr0845	5'UTR of hypothetical protein	2.7232	-0.0920456	1.00902	-0.091223	0.927315	NA
slr0846	slr0846	hypothetical protein	16.0805	0.0388956	0.467977	0.0831143	0.933761	NA
slr0846_5'UTR	slr0846	5'UTR of hypothetical protein	0	NA	NA	NA	NA	NA
slr0852_5'UTR	slr0852	5'UTR of hypothetical protein	6.0261	0.530654	0.66303	0.800346	0.42351	NA
slr0856	slr0856	putative transposase [ISY100l: 1346125 - 134707 0]	7.80202	0.701232	0.626299	1.11964	0.262865	NA
slr0865-as	slr0865-as	asRNA	12.9008	-0.153174	0.454029	-0.337366	0.735841	NA
slr0869-as	slr0869-as	asRNA	4.67041	-1.18618	0.812976	-1.45906	0.144548	NA
slr0869_5'UTR	slr0869	5'UTR of hypothetical protein	0.934814	0.613873	1.78763	0.343401	0.731297	NA
slr0872-as2	slr0872-as2	asRNA	6.50792	-0.222957	0.71465	-0.311981	0.755055	NA
slr0875_5'UTR	mscL	5'UTR of large-conductance mechanosensitive channel	0.393825	-0.794843	2.44464	-0.325137	0.745078	NA
slr0876_5'UTR	slr0876	5'UTR of hypothetical protein	2.43388	-0.375713	1.21355	-0.309599	0.756866	NA
slr0877_5'UTR	slr0877	5'UTR of glutamyl-tRNA(Gln) amidotransferase subunit A	5.43849	-0.402833	0.667769	-0.603252	0.546341	NA
slr0881_5'UTR	slr0881	5'UTR of unknown protein	0	NA	NA	NA	NA	NA
slr0886_5'UTR	fabG	5'UTR of 3-oxoacyl-[acyl-carrier protein] reductase	2.49899	-1.24621	1.09429	-1.13883	0.254772	NA
slr0889_5'UTR	slr0889	5'UTR of hypothetical protein	0	NA	NA	NA	NA	NA
slr0891-as	slr0891-as	asRNA	1.85147	-0.244463	1.20761	-0.202435	0.839577	NA
slr0895-as	slr0895-as	asRNA	15.5526	0.517002	0.461639	1.11993	0.262745	NA
slr0898_5'UTR	nirA	5'UTR of ferredoxin--nitrite reductase	0.931005	-0.511467	1.86671	-0.273994	0.784089	NA
slr0900-as	slr0900-as	asRNA	4.98488	-0.390972	0.682344	-0.572984	0.566656	NA
slr0906-as	slr0906-as	asRNA	14.5932	0.533764	0.45168	1.18173	0.237312	NA
slr0907-as2	slr0907-as2	asRNA	13.1864	-0.0142929	0.470352	-0.0303877	0.975758	NA
slr0907_5'UTR	slr0907	5'UTR of unknown protein	8.50047	-0.299382	0.525834	-0.569347	0.569121	NA
slr0913-as	slr0913-as	asRNA	9.8589	0.136338	0.543817	0.250705	0.802042	NA
slr0915_5'UTR	slr0915	5'UTR of putative endonuclease [encoded in trnfM-intron: 2791054 - 2791708]	0	NA	NA	NA	NA	NA
slr0920_5'UTR	slr0920	5'UTR of mutator MutT protein	0.0828325	1.07416	4.40736	0.24372	0.807447	NA
slr0923_5'UTR	ycf65	5'UTR of hypothetical protein YCF65	0	NA	NA	NA	NA	NA
slr0930-as	slr0930-as	asRNA	14.3672	0.256406	0.506954	0.505778	0.613012	NA
slr0936-as	slr0936-as	asRNA	3.93612	-0.0469579	0.802483	-0.0585158	0.953338	NA
slr0936-as2	slr0936-as2	asRNA	11.0196	-0.693114	0.484445	-1.43074	0.152505	NA
slr0938_5'UTR	slr0938	5'UTR of probable UDP-N-acetylmuramyl tripeptide synthet ase	3.4023	1.5124	1.09541	1.38067	0.16738	NA
slr0940_5'UTR	crtQ-2	5'UTR of zeta-carotene desaturase	0.474764	-1.72334	2.52829	-0.681622	0.495478	NA
slr0942_5'UTR	slr0942	5'UTR of alcohol dehydrogenase [NADP+]	0.153685	-1.77819	4.36527	-0.407349	0.683752	NA
slr0949-as	slr0949-as	asRNA	1.77377	0.0693092	1.28248	0.0540432	0.956901	NA
slr0949_5'UTR	natD	5'UTR of Integral membrane protein of the ABC-type Nat p ermease for neutral amino acids NatD	1.44398	0.118193	1.79082	0.0659994	0.947378	NA
slr0950_5'UTR	slr0950	5'UTR of hemolysin-like protein	0	NA	NA	NA	NA	NA
slr0951_5'UTR	ispD	5'UTR of 4-diphosphocytidyl-2C-methyl-D-erythritol synth ase	7.0605	0.230625	0.69434	0.332149	0.739776	NA
slr0952_5'UTR	fbpII	5'UTR of fructose-1; 6-bisphosphatase	0.644625	-0.759484	2.04618	-0.371172	0.71051	NA
slr0957_5'UTR	slr0957	5'UTR of hypothetical protein	7.79408	-0.32975	0.613805	-0.537223	0.591114	NA
slr0958_5'UTR	cysS	5'UTR of cysteinyl-tRNA synthetase	14.7573	0.0660002	0.394103	0.167469	0.867001	NA
slr0959_5'UTR	slr0959	5'UTR of hypothetical protein	14.5598	-0.133754	0.501968	-0.266459	0.789886	NA
slr0963-as	slr0963-as	asRNA	2.38547	1.01383	1.04205	0.972919	0.330594	NA
slr0963-as2	slr0963-as2	asRNA	0	NA	NA	NA	NA	NA
slr0963-as3	slr0963-as3	asRNA	6.33912	-1.04925	0.711638	-1.47442	0.14037	NA
slr0967_5'UTR	slr0967	5'UTR of hypothetical protein	1.0306	-0.651169	1.55275	-0.419365	0.674949	NA
slr0971-as	slr0971-as	asRNA	2.35711	0.111741	1.13559	0.0983984	0.921616	NA
slr0971_5'UTR	slr0971	5'UTR of hypothetical protein	5.95928	-0.929245	0.638502	-1.45535	0.145572	NA
slr0974-as	slr0974-as	asRNA	6.39331	-0.33631	0.60974	-0.551563	0.581248	NA
slr0975_5'UTR	slr0975	5'UTR of hypothetical protein	7.66711	0.507275	0.763401	0.664494	0.506374	NA
slr0978_5'UTR	slr0978	5'UTR of hypothetical protein	4.07962	0.0938976	0.723903	0.12971	0.896796	NA
slr0981-as	slr0981-as	asRNA	5.0827	0.0260742	0.687892	0.0379045	0.969764	NA
slr0981_5'UTR	slr0981	5'UTR of hypothetical protein	0.175837	-0.849375	4.36789	-0.194459	0.845816	NA
slr0989_5'UTR	slr0989	5'UTR of hypothetical protein	0	NA	NA	NA	NA	NA
slr0993-as	slr0993-as	asRNA	10.7965	0.3066	0.477921	0.641528	0.52118	NA
slr1020_5'UTR	sqdB	5'UTR of sulfolipid biosynthesis protein SqdB	1.77883	-1.38701	1.6582	-0.836455	0.402899	NA
slr1028-as12	slr1028-as12	asRNA	5.66071	0.22408	0.810555	0.276453	0.7822	NA
slr1028-as13	slr1028-as13	asRNA	10.1305	-0.0938101	0.59248	-0.158335	0.874193	NA
slr1028-as15	slr1028-as15	asRNA	8.43838	-0.477097	0.583024	-0.818313	0.413178	NA
slr1028-as4	slr1028-as4	asRNA	1.00287	1.91762	1.87096	1.02494	0.305391	NA
slr1028-as5	slr1028-as5	asRNA	0	NA	NA	NA	NA	NA
slr1032_5'UTR	slr1032	5'UTR of unknown protein	1.15362	2.05268	1.83144	1.12081	0.262371	NA
slr1041_5'UTR	pilG	5'UTR of two-component response regulator PatA subfamily	2.58304	-0.537778	0.892582	-0.602497	0.546843	NA
slr1043_5'UTR	cheW	5'UTR of similar to chemotaxis protein CheW	0	NA	NA	NA	NA	NA
slr1048-as	slr1048-as	asRNA	6.51266	0.463866	0.752593	0.616357	0.537659	NA
slr1050-as	slr1050-as	asRNA	9.28903	0.149399	0.627951	0.237915	0.811947	NA
slr1067-as	slr1067-as	asRNA	10.5151	0.323452	0.547282	0.591015	0.55451	NA
slr1069	slr1069	hypothetical protein	16.9307	-0.436898	0.383922	-1.13799	0.255126	NA
slr1069-as	slr1069-as	asRNA	4.68451	0.0285944	0.687546	0.041589	0.966826	NA
slr1069_5'UTR	slr1069	5'UTR of hypothetical protein	0	NA	NA	NA	NA	NA
slr1073_5'UTR	slr1073	5'UTR of unknown protein	0	NA	NA	NA	NA	NA
slr1075	slr1075	putative transposase [ISY100b: 378993 - 379939]	2.06463	0.0686537	1.12635	0.0609523	0.951397	NA
slr1076-as	slr1076-as	asRNA	8.10805	0.020923	0.674681	0.0310117	0.97526	NA
slr1077-as	slr1077-as	asRNA	1.52659	1.58573	1.64607	0.963341	0.335376	NA
slr1077-as2	slr1077-as2	asRNA	5.88198	0.378444	0.636013	0.595026	0.551826	NA
slr1081-as	slr1081-as	asRNA	11.5812	0.763779	0.514157	1.4855	0.137412	NA
slr1081_5'UTR	slr1081	5'UTR of hypothetical protein	7.15858	1.03267	0.661355	1.56145	0.118419	NA
slr1084-as	slr1084-as	asRNA	11.5339	-0.572057	0.525105	-1.08941	0.275971	NA
slr1085-as	slr1085-as	asRNA	10.3717	-0.0129764	0.505324	-0.0256794	0.979513	NA
slr1090_5'UTR	slr1090	5'UTR of GTP-binding protein	0.154122	0.112412	4.40736	0.0255056	0.979652	NA
slr1095	slr1095	hypothetical protein	10.5821	0.632439	0.510386	1.23914	0.215295	NA
slr1095_5'UTR	slr1095	5'UTR of hypothetical protein	1.64032	2.15826	1.48936	1.44912	0.147304	NA
slr1096_5'UTR	phdD	5'UTR of dihydrolipoamide dehydrogenase	2.40286	0.57451	1.06598	0.53895	0.589921	NA
slr1101_5'UTR	slr1101	5'UTR of hypothetical protein	8.92061	0.759536	0.562386	1.35056	0.176836	NA
slr1102-as	slr1102-as	asRNA	13.1035	-0.557564	0.518983	-1.07434	0.282671	NA
slr1104_5'UTR	slr1104	5'UTR of hypothetical protein	0	NA	NA	NA	NA	NA
slr1109_5'UTR	ank	5'UTR of similar to ankyrin	1.74292	-0.490706	1.20836	-0.406092	0.684675	NA
slr1118_5'UTR	rffM	5'UTR of probable UDP-N-acetyl-D-mannosaminuronic acid t ransferase	10.098	-0.56643	0.493863	-1.14694	0.251408	NA
slr1119-as2	slr1119-as2	asRNA	15.66	-0.0202652	0.445674	-0.0454708	0.963732	NA
slr1122_5'UTR	slr1122	5'UTR of hypothetical protein	5.65458	-0.863498	0.687119	-1.25669	0.208865	NA
slr1123-as	slr1123-as	asRNA	8.9044	0.80124	0.560056	1.43064	0.152533	NA
slr1124_5'UTR	psp	5'UTR of Phosphoserine phosphatase (PSP; annotated as phosphoglycerate mutase; GpmB)	0.324327	-1.75863	2.79195	-0.629892	0.528765	NA
slr1127-as	slr1127-as	asRNA	9.16035	-0.347584	0.554441	-0.626909	0.530719	NA
slr1128-as	slr1128-as	asRNA	0	NA	NA	NA	NA	NA
slr1128-as2	slr1128-as2	asRNA	1.90521	0.945266	1.1349	0.832908	0.404897	NA
slr1136_5'UTR	ctaCI	5'UTR of cytochrome c oxidase subunit II	0.877206	2.11279	1.94342	1.08715	0.27697	NA
slr1142-as	slr1142-as	asRNA	7.87368	0.23853	0.569846	0.418586	0.675518	NA
slr1146	slr1146	hypothetical protein	0	NA	NA	NA	NA	NA
slr1148-as	slr1148-as	asRNA	11.4823	-0.343987	0.554227	-0.62066	0.534823	NA
slr1159_5'UTR	purD	5'UTR of glycinamide ribonucleotide synthetase	0	NA	NA	NA	NA	NA
slr1161_5'UTR	slr1161	5'UTR of hypothetical protein	1.13267	0.871606	1.55452	0.56069	0.575009	NA
slr1166-as	slr1166-as	asRNA	9.26522	-0.656162	0.59188	-1.10861	0.2676	NA
slr1170_5'UTR	slr1170	5'UTR of hypothetical protein	7.07967	-0.0966561	0.686529	-0.14079	0.888036	NA
slr1171-as	slr1171-as	asRNA	1.52585	-0.509315	1.62019	-0.314354	0.753252	NA
slr1171_5'UTR	gpx1	5'UTR of glutathione peroxidase-like NADPH peroxidase; gl utathione peroxidase	16.512	-0.00450021	0.46015	-0.00977987	0.992197	NA
slr1173-as	slr1173-as	asRNA	3.42621	0.670842	0.880544	0.76185	0.44615	NA
slr1174-as	slr1174-as	asRNA	6.39388	0.207412	0.604994	0.342833	0.731724	NA
slr1176_5'UTR	glgC	5'UTR of glucose-1-phosphate adenylyltransferase	0.105774	0	4.40736	0	1	NA
slr1177-as	slr1177-as	asRNA	3.33446	-0.269817	0.910831	-0.296231	0.767053	NA
slr1183	slr1183	hypothetical protein	14.6725	0.362544	0.406264	0.892385	0.372187	NA
slr1184	slr1184	hypothetical protein	12.325	-0.0645948	0.502654	-0.128508	0.897747	NA
slr1185-as	slr1185-as	asRNA	1.02962	0.840858	1.48488	0.566278	0.571205	NA
slr1187-as	slr1187-as	asRNA	12.4382	0.147663	0.524639	0.281457	0.77836	NA
slr1188_5'UTR	im30	5'UTR of hypothetical protein	0	NA	NA	NA	NA	NA
slr1192_5'UTR	slr1192	5'UTR of probable alcohol dehydrogenase	11.8876	-0.800268	0.529295	-1.51195	0.130546	NA
slr1194_5'UTR	slr1194	5'UTR of hypothetical protein	2.66805	0.023495	1.27291	0.0184577	0.985274	NA
slr1200-as	slr1200-as	asRNA	3.87621	0.391106	0.885701	0.441578	0.658794	NA
slr1208_5'UTR	slr1208	5'UTR of probable oxidoreductase	0.223144	-1.76089	3.47092	-0.507325	0.611927	NA
slr1212-as	slr1212-as	asRNA	14.8359	0.154629	0.475563	0.32515	0.745067	NA
slr1215_5'UTR	slr1215	5'UTR of hypothetical protein	0	NA	NA	NA	NA	NA
slr1216-as	slr1216-as	asRNA	3.83151	-1.28446	1.10603	-1.16132	0.24551	NA
slr1219-as2	slr1219-as2	asRNA	16.3683	-0.632849	0.544993	-1.16121	0.245558	NA
slr1224-as	slr1224-as	asRNA	13.309	0.418913	0.536043	0.781492	0.434513	NA
slr1227-as	slr1227-as	asRNA	11.1596	0.427586	0.569172	0.751244	0.452506	NA
slr1228-as	slr1228-as	asRNA	7.78125	-0.475902	0.611189	-0.778649	0.436186	NA
slr1228_5'UTR	prfC	5'UTR of peptide-chain-release factor 3	12.6594	0.118879	0.454512	0.261554	0.793665	NA
slr1234_5'UTR	slr1234	5'UTR of protein kinase C inhibitor	0	NA	NA	NA	NA	NA
slr1236_5'UTR	slr1236	5'UTR of hypothetical protein	0	NA	NA	NA	NA	NA
slr1248-as	slr1248-as	asRNA	15.0774	-0.193495	0.39259	-0.492868	0.622106	NA
slr1249-as	slr1249-as	asRNA	5.61508	-0.555699	0.698386	-0.795691	0.426212	NA
slr1251_5'UTR	cyp	5'UTR of peptidyl-prolyl cis-trans isomerase	0.441183	-1.69336	2.88043	-0.587885	0.556609	NA
slr1254-as	slr1254-as	asRNA	11.8553	0.539824	0.525785	1.0267	0.304562	NA
slr1256_5'UTR	ureA	5'UTR of urease gamma subunit	2.65179	0.519965	1.15528	0.450079	0.652654	NA
slr1263-as	slr1263-as	asRNA	5.29317	0.350041	0.779896	0.44883	0.653554	NA
slr1265_5'UTR	rpoC1	5'UTR of RNA polymerase gamma-subunit	0.922141	-0.752774	2.00443	-0.375555	0.707248	NA
slr1267_5'UTR	ftsW	5'UTR of cell division protein FtsW	0	NA	NA	NA	NA	NA
slr1270-as	slr1270-as	asRNA	9.50934	0.595393	0.567126	1.04984	0.29379	NA
slr1277_5'UTR	pilQ	5'UTR of pilus assembly protein homologous to general se cretion pathway protein D	6.88817	-0.924605	0.691308	-1.33747	0.181068	NA
slr1279_5'UTR	ndhC	5'UTR of NADH dehydrogenase subunit 3	0.148073	1.85579	4.37901	0.423792	0.671718	NA
slr1295_5'UTR	futA1	5'UTR of iron transport system substrate-binding protein	0	NA	NA	NA	NA	NA
slr1299_5'UTR	slr1299	5'UTR of UDP-glucose dehydrogenase	9.66367	-0.459374	0.501622	-0.915777	0.359784	NA
slr1302_5'UTR	cupB	5'UTR of protein involved in constitutive low affinity C O2 uptake	7.63905	-0.411286	0.575184	-0.715051	0.474578	NA
slr1305-as	slr1305-as	asRNA	6.19633	-0.0201351	0.733683	-0.0274439	0.978106	NA
slr1306_5'UTR	slr1306	5'UTR of hypothetical protein	3.32954	0.289539	1.01247	0.285971	0.7749	NA
slr1311_5'UTR	psbA2	5'UTR of photosystem II D1 protein	0.942023	1.59185	1.80844	0.880235	0.378732	NA
slr1312_5'UTR	speA2	5'UTR of arginine decarboxylase	8.92753	0.00392773	0.543997	0.00722012	0.994239	NA
slr1315-as	slr1315-as	asRNA	11.5923	0.111109	0.514258	0.216056	0.828944	NA
slr1315-as2	slr1315-as2	asRNA	0	NA	NA	NA	NA	NA
slr1315_5'UTR	slr1315	5'UTR of hypothetical protein	0.320064	1.07418	2.85786	0.375868	0.707015	NA
slr1317-as	slr1317-as	asRNA	4.00169	-0.670042	0.848529	-0.789651	0.429731	NA
slr1322-as	slr1322-as	asRNA	1.70412	-3.07305	1.55832	-1.97203	0.0486064	NA
slr1322-as2	slr1322-as2	asRNA	3.35697	-1.03229	0.968333	-1.06605	0.286403	NA
slr1322_5'UTR	tldD	5'UTR of putative modulator of DNA gyrase	0.855122	1.65886	1.92362	0.862364	0.388487	NA
slr1327-as	slr1327-as	asRNA	10.916	-0.296137	0.5003	-0.59192	0.553904	NA
slr1329_5'UTR	atpB	5'UTR of ATP synthase beta subunit	1.55567	0.741329	1.62244	0.456921	0.647728	NA
slr1332-as	slr1332-as	asRNA	8.81623	0.840841	0.596093	1.41059	0.158367	NA
slr1338_5'UTR	slr1338	5'UTR of hypothetical protein	0.913769	-0.655067	1.68683	-0.388342	0.697763	NA
slr1344-as	slr1344-as	asRNA	3.83736	0.0953225	0.881222	0.108171	0.91386	NA
slr1347_5'UTR	icfA	5'UTR of beta-type carbonic anhydrase localized in the c arboxysome	2.13148	-0.1363	1.06679	-0.127767	0.898334	NA
slr1349_5'UTR	pgi	5'UTR of glucose-6-phosphate isomerase	5.50419	1.67303	0.790365	2.11678	0.0342788	NA
slr1353-as	slr1353-as	asRNA	4.04211	-0.0702163	0.837491	-0.0838412	0.933183	NA
slr1353_5'UTR	slr1353	5'UTR of hypothetical protein	1.65429	-0.864547	1.51129	-0.572059	0.567282	NA
slr1357	slr1357	putative transposase [ISY100c: 1098251 - 109919 7]	1.85784	1.2259	1.11401	1.10044	0.271141	NA
slr1364_5'UTR	bioB	5'UTR of biotin synthetase	0	NA	NA	NA	NA	NA
slr1365_5'UTR	bioY	5'UTR of hypothetical protein	0	NA	NA	NA	NA	NA
slr1378_5'UTR	slr1378	5'UTR of hypothetical protein	0	NA	NA	NA	NA	NA
slr1385_5'UTR	slr1385	5'UTR of unknown protein	3.24928	-0.436974	0.853371	-0.512057	0.608611	NA
slr1393-as	slr1393-as	asRNA	8.3888	0.479671	0.585039	0.819896	0.412276	NA
slr1393-as2	slr1393-as2	asRNA	6.51926	0.400349	0.65145	0.61455	0.538852	NA
slr1397-as2	slr1397-as2	asRNA	0	NA	NA	NA	NA	NA
slr1397_5'UTR	slr1397	5'UTR of unknown protein	12.5541	-0.304552	0.453122	-0.672119	0.501508	NA
slr1400-as	slr1400-as	asRNA	9.85647	-0.245581	0.486006	-0.505305	0.613345	NA
slr1403-as2	slr1403-as2	asRNA	10.1953	0.374886	0.543725	0.689477	0.490523	NA
slr1403-as3	slr1403-as3	asRNA	3.28949	1.58916	1.05856	1.50124	0.133292	NA
slr1403-as4	slr1403-as4	asRNA	1.88971	-0.62643	1.29447	-0.483928	0.628437	NA
slr1403-as5	slr1403-as5	asRNA	7.48634	-0.946083	0.568659	-1.66371	0.0961706	NA
slr1403-as6	slr1403-as6	asRNA	8.60696	-0.0427074	0.547314	-0.078031	0.937803	NA
slr1403-as7	slr1403-as7	asRNA	12.1228	0.0719822	0.464795	0.154869	0.876925	NA
slr1413-as	slr1413-as	asRNA	5.31251	0.208719	0.721719	0.289197	0.772431	NA
slr1414-as	slr1414-as	asRNA	14.4808	-0.642739	0.461876	-1.39158	0.164048	NA
slr1415-as	slr1415-as	asRNA	13.4429	-0.865057	0.429756	-2.0129	0.0441251	NA
slr1417-as	slr1417-as	asRNA	6.91643	-0.169349	0.757594	-0.223535	0.823119	NA
slr1428_5'UTR	slr1428	5'UTR of hypothetical protein	2.76602	-0.318897	0.878918	-0.362829	0.716732	NA
slr1431-as	slr1431-as	asRNA	0.606851	2.55777	1.96796	1.2997	0.193703	NA
slr1431-as2	slr1431-as2	asRNA	4.21531	0.433193	0.862169	0.502445	0.615355	NA
slr1435-as	slr1435-as	asRNA	1.87735	0.507842	1.33212	0.38123	0.703033	NA
slr1441	slr1441	hypothetical protein	11.9779	0.431293	0.535343	0.805639	0.420451	NA
slr1442_5'UTR	slr1442	5'UTR of hypothetical protein	1.10303	1.0558	1.85948	0.567793	0.570175	NA
slr1450_5'UTR	slr1450	5'UTR of unknown protein	0	NA	NA	NA	NA	NA
slr1451_5'UTR	slr1451	5'UTR of hypothetical protein	0.731855	-0.0472954	2.04451	-0.0231329	0.981544	NA
slr1453-as	slr1453-as	asRNA	1.75464	1.84017	1.79185	1.02696	0.304437	NA
slr1455-as	slr1455-as	asRNA	5.74782	-0.301062	0.704783	-0.427171	0.669255	NA
slr1462_5'UTR	slr1462	5'UTR of hypothetical protein	1.61596	0.892468	1.31787	0.677203	0.498277	NA
slr1463_5'UTR	fusA	5'UTR of elongation factor EF-G	5.60733	0.571541	0.759499	0.752523	0.451736	NA
slr1464_5'UTR	slr1464	5'UTR of hypothetical protein	13.8352	0.291498	0.419034	0.695643	0.486652	NA
slr1470_5'UTR	slr1470	5'UTR of hypothetical protein	0	NA	NA	NA	NA	NA
slr1475	slr1475	unknown protein	4.82684	-1.00344	0.705279	-1.42276	0.154807	NA
slr1489_5'UTR	pchR	5'UTR of transcriptional regulator	0.236506	-0.849382	3.44566	-0.246508	0.805289	NA
slr1490-as	slr1490-as	asRNA	7.54137	0.130714	0.642532	0.203435	0.838795	NA
slr1494-as	slr1494-as	asRNA	12.1957	0.0781033	0.446862	0.174782	0.861251	NA
slr1496	slr1496	putative transposase	7.74479	-0.466674	0.761681	-0.612689	0.540082	NA
slr1498_5'UTR	hypD	5'UTR of putative hydrogenase expression/formation prote in HypD	0.475307	0.112405	2.57982	0.0435711	0.965246	NA
slr1507-as	slr1507-as	asRNA	3.84576	-0.828485	0.947211	-0.874657	0.381761	NA
slr1507_5'UTR	slr1507	5'UTR of hypothetical protein	8.17568	-0.222834	0.57679	-0.386335	0.699249	NA
slr1510-as	slr1510-as	asRNA	7.26232	1.12402	0.655353	1.71514	0.0863198	NA
slr1510_5'UTR	plsX	5'UTR of fatty acid/phospholipid synthesis protein PlsX	0.0878485	0	4.40736	0	1	NA
slr1516-as	slr1516-as	asRNA	16.7751	-0.133609	0.449373	-0.297322	0.766221	NA
slr1522	slr1522	putative transposase [ISY352d: 1614422 - 161583 5]	7.60812	0.79442	0.678689	1.17052	0.241792	NA
slr1522_5'UTR	slr1522	5'UTR of putative transposase [ISY352d: 1614422 - 161583 5]	4.955	-0.174097	0.773997	-0.224932	0.822032	NA
slr1524	slr1524	putative transposase [ISY100u(partial copy): 16 16832 - 1617509]	0.991524	-0.798821	2.00933	-0.397556	0.690958	NA
slr1530-as_5'UTR	NA	NA	0	NA	NA	NA	NA	NA
slr1530_5'UTR	slr1530	5'UTR of hypothetical protein	0	NA	NA	NA	NA	NA
slr1531_3'UTR	ffh	3'UTR of signal recognition particle protein	1.83652	0.787175	1.24072	0.634451	0.525786	NA
slr1540_5'UTR	slr1540	5'UTR of mRNA-binding protein	0.229117	-0.849382	3.48158	-0.243965	0.807258	NA
slr1545-as	slr1545-as	asRNA	10.4629	-0.462192	0.481629	-0.959642	0.337235	NA
slr1545_5'UTR	sigG	5'UTR of RNA polymerase ECF-type (group 3) sigma-E facto r	0.592002	-0.45331	1.98315	-0.22858	0.819195	NA
slr1549_5'UTR	def	5'UTR of polypeptide deformylase	1.0222	0.722726	1.72557	0.418833	0.675338	NA
slr1552-as	slr1552-as	asRNA	10.0576	-0.236137	0.50262	-0.469812	0.638489	NA
slr1552-as2	slr1552-as2	asRNA	0.568419	0.834479	2.33907	0.356757	0.721273	NA
slr1552-as3	slr1552-as3	asRNA	5.90888	0.0532787	0.611433	0.0871374	0.930562	NA
slr1557-as	slr1557-as	asRNA	3.31182	-0.379589	0.884766	-0.429027	0.667903	NA
slr1557-as2	slr1557-as2	asRNA	0	NA	NA	NA	NA	NA
slr1560_5'UTR	hisS	5'UTR of histidyl tRNA synthetase	3.17727	0.353753	1.0546	0.335439	0.737294	NA
slr1564-as	slr1564-as	asRNA	6.75243	-0.978275	0.657549	-1.48776	0.136814	NA
slr1570-as	slr1570-as	asRNA	5.58756	0.459532	0.605593	0.758813	0.447964	NA
slr1575-as	slr1575-as	asRNA	15.5961	-0.492973	0.459102	-1.07378	0.282923	NA
slr1584_5'UTR	slr1584	5'UTR of two-component transcription regulator OmpR subf amily	3.12318	2.39879	1.3073	1.83492	0.0665171	NA
slr1585	slr1585	putative transposase [ISY508c(partial copy): 34 05449 - 3406337]	4.27072	0.313918	0.764202	0.410779	0.681234	NA
slr1586	slr1586	putative transposase [ISY508c(partial copy): 34 05449 - 3406337]	6.55718	0.515495	0.678721	0.75951	0.447548	NA
slr1591-as	slr1591-as	asRNA	6.04421	0.807633	0.712251	1.13392	0.256829	NA
slr1592-as	slr1592-as	asRNA	2.45414	0.787898	0.938254	0.839749	0.401049	NA
slr1596_5'UTR	pxcA	5'UTR of a protein in the cytoplasmic membrane involved in light-induced proton extrusion.	15.1209	-0.237264	0.417923	-0.567722	0.570224	NA
slr1597-as	slr1597-as	asRNA	9.45912	0.103775	0.532612	0.194841	0.845517	NA
slr1598_5'UTR	lipA	5'UTR of lipoic acid synthetase	3.75643	-0.470059	0.887751	-0.529494	0.596463	NA
slr1600-as	slr1600-as	asRNA	0.190425	0	4.24279	0	1	NA
slr1600-as2	slr1600-as2	asRNA	2.04812	0.650365	1.24785	0.521187	0.602236	NA
slr1603_5'UTR	slr1603	5'UTR of hypothetical protein	3.97797	-0.785992	0.933789	-0.841724	0.399942	NA
slr1608-as2	slr1608-as2	asRNA	0	NA	NA	NA	NA	NA
slr1608-as3	slr1608-as3	asRNA	6.45659	0.10186	0.657471	0.154927	0.876879	NA
slr1609-as2	slr1609-as2	asRNA	0	NA	NA	NA	NA	NA
slr1610-as	slr1610-as	asRNA	9.3813	0.356024	0.566147	0.628853	0.529445	NA
slr1611-as	slr1611-as	asRNA	9.57967	-0.159804	0.523427	-0.305303	0.760135	NA
slr1611_5'UTR	slr1611	5'UTR of hypothetical protein	0	NA	NA	NA	NA	NA
slr1615-as	slr1615-as	asRNA	2.76237	-0.360985	1.03917	-0.347378	0.728307	NA
slr1624_5'UTR	slr1624	5'UTR of hypothetical protein	0	NA	NA	NA	NA	NA
slr1626-as	slr1626-as	asRNA	3.97473	0.121569	0.846055	0.14369	0.885746	NA
slr1626_5'UTR	slr1626	5'UTR of dihydroneopterin aldolase	1.83983	-2.13091	1.63668	-1.30198	0.192925	NA
slr1635	NA	unknown protein	0	NA	NA	NA	NA	NA
slr1636-as	slr1636-as	asRNA	8.5189	0.0773988	0.597855	0.129461	0.896993	NA
slr1638_5'UTR	slr1638	5'UTR of hypothetical protein	9.02043	-0.239253	0.507863	-0.471097	0.637571	NA
slr1641-as	slr1641-as	asRNA	4.69358	0.139491	0.761812	0.183104	0.854716	NA
slr1643_5'UTR	petH	5'UTR of ferredoxin-NADP oxidoreductase	0	NA	NA	NA	NA	NA
slr1645_5'UTR	psb27; psbZ	5'UTR of photosystem II 11 kD protein	11.6726	-0.391984	0.482416	-0.812544	0.416479	NA
slr1651-as	slr1651-as	asRNA	9.42759	-0.886818	0.550664	-1.61045	0.107299	NA
slr1652_5'UTR	slr1652	5'UTR of hypothetical protein	5.48909	-0.699121	0.762328	-0.917087	0.359097	NA
slr1655-as	slr1655-as	asRNA	10.331	0.509935	0.544027	0.937334	0.348587	NA
slr1655_5'UTR	psaL	5'UTR of photosystem I subunit XI	0.539207	-0.753614	2.28952	-0.329158	0.742036	NA
slr1657-as	slr1657-as	asRNA	7.64402	0.095702	0.617612	0.154955	0.876857	NA
slr1658_5'UTR	slr1658	5'UTR of unknown protein	0	NA	NA	NA	NA	NA
slr1660_5'UTR	slr1660	5'UTR of hypothetical protein	3.09452	-0.687115	0.959906	-0.715816	0.474105	NA
slr1666_5'UTR	degT	5'UTR of pleiotropic regulatory protein homolog	5.99559	1.38291	0.757202	1.82634	0.0677995	NA
slr1668_5'UTR	slr1668	5'UTR of periplasmic protein; function unknown (target g ene of sycrp1)	0	NA	NA	NA	NA	NA
slr1673-as	slr1673-as	asRNA	6.64676	-0.330217	0.548787	-0.601722	0.547359	NA
slr1674_5'UTR	slr1674	5'UTR of hypothetical protein	2.33571	-0.0709283	0.963349	-0.0736269	0.941307	NA
slr1682	slr1682	putative transposase [ISY391b: 1970517 - 197088 0; join 1972064 - 1973077]	5.08136	-0.665641	0.774597	-0.859338	0.390154	NA
slr1682_5'UTR	slr1682	5'UTR of putative transposase [ISY391b: 1970517 - 197088 0; join 1972064 - 1973077]	0.0652407	1.07416	4.40736	0.24372	0.807447	NA
slr1683	slr1683	putative transposase [ISY391b: 1970517 - 197088 0; join 1972064 - 1973077]	2.98693	-0.73615	0.926563	-0.794495	0.426908	NA
slr1684	slr1684	putative transposase [ISY391b: 1970517 - 197088 0; join 1972064 - 1973077]	1.11345	-1.74972	1.83263	-0.954759	0.3397	NA
slr1686_5'UTR	slr1686	5'UTR of hypothetical protein	0.407211	1.00482	2.44066	0.411699	0.68056	NA
slr1689_5'UTR	fpg	5'UTR of formamidopyrimidine-DNA glycosylase	0.0828325	1.07416	4.40736	0.24372	0.807447	NA
slr1691-as	slr1691-as	asRNA	7.92786	-0.0219452	0.59062	-0.0371561	0.970361	NA
slr1693_5'UTR	pixE	5'UTR of two-component response regulator PatA subfamily	8.85761	-0.592832	0.738646	-0.802592	0.42221	NA
slr1699_5'UTR	slr1699	5'UTR of hypothetical protein	1.79772	1.38497	1.47313	0.940157	0.347137	NA
slr1703-as	slr1703-as	asRNA	12.6851	0.241336	0.536662	0.449698	0.652928	NA
slr1705-as3	slr1705-as3	asRNA	6.74408	-0.268536	0.587801	-0.456849	0.64778	NA
slr1705_5'UTR	aspA	5'UTR of aspartoacylase	0.481656	-2.33953	2.29417	-1.01977	0.307837	NA
slr1706_5'UTR	dfrA	5'UTR of dihydroflavonol 4-reductase	5.92274	-0.0806824	0.784366	-0.102863	0.918072	NA
slr1708_5'UTR	slr1708	5'UTR of probable peptidase	6.53472	-0.624845	0.640352	-0.975785	0.329171	NA
slr1715	slr1715	transposase	0	NA	NA	NA	NA	NA
slr1716	slr1716	transposase	1.25172	0.099419	1.42316	0.0698579	0.944307	NA
slr1717_5'UTR	slr1717	5'UTR of hypothetical protein	1.8263	-0.405442	1.20926	-0.335281	0.737413	NA
slr1718_5'UTR	slr1718	5'UTR of hypothetical protein	1.83681	1.33024	1.23944	1.07325	0.283157	NA
slr1722_5'UTR	guaB	5'UTR of inosine-5'-monophosphate dehydrogenase	3.97173	0.465491	0.773022	0.602171	0.547061	NA
slr1724_5'UTR	slr1724	5'UTR of hypothetical protein	0.709924	-2.29361	2.11147	-1.08626	0.277364	NA
slr1727-as	slr1727-as	asRNA	7.65148	0.441671	0.561026	0.787256	0.431132	NA
slr1727-as2	slr1727-as2	asRNA	7.39743	0.0354723	0.597096	0.0594081	0.952627	NA
slr1727_5'UTR	slr1727	5'UTR of Na+/H+ antiporter	2.10938	-0.570134	0.99681	-0.571958	0.56735	NA
slr1729-as	slr1729-as	asRNA	4.36502	-0.86502	0.961601	-0.899563	0.368353	NA
slr1734-as	slr1734-as	asRNA	10.9029	-0.383561	0.508703	-0.753998	0.45085	NA
slr1735_5'UTR	bgtA	5'UTR of ATP-binding subunit of the ABC-type Bgt permeas e for basic amino acids and glutamine	0	NA	NA	NA	NA	NA
slr1738_5'UTR	slr1738	5'UTR of transcription regulator Fur family	0	NA	NA	NA	NA	NA
slr1743_5'UTR	ndbB	5'UTR of type 2 NADH dehydrogenase NdbB	0	NA	NA	NA	NA	NA
slr1747-as	slr1747-as	asRNA	4.4758	-0.8223	0.771098	-1.0664	0.286242	NA
slr1753-as	slr1753-as	asRNA	6.52938	-0.692187	0.604227	-1.14557	0.251971	NA
slr1761_5'UTR	ytfC	5'UTR of FKBP-type peptidyl-prolyl cis-trans isomerase; periplasmic protein	0	NA	NA	NA	NA	NA
slr1763-as	slr1763-as	asRNA	12.6153	0.367628	0.437733	0.839845	0.400996	NA
slr1768_5'UTR	slr1768	5'UTR of unknown protein	0.301747	0.112407	2.88632	0.0389447	0.968934	NA
slr1776-as	slr1776-as	asRNA	11.5455	0.346471	0.456503	0.758968	0.447872	NA
slr1779_5'UTR	pdxJ	5'UTR of pyridoxal phosphate biosynthetic protein PdxJ	0.241489	0	3.42631	0	1	NA
slr1783-as	slr1783-as	asRNA	6.27122	-1.27502	0.737836	-1.72805	0.0839794	NA
slr1783-as2	slr1783-as2	asRNA	12.8117	-0.102233	0.473127	-0.21608	0.828925	NA
slr1788-as	slr1788-as	asRNA	5.84328	-0.505195	0.815379	-0.619583	0.535532	NA
slr1788_5'UTR	slr1788	5'UTR of unknown protein	3.12276	-0.440165	1.489	-0.295611	0.767527	NA
slr1790-as	slr1790-as	asRNA	0	NA	NA	NA	NA	NA
slr1790-as2	slr1790-as2	asRNA	1.85779	1.02691	1.12674	0.911398	0.362086	NA
slr1796_5'UTR	slr1796	5'UTR of hypothetical protein	3.55532	0.0947646	0.954073	0.0993263	0.920879	NA
slr1798_5'UTR	pleD	5'UTR of unknown protein	1.42972	-0.848902	1.77267	-0.478884	0.632021	NA
slr1799_5'UTR	slr1799	5'UTR of hypothetical protein	0	NA	NA	NA	NA	NA
slr1800-as	slr1800-as	asRNA	1.27546	2.01432	1.76846	1.13902	0.254693	NA
slr1803-as	slr1803-as	asRNA	0.793315	0.860983	2.09728	0.410523	0.681422	NA
slr1804_5'UTR	slr1804	5'UTR of unknown protein	7.8718	0.522216	0.645275	0.809293	0.418347	NA
slr1809_5'UTR	slr1809	5'UTR of unknown protein	2.25165	-0.170049	0.975229	-0.174368	0.861576	NA
slr1811_5'UTR	slr1811	5'UTR of hypothetical protein	0	NA	NA	NA	NA	NA
slr1813_5'UTR	slr1813	5'UTR of hypothetical protein	0.181014	2.11389	4.29841	0.491785	0.622871	NA
slr1821_5'UTR	slr1821	5'UTR of hypothetical protein	16.5189	0.0477905	0.52337	0.0913131	0.927244	NA
slr1827-as	slr1827-as	asRNA	14.808	-0.23277	0.445288	-0.52274	0.601155	NA
slr1829_5'UTR	phaE	5'UTR of putative poly(3-hydroxyalkanoate) synthase comp onent	12.245	-0.159739	0.423429	-0.377251	0.705987	NA
slr1837_5'UTR	slr1837	5'UTR of two-component system response regulator OmpR su bfamily	6.65488	0.121039	0.561892	0.215413	0.829445	NA
slr1842_5'UTR	cysK	5'UTR of cysteine synthase	0.931064	1.59741	2.03792	0.783844	0.433132	NA
slr1843_5'UTR	zwf	5'UTR of glucose 6-phosphate dehydrogenase	0.987181	-0.826345	1.96295	-0.420971	0.673776	NA
slr1844-as	slr1844-as	asRNA	3.95969	0.288115	0.856638	0.336332	0.73662	NA
slr1848_5'UTR	hisD	5'UTR of histidinol dehydrogenase	0	NA	NA	NA	NA	NA
slr1851	slr1851	hypothetical protein	16.6093	0.587205	0.476077	1.23342	0.217418	NA
slr1856-as	slr1856-as	asRNA	2.85943	0.337677	1.07529	0.314034	0.753495	NA
slr1864-as	slr1864-as	asRNA	2.61221	0.380939	0.909914	0.418654	0.675469	NA
slr1865-as	slr1865-as	asRNA	16.2208	-0.57342	0.440309	-1.30231	0.19281	NA
slr1866-as	slr1866-as	asRNA	0.364951	0.112407	2.74133	0.0410047	0.967292	NA
slr1870_5'UTR	slr1870	5'UTR of hypothetical protein	0.764035	0.941275	2.08885	0.45062	0.652264	NA
slr1871-as	slr1871-as	asRNA	4.05392	-0.189866	0.886295	-0.214225	0.830372	NA
slr1871_5'UTR	slr1871	5'UTR of transcriptional regulator	0	NA	NA	NA	NA	NA
slr1874_5'UTR	ddl	5'UTR of D-alanine--D-alanine ligase	0.405776	1.07418	2.69373	0.39877	0.690062	NA
slr1886_5'UTR	slr1886	5'UTR of hypothetical protein	1.2003	-2.09362	1.71241	-1.22262	0.221474	NA
slr1887-as	slr1887-as	asRNA	7.7984	-0.385433	0.565889	-0.681112	0.495801	NA
slr1887_5'UTR	hemC	5'UTR of porphobilinogen deaminase (hydroxymethylbilane synthase; preuroporphyrinogen synthase)	0.890404	0.491733	1.65766	0.296643	0.766739	NA
slr1896_5'UTR	slr1896	5'UTR of hypothetical protein	9.12801	-0.576654	0.570205	-1.01131	0.311868	NA
slr1898_5'UTR	argB	5'UTR of N-acetylglutamate kinase	2.82978	-0.519763	0.866041	-0.60016	0.5484	NA
slr1909-as	slr1909-as	asRNA	8.36378	0.400722	0.572759	0.699635	0.484155	NA
slr1917_5'UTR	slr1917	5'UTR of hypothetical protein	6.30875	-0.79347	0.759464	-1.04478	0.296126	NA
slr1918_5'UTR	slr1918	5'UTR of hypothetical protein	14.1567	-0.0769895	0.447729	-0.171956	0.863472	NA
slr1920_5'UTR	slr1920	5'UTR of unknown protein	0.945452	0.0152168	1.46982	0.0103528	0.99174	NA
slr1924-as	slr1924-as	asRNA	7.9393	-0.0996833	0.566808	-0.175868	0.860398	NA
slr1926-as	slr1926-as	asRNA	3.16765	0.288866	0.921619	0.313433	0.753952	NA
slr1926-as2	slr1926-as2	asRNA	0	NA	NA	NA	NA	NA
slr1926_5'UTR	slr1926	5'UTR of hypothetical protein	3.6413	-0.101839	0.910842	-0.111807	0.910976	NA
slr1931-as	slr1931-as	asRNA	9.58732	0.160024	0.616903	0.259399	0.795327	NA
slr1931_5'UTR	pilA8	5'UTR of type 4 pilin-like protein	0	NA	NA	NA	NA	NA
slr1936	slr1936	transposase	0	NA	NA	NA	NA	NA
slr1937	slr1937	transposase	2.76699	0.712757	1.14234	0.623944	0.532665	NA
slr1938-as	slr1938-as	asRNA	10.7082	-0.509879	0.560652	-0.909438	0.363119	NA
slr1942_5'UTR	kaiC3	5'UTR of circadian clock protein KaiC homolog	0.494309	-1.69386	2.8444	-0.595509	0.551503	NA
slr1944-as	slr1944-as	asRNA	10.3884	0.0852933	0.490355	0.173942	0.861911	NA
slr1945_5'UTR	pgam1	5'UTR of 2;3-bisphosphoglycerate-independent phosphoglycerate mutase 1	4.88496	0.704404	0.759557	0.927387	0.353726	NA
slr1949_5'UTR	slr1949	5'UTR of hypothetical protein	3.68785	1.33385	1.05658	1.26242	0.206797	NA
slr1957_5'UTR	slr1957	5'UTR of hypothetical protein	5.87618	-1.40734	0.73728	-1.90882	0.0562847	NA
slr1958_5'UTR	slr1958	5'UTR of unknown protein	0.186871	0	4.27044	0	1	NA
slr1959_5'UTR	slr1959	5'UTR of unknown protein	0.565275	1.07419	2.3373	0.459584	0.645815	NA
slr1963-as	slr1963-as	asRNA	4.87934	1.20372	0.891347	1.35045	0.17687	NA
slr1963_5'UTR	slr1963	5'UTR of water-soluble carotenoid protein	1.55036	-0.702827	1.44495	-0.486402	0.626682	NA
slr1968-as	slr1968-as	asRNA	8.99774	0.325975	0.605273	0.538559	0.590191	NA
slr1975-as	slr1975-as	asRNA	12.121	-0.291204	0.445768	-0.653264	0.513586	NA
slr1975_5'UTR	slr1975	5'UTR of N-acylglucosamine 2-epimerase	0.905896	-0.483534	1.79332	-0.269631	0.787444	NA
slr1982_5'UTR	slr1982	5'UTR of two-component response regulator CheY subfamily	0.159138	-0.849375	4.40736	-0.192718	0.84718	NA
slr1984_5'UTR	nbp1; rps1b	5'UTR of nucleic acid-binding protein; 30S ribosomal pro tein S1 homolog	0.860127	-0.652154	1.90994	-0.341452	0.732763	NA
slr1993-as	slr1993-as	asRNA	8.09428	0.460089	0.554859	0.8292	0.406991	NA
slr2001-as	slr2001-as	asRNA	14.1451	-0.362728	0.405849	-0.893752	0.371455	NA
slr2001_5'UTR	cphB	5'UTR of cyanophycinase	1.53729	-2.58559	1.53599	-1.68334	0.0923096	NA
slr2006-as	slr2006-as	asRNA	8.38164	-0.764204	0.574267	-1.33075	0.183273	NA
slr2007-as	slr2007-as	asRNA	9.32072	-0.244845	0.497738	-0.491915	0.62278	NA
slr2008_5'UTR	slr2008	5'UTR of hypothetical protein	4.57971	0.56485	0.698385	0.808794	0.418634	NA
slr2025_5'UTR	slr2025	5'UTR of hypothetical protein	0	NA	NA	NA	NA	NA
slr2033_5'UTR	rubA	5'UTR of membrane-associated rubredoxin; essential for p hotosystem I assembly	0.58029	1.07419	2.27848	0.47145	0.637319	NA
slr2036	slr2036	putative transposase [ISY203a: 573408 - 574580]	1.16439	-0.304511	1.40746	-0.216355	0.828711	NA
slr2041_5'UTR	divK	5'UTR of probable two-component response regulator	2.18165	0.406016	1.22764	0.33073	0.740849	NA
slr2043-as	slr2043-as	asRNA	6.59699	-0.688603	0.662168	-1.03992	0.298376	NA
slr2045-as	slr2045-as	asRNA	13.5116	-0.0424522	0.453728	-0.093563	0.925456	NA
slr2046-as2	slr2046-as2	asRNA	0	NA	NA	NA	NA	NA
slr2046-as5	slr2046-as5	asRNA	15.3558	-1.04254	0.535159	-1.94809	0.0514037	NA
slr2046-as6	slr2046-as6	asRNA	12.4322	-0.269078	0.456693	-0.589187	0.555736	NA
slr2051_5'UTR	cpcG1	5'UTR of phycobilisome rod-core linker polypeptide	11.7029	0.343568	0.449185	0.764869	0.44435	NA
slr2053_5'UTR	slr2053	5'UTR of putative hydrolase	12.1353	0.171804	0.533414	0.322083	0.74739	NA
slr2062-as	slr2062-as	asRNA	13.0957	-0.233521	0.426004	-0.548166	0.583578	NA
slr2067-as	slr2067-as	asRNA	4.00368	-0.778093	0.790532	-0.984265	0.324985	NA
slr2070_5'UTR	slr2070	5'UTR of hypothetical protein	0.333496	-0.849386	3.13797	-0.27068	0.786637	NA
slr2074_5'UTR	manA	5'UTR of similar to mannose-1-phosphate guanylyltransfer ase	14.9118	0.224744	0.396652	0.566601	0.570985	NA
slr2077-as	slr2077-as	asRNA	3.04896	-0.877875	0.925025	-0.949028	0.342606	NA
slr2082_5'UTR	ctaDII	5'UTR of cytochrome c oxidase subunit I	3.53003	-0.792746	0.828578	-0.956755	0.338691	NA
slr2083-as	slr2083-as	asRNA	0.304014	0.913992	2.82247	0.323827	0.746069	NA
slr2083-as2	slr2083-as2	asRNA	0	NA	NA	NA	NA	NA
slr2087-as	slr2087-as	asRNA	3.94617	-0.610778	0.807823	-0.75608	0.449602	NA
slr2087_5'UTR	ccs1; ycf44	5'UTR of c-type cytochrome biogenesis protein Ccs1	1.72382	1.4117	1.23591	1.14223	0.253357	NA
slr2088-as	slr2088-as	asRNA	3.28146	0.892129	0.847224	1.053	0.292339	NA
slr2088-as2	slr2088-as2	asRNA	13.423	0.182736	0.426648	0.428306	0.668429	NA
slr2088_5'UTR	ilvG	5'UTR of acetohydroxy acid synthase	0.923659	0.800898	1.54142	0.519584	0.603353	NA
slr2089-as	slr2089-as	asRNA	5.93112	0.577588	0.790092	0.731039	0.464756	NA
slr2089-as3	slr2089-as3	asRNA	0	NA	NA	NA	NA	NA
slr2089-as4	slr2089-as4	asRNA	3.38052	1.04305	1.18971	0.876728	0.380635	NA
slr2092	slr2092	hypothetical protein	10.9926	0.251955	0.47728	0.527896	0.597571	NA
slr2094_5'UTR	fbpI	5'UTR of fructose-1; 6-/sedoheptulose-1; 7-bisphosphatase	0	NA	NA	NA	NA	NA
slr2095_5'UTR	slr2095	5'UTR of putative transposase [ISY120c: 1561629 - 156243 0]	1.28308	1.11642	1.53654	0.726581	0.467483	NA
slr2098-as	slr2098-as	asRNA	11.73	-0.377136	0.459196	-0.821295	0.411478	NA
slr2098-as2	slr2098-as2	asRNA	6.29667	-0.833463	0.643715	-1.29477	0.195399	NA
slr2098_5'UTR	hik21	5'UTR of two-component hybrid sensor and regulator	11.8072	0.474182	0.470472	1.00788	0.31351	NA
slr2101-as	slr2101-as	asRNA	3.49161	-1.50682	0.870507	-1.73097	0.0834579	NA
slr2104_5'UTR	hik22	5'UTR of two-component hybrid sensor and regulator	0	NA	NA	NA	NA	NA
slr2107_5'UTR	kpsM	5'UTR of probable polysaccharide ABC transporter permeas e protein	5.30789	-0.340405	0.629736	-0.540552	0.588817	NA
slr2108_5'UTR	kpsT	5'UTR of probable polysaccharide ABC transporter ATP bin ding subunit	0.0652407	1.07416	4.40736	0.24372	0.807447	NA
slr2110	slr2110	unknown protein	8.21791	-0.479118	0.594062	-0.806511	0.419948	NA
slr2111	slr2111	unknown protein	14.8421	0.411469	0.432595	0.951166	0.34152	NA
slr2111-as	slr2111-as	asRNA	3.37506	-1.71213	0.879908	-1.94581	0.051678	NA
slr2112	slr2112	putative transposase [ISY100o: 1626093 - 162703 8]	0.468541	-0.0343202	2.31926	-0.0147979	0.988193	NA
slr2113	slr2113	transposase	0	NA	NA	NA	NA	NA
slr2118-as	slr2118-as	asRNA	2.82688	-0.0553266	0.906983	-0.0610008	0.951359	NA
slr2122_5'UTR	slr2122	5'UTR of hypothetical protein	0	NA	NA	NA	NA	NA
slr2124_5'UTR	slr2124	5'UTR of 3-oxoacyl-[acyl-carrier protein] reductase	0	NA	NA	NA	NA	NA
slr2125-as	slr2125-as	asRNA	3.37842	-0.83092	1.00948	-0.823121	0.410439	NA
slr2125_5'UTR	slr2125	5'UTR of hypothetical protein	0	NA	NA	NA	NA	NA
slr2128-as	slr2128-as	asRNA	12.5007	-0.249317	0.464739	-0.536466	0.591636	NA
slr2130-as	slr2130-as	asRNA	4.56208	-0.131634	0.759985	-0.173206	0.862489	NA
slr2130-as2	slr2130-as2	asRNA	7.66892	-0.789014	0.572129	-1.37909	0.167868	NA
slr2131-as	slr2131-as	asRNA	6.44097	-0.704596	0.725799	-0.970787	0.331655	NA
slr2132-as	slr2132-as	asRNA	10.2515	0.208737	0.650939	0.320671	0.74846	NA
slr2132-as2	slr2132-as2	asRNA	11.3412	0.650994	0.477966	1.36201	0.173195	NA
slr2136_5'UTR	gcpE	5'UTR of GcpE protein homolog	0	NA	NA	NA	NA	NA
slr2143-as	slr2143-as	asRNA	11.841	0.363914	0.493508	0.737403	0.460877	NA
slr2144_5'UTR	slr2144	5'UTR of periplasmic protein; function unknown	0	NA	NA	NA	NA	NA
slr5029	slr5029	transposase	9.37694	0.579918	0.58019	0.999531	0.317538	NA
slr5085	slr5085	hypothetical protein	6.29209	1.11158	0.72485	1.53353	0.125145	NA
slr5105	slr5105	plasmid partitioning protein	12.6739	0.754486	0.455534	1.65627	0.0976677	NA
slr6001	slr6001	two-component hybrid sensor and regulator	0	NA	NA	NA	NA	NA
slr6004	slr6004	hypothetical protein	0	NA	NA	NA	NA	NA
slr6005	slr6005	hypothetical protein	0	NA	NA	NA	NA	NA
slr6006	slr6006	hypothetical protein	0	NA	NA	NA	NA	NA
slr6007	slr6007	hypothetical protein	0	NA	NA	NA	NA	NA
slr6008	slr6008	hypothetical protein	0	NA	NA	NA	NA	NA
slr6009	slr6009	hypothetical protein	0	NA	NA	NA	NA	NA
slr6011	slr6011	hypothetical protein	0	NA	NA	NA	NA	NA
slr6012	slr6012	hypothetical protein	0	NA	NA	NA	NA	NA
slr6013	slr6013	hypothetical protein	0	NA	NA	NA	NA	NA
slr6014	slr6014	hypothetical protein	0	NA	NA	NA	NA	NA
slr6015	slr6015	hypothetical protein	0	NA	NA	NA	NA	NA
slr6016	slr6016	hypothetical protein	0	NA	NA	NA	NA	NA
slr6021	slr6021	hypothetical protein	0	NA	NA	NA	NA	NA
slr6022	slr6022	hypothetical protein	0	NA	NA	NA	NA	NA
slr6025	slr6025	hypothetical protein	0	NA	NA	NA	NA	NA
slr6028	slr6028	hypothetical protein	0	NA	NA	NA	NA	NA
slr6029	slr6029	hypothetical protein	0	NA	NA	NA	NA	NA
slr6031	slr6031	hypothetical protein	0	NA	NA	NA	NA	NA
slr6033	slr6033	hypothetical protein	0	NA	NA	NA	NA	NA
slr6034	slr6034	cytidine deaminase	0	NA	NA	NA	NA	NA
slr6037	slr6037	arsenate reductase	0	NA	NA	NA	NA	NA
slr6038	slr6038	hypothetical protein	0	NA	NA	NA	NA	NA
slr6039	slr6039	hypothetical protein	0	NA	NA	NA	NA	NA
slr6040	slr6040	two-component response regulator	0	NA	NA	NA	NA	NA
slr6041	slr6041	two-component sensor histidine kinase	0	NA	NA	NA	NA	NA
slr6042	slr6042	hypothetical protein	0	NA	NA	NA	NA	NA
slr6043	slr6043	hypothetical protein	0	NA	NA	NA	NA	NA
slr6044	slr6044	hypothetical protein	0	NA	NA	NA	NA	NA
slr6045	slr6045	hypothetical protein	0	NA	NA	NA	NA	NA
slr6047	slr6047	hypothetical protein	0	NA	NA	NA	NA	NA
slr6049	slr6049	hypothetical protein	0	NA	NA	NA	NA	NA
slr6050	slr6050	hypothetical protein	0	NA	NA	NA	NA	NA
slr6051	slr6051	hypothetical protein	0	NA	NA	NA	NA	NA
slr6056	slr6056	hypothetical protein	0	NA	NA	NA	NA	NA
slr6057	slr6057	hypothetical protein	0	NA	NA	NA	NA	NA
slr6058	slr6058	hypothetical protein	0	NA	NA	NA	NA	NA
slr6063	slr6063	hypothetical protein	0	NA	NA	NA	NA	NA
slr6064	slr6064	hypothetical protein	0	NA	NA	NA	NA	NA
slr6065	slr6065	hypothetical protein	0	NA	NA	NA	NA	NA
slr6066	slr6066	hypothetical protein	0	NA	NA	NA	NA	NA
slr6067	slr6067	hypothetical protein	0	NA	NA	NA	NA	NA
slr6068	slr6068	hypothetical protein	0	NA	NA	NA	NA	NA
slr6070	slr6070	hypothetical protein	0	NA	NA	NA	NA	NA
slr6071	slr6071	hypothetical protein	0	NA	NA	NA	NA	NA
slr6072	slr6072	hypothetical protein	0	NA	NA	NA	NA	NA
slr6073	slr6073	hypothetical protein	0	NA	NA	NA	NA	NA
slr6074	slr6074	hypothetical protein	0	NA	NA	NA	NA	NA
slr6075	slr6075	hypothetical protein	0	NA	NA	NA	NA	NA
slr6080	slr6080	hypothetical protein	0	NA	NA	NA	NA	NA
slr6081	slr6081	hypothetical protein	0	NA	NA	NA	NA	NA
slr6084	slr6084	hypothetical protein	0	NA	NA	NA	NA	NA
slr6087	slr6087	hypothetical protein	0	NA	NA	NA	NA	NA
slr6088	slr6088	hypothetical protein	0	NA	NA	NA	NA	NA
slr6090	slr6090	hypothetical protein	0	NA	NA	NA	NA	NA
slr6091	slr6091	hypothetical protein	0	NA	NA	NA	NA	NA
slr6094	slr6094	hypothetical protein	0	NA	NA	NA	NA	NA
slr6095	slr6095	hypothetical protein	0	NA	NA	NA	NA	NA
slr6096	slr6096	hypothetical protein	0	NA	NA	NA	NA	NA
slr6097	slr6097	type I site-specific deoxyribonuclease	0	NA	NA	NA	NA	NA
slr6100	slr6100	hypothetical protein	0	NA	NA	NA	NA	NA
slr6101	slr6101	hypothetical protein	0	NA	NA	NA	NA	NA
slr6102	slr6102	type I restriction-modification system R subunit	0	NA	NA	NA	NA	NA
slr6103	slr6103	hypothetical protein	0	NA	NA	NA	NA	NA
slr6104	slr6104	hypothetical protein	0	NA	NA	NA	NA	NA
slr6105	slr6105	transposase	0	NA	NA	NA	NA	NA
slr6106	slr6106	hypothetical protein	0	NA	NA	NA	NA	NA
slr6107	slr6107	hypothetical protein	0	NA	NA	NA	NA	NA
slr6108	slr6108	hypothetical protein	0	NA	NA	NA	NA	NA
slr6110-1	slr6110	hypothetical protein	0	NA	NA	NA	NA	NA
slr6110-2	slr6110	hypothetical protein	0	NA	NA	NA	NA	NA
slr7008	slr7008	hypothetical protein	0.0823236	0	4.40736	0	1	NA
slr7015	slr7015	Cas4; part of CRISPR1 adaptation module	6.32559	1.61107	0.851329	1.89241	0.0584357	NA
slr7076	slr7076	hypothetical protein	0	NA	NA	NA	NA	NA
slr7104	slr7104	transposase	0	NA	NA	NA	NA	NA
slr7105	slr7105	transposase	2.66563	1.08445	0.997925	1.0867	0.277169	NA
slr8022	slr8022	hypothetical protein	10.8768	0.064258	0.53812	0.119412	0.904949	NA
slr8045	slr8045	transposase	0	NA	NA	NA	NA	NA
slr8046	slr8046	transposase	2.6049	-1.1048	1.05628	-1.04593	0.295592	NA
sml0002_5'UTR	psbX	5'UTR of photosystem II PsbX protein	3.50665	-0.77588	0.989605	-0.78403	0.433023	NA
sml0004-as	sml0004-as	asRNA	8.21448	0.46474	0.620074	0.749491	0.453561	NA
sml0004_5'UTR	petN	5'UTR of cytochrome b6-f complex subunit VIII	3.77915	-0.893798	0.960924	-0.930144	0.352296	NA
sml0005_5'UTR	psbK	5'UTR of photosystem II PsbK protein	3.7379	-0.670436	0.853956	-0.785094	0.432399	NA
sml0006	rpl36	50S ribosomal protein L36	0	NA	NA	NA	NA	NA
sml0007_5'UTR	psbY	5'UTR of photosystem II protein Y	1.95915	0.138581	1.40988	0.0982928	0.9217	NA
sml0010	sml0010	putative transposase	0.881381	-1.76739	1.88763	-0.936299	0.349119	NA
sml0011	sml0011	hypothetical protein	0	NA	NA	NA	NA	NA
smr0001	psbT; ycf8	photosystem II PsbT protein	0	NA	NA	NA	NA	NA
smr0002	smr0002	putative transposase [ISY100v: 3095975 - 309631 9; join 3097194 - 3097362; join 3098314 - 3098743]	0.333875	0.112407	2.80761	0.0400367	0.968064	NA
smr0003_5'UTR	petM	5'UTR of cytochrome b6-f complex subunit PetM	1.73894	-1.31921	1.31529	-1.00299	0.315868	NA
smr0009_5'UTR	psbN	5'UTR of photosystem II PsbN protein	1.04531	-3.05572	1.68989	-1.80824	0.0705698	NA
smr0010_5'UTR	petG	5'UTR of cytochrome b6-f complex subunit 5	0.841594	0.0946646	1.85586	0.0510083	0.959319	NA
smr0011_5'UTR	rpl34	5'UTR of 50S ribosomal protein L34	0	NA	NA	NA	NA	NA
smr0012	smr0012	putative transposase [ISY523j(partial copy): 10 6904 - 107226]	8.19473	-1.38542	0.703271	-1.96996	0.0488424	NA
smr0013	smr0013	hypothetical protein	15.7042	-0.269473	0.41107	-0.65554	0.51212	NA
ssl0105	ssl0105	hypothetical protein	0	NA	NA	NA	NA	NA
ssl0109	ssl0109	unknown protein	3.10152	-1.11841	1.09149	-1.02466	0.305523	NA
ssl0172	ssl0172	putative transposase [ISY391c: 2997600 - 299898 9]	1.53525	-1.48841	1.41723	-1.05022	0.293615	NA
ssl0241_5'UTR	ssl0241	5'UTR of hypothetical protein	4.76773	-0.919463	0.756726	-1.21505	0.224345	NA
ssl0242_5'UTR	ssl0242	5'UTR of hypothetical protein	0	NA	NA	NA	NA	NA
ssl0258	ssl0258	hypothetical protein	14.1544	0.308781	0.417675	0.739286	0.459733	NA
ssl0259_5'UTR	ssl0259	5'UTR of hypothetical protein	0	NA	NA	NA	NA	NA
ssl0294_5'UTR	ssl0294	5'UTR of hypothetical protein	1.40213	-0.433202	1.45483	-0.297768	0.76588	NA
ssl0296	ssl0296	putative transposase [ISY523p: 2328180 - 232905 0]	0	NA	NA	NA	NA	NA
ssl0312_5'UTR	ssl0312	5'UTR of hypothetical protein	0	NA	NA	NA	NA	NA
ssl0352_5'UTR	ssl0352	5'UTR of hypothetical protein	3.05923	1.67572	1.34562	1.24531	0.213017	NA
ssl0410_5'UTR	ssl0410	5'UTR of unknown protein	0	NA	NA	NA	NA	NA
ssl0426	ssl0426	putative transposase [ISY100t(partial copy): 14 1097 - 141410]	7.16067	0.0784755	0.708484	0.110765	0.911802	NA
ssl0431	ssl0431	unknown protein	3.3531	0.975128	1.00203	0.973147	0.33048	NA
ssl0452_5'UTR	nblA1	5'UTR of phycobilisome degradation protein NblA	5.37954	0.32936	0.72404	0.454892	0.649187	NA
ssl0467_5'UTR	ssl0467	5'UTR of unknown protein	0.72311	-0.738447	1.87275	-0.394312	0.693351	NA
ssl0483_5'UTR	ssl0483	5'UTR of hypothetical protein	2.12775	-3.06988	1.52786	-2.00927	0.0445081	NA
ssl0511_5'UTR	ssl0511	5'UTR of hypothetical protein	0.0652407	1.07416	4.40736	0.24372	0.807447	NA
ssl0564_5'UTR	ssl0564	5'UTR of transcriptional regulator	4.63221	0.739229	0.682471	1.08316	0.278735	NA
ssl0606	ssl0606	unknown protein	5.00623	0.491681	0.830108	0.59231	0.553643	NA
ssl0707_5'UTR	glnB	5'UTR of nitrogen regulatory protein P-II	11.376	-1.05741	0.518186	-2.04059	0.0412911	NA
ssl0738	ssl0738	unknown protein	1.22204	0.443701	1.48156	0.299483	0.764571	NA
ssl0739	ssl0739	hypothetical protein	0.93526	-0.787557	1.61772	-0.486833	0.626377	NA
ssl0832_5'UTR	ssl0832	5'UTR of hypothetical protein	0	NA	NA	NA	NA	NA
ssl1045	ssl1045	hypothetical protein	5.87183	0.0940123	0.711196	0.132189	0.894835	NA
ssl1045_5'UTR	ssl1045	5'UTR of hypothetical protein	0.588024	-0.746641	2.16964	-0.344131	0.730748	NA
ssl1047_5'UTR	ssl1047	5'UTR of hypothetical protein	8.3603	0.39075	0.567122	0.689004	0.490821	NA
ssl1091_5'UTR	ssl1091	5'UTR of hypothetical protein	0.0712895	-0.849366	4.40736	-0.192715	0.847182	NA
ssl1255_5'UTR	ssl1255	5'UTR of hypothetical protein	0	NA	NA	NA	NA	NA
ssl1378-as	ssl1378-as	asRNA	14.5524	-0.610479	0.457699	-1.3338	0.182269	NA
ssl1426_5'UTR	rpl35	5'UTR of 50S ribosomal protein L35	1.4804	3.26351	1.67269	1.95105	0.0510507	NA
ssl1493_5'UTR	ssl1493	5'UTR of unknown protein	0.0652407	1.07416	4.40736	0.24372	0.807447	NA
ssl1533_5'UTR	ssl1533	5'UTR of unknown protein	1.69925	0.0903533	1.52548	0.0592293	0.952769	NA
ssl1552_5'UTR	ssl1552	5'UTR of unknown protein	9.56318	0.414798	0.60736	0.682953	0.494637	NA
ssl1633-as	ssl1633-as	asRNA	2.14766	0.135547	1.29037	0.105045	0.91634	NA
ssl1633_5'UTR	hliC; scpB	5'UTR of high light-inducible polypeptide HliC; CAB/ELIP /HLIP superfamily	4.0567	0.396603	0.86562	0.458172	0.646829	NA
ssl1784_5'UTR	rps15	5'UTR of 30S ribosomal protein S15	2.78556	1.13879	1.17852	0.96629	0.333899	NA
ssl1911_5'UTR	gifA	5'UTR of glutamine synthetase inactivating factor IF7	0.238292	0	3.43721	0	1	NA
ssl1918	ssl1918	hypothetical protein	15.5243	-0.2977	0.462845	-0.643195	0.520097	NA
ssl1918_5'UTR	ssl1918	5'UTR of hypothetical protein	1.00768	-0.958572	1.68303	-0.569552	0.568982	NA
ssl1920	ssl1920	putative transposase [ISY523l(partial copy): 52 0871 - 521420]	5.19064	0.0652061	0.759023	0.085908	0.93154	NA
ssl1920-as	ssl1920-as	asRNA	11.0644	0.236154	0.501086	0.471286	0.637437	NA
ssl1972-as	ssl1972-as	asRNA	7.4587	-0.166437	0.59229	-0.281007	0.778705	NA
ssl2009_5'UTR	ssl2009	5'UTR of hypothetical protein	0.0828325	1.07416	4.40736	0.24372	0.807447	NA
ssl2064	ssl2064	hypothetical protein	0.475557	3.50368	3.05243	1.14783	0.251037	NA
ssl2084_5'UTR	acpP	5'UTR of acyl carrier protein	2.66668	-0.642978	1.08464	-0.592802	0.553313	NA
ssl2153	rpiB	probable ribose phosphate isomerase B	4.91462	-0.165966	0.78718	-0.210836	0.833015	NA
ssl2233_5'UTR	rps20	5'UTR of 30S ribosomal protein S20	16.866	-0.086442	0.426726	-0.20257	0.839471	NA
ssl2250_5'UTR	ssl2250	5'UTR of bacterioferritin-associated ferredoxin	0.683488	0.296035	2.04342	0.144872	0.884812	NA
ssl2384_5'UTR	ssl2384	5'UTR of unknown protein	1.36919	0.5391	1.41619	0.38067	0.703448	NA
ssl2598_5'UTR	psbH	5'UTR of photosystem II PsbH protein	13.8653	0.0193103	0.503948	0.038318	0.969434	NA
ssl2648_5'UTR	ssl2648	5'UTR of hypothetical protein	0.822817	1.37813	1.73637	0.793687	0.427378	NA
ssl2667_5'UTR	cnfU; synifU	5'UTR of an assembly factor for iron-sulfur culsters	6.50465	-0.78758	0.610759	-1.28951	0.197221	NA
ssl2781-as	ssl2781-as	asRNA	13.7817	-0.134025	0.459502	-0.291673	0.770536	NA
ssl2781_5'UTR	ssl2781	5'UTR of hypothetical protein	14.5969	0.00220957	0.433585	0.00509604	0.995934	NA
ssl2789	ssl2789	similar to resolvase	1.56831	0.843158	1.28669	0.65529	0.512281	NA
ssl2807	ssl2807	hypothetical protein	14.5137	0.287875	0.452467	0.636234	0.524624	NA
ssl2823	ssl2823	hypothetical protein	13.0718	-0.178108	0.501746	-0.354977	0.722607	NA
ssl2823_5'UTR	ssl2823	5'UTR of hypothetical protein	0.428	1.07418	2.65667	0.404334	0.685967	NA
ssl2920	ssl2920	hypothetical protein	12.4557	0.176719	0.473765	0.373011	0.70914	NA
ssl2922-as	ssl2922-as	asRNA	11.485	0.44303	0.527093	0.840515	0.400619	NA
ssl2982-as	ssl2982-as	asRNA	16.847	-0.0182894	0.366775	-0.0498654	0.96023	NA
ssl2999	ssl2999	hypothetical protein	3.21944	0.121525	0.94604	0.128456	0.897788	NA
ssl2999_5'UTR	ssl2999	5'UTR of hypothetical protein	0	NA	NA	NA	NA	NA
ssl3142_5'UTR	ssl3142	5'UTR of unknown protein	0.0981811	1.07416	4.40736	0.24372	0.807447	NA
ssl3291_5'UTR	ssl3291	5'UTR of hypothetical protein	0	NA	NA	NA	NA	NA
ssl3342	ssl3342	hypothetical protein	0	NA	NA	NA	NA	NA
ssl3379_5'UTR	clpS	5'UTR of hypothetical protein	5.42338	-0.142532	0.661677	-0.215411	0.829447	NA
ssl3382-as	ssl3382-as	asRNA	5.56603	1.27937	0.787864	1.62385	0.104408	NA
ssl3382-as2	ssl3382-as2	asRNA	0.521527	3.03028	2.16282	1.40108	0.161191	NA
ssl3437-as	ssl3437-as	asRNA	12.8736	-0.430341	0.465976	-0.923525	0.355733	NA
ssl3549_5'UTR	ssl3549	5'UTR of hypothetical protein	0.599406	-1.40028	2.20865	-0.633999	0.526081	NA
ssl3573_5'UTR	ssl3573	5'UTR of hypothetical protein	0.376455	1.07418	2.73646	0.392544	0.694656	NA
ssl3580_5'UTR	hypC	5'UTR of putative hydrogenase expression/formation prote in HypC	0.917785	-0.209326	1.66362	-0.125825	0.89987	NA
ssl3803	ssl3803	hypothetical protein	0	NA	NA	NA	NA	NA
ssl5001	ssl5001	hypothetical protein	0	NA	NA	NA	NA	NA
ssl5007	ssl5007	hypothetical protein	0	NA	NA	NA	NA	NA
ssl5008	ssl5008	hypothetical protein	0	NA	NA	NA	NA	NA
ssl5015	ssl5015	hypothetical protein	0	NA	NA	NA	NA	NA
ssl5025	ssl5025	hypothetical protein	0	NA	NA	NA	NA	NA
ssl5027	ssl5027	hypothetical protein	0	NA	NA	NA	NA	NA
ssl5031	ssl5031	hypothetical protein	0	NA	NA	NA	NA	NA
ssl5039	ssl5039	hypothetical protein	0	NA	NA	NA	NA	NA
ssl5045	ssl5045	hypothetical protein	0	NA	NA	NA	NA	NA
ssl5064	ssl5064	hypothetical protein	0	NA	NA	NA	NA	NA
ssl5065	ssl5065	hypothetical protein	0	NA	NA	NA	NA	NA
ssl5068	ssl5068	hypothetical protein	0	NA	NA	NA	NA	NA
ssl5070	ssl5070	hypothetical protein	0	NA	NA	NA	NA	NA
ssl5091	ssl5091	hypothetical protein	0	NA	NA	NA	NA	NA
ssl5095	ssl5095	hypothetical protein	0	NA	NA	NA	NA	NA
ssl5096	ssl5096	hypothetical protein	0	NA	NA	NA	NA	NA
ssl5098	ssl5098	hypothetical protein	0	NA	NA	NA	NA	NA
ssl5099	ssl5099	hypothetical protein	0	NA	NA	NA	NA	NA
ssl5100	ssl5100	hypothetical protein	0	NA	NA	NA	NA	NA
ssl5103	ssl5103	hypothetical protein	0	NA	NA	NA	NA	NA
ssl5108	ssl5108	hypothetical protein	0	NA	NA	NA	NA	NA
ssl5113	ssl5113	hypothetical protein	0	NA	NA	NA	NA	NA
ssl5114	ssl5114	hypothetical protein	0	NA	NA	NA	NA	NA
ssl5125	ssl5125	hypothetical protein	0	NA	NA	NA	NA	NA
ssl5129	ssl5129	hypothetical protein	0	NA	NA	NA	NA	NA
ssl6018	ssl6018	hypothetical protein	0	NA	NA	NA	NA	NA
ssl6023	ssl6023	hypothetical protein	0	NA	NA	NA	NA	NA
ssl6077	ssl6077	hypothetical protein	0	NA	NA	NA	NA	NA
ssl6082	ssl6082	hypothetical protein	0	NA	NA	NA	NA	NA
ssl7004	ssl7004	hypothetical protein	0	NA	NA	NA	NA	NA
ssl7007	ssl7007	hypothetical protein	0	NA	NA	NA	NA	NA
ssl7019	ssl7019	hypothetical protein	0	NA	NA	NA	NA	NA
ssl7020	ssl7020	hypothetical protein	0	NA	NA	NA	NA	NA
ssl7021	ssl7021	hypothetical protein	0	NA	NA	NA	NA	NA
ssl7022	ssl7022	hypothetical protein	0	NA	NA	NA	NA	NA
ssl7038	ssl7038	hypothetical protein	0	NA	NA	NA	NA	NA
ssl7039	ssl7039	hypothetical protein	0	NA	NA	NA	NA	NA
ssl7042	ssl7042	hypothetical protein	0	NA	NA	NA	NA	NA
ssl7045	ssl7045	hypothetical protein	0	NA	NA	NA	NA	NA
ssl7046	ssl7046	hypothetical protein	0	NA	NA	NA	NA	NA
ssl7048	ssl7048	hypothetical protein	0	NA	NA	NA	NA	NA
ssl7051	ssl7051	hypothetical protein	0	NA	NA	NA	NA	NA
ssl7053	ssl7053	hypothetical protein	0	NA	NA	NA	NA	NA
ssl7074	ssl7074	hypothetical protein; maybe part of CRISPR2 system	0	NA	NA	NA	NA	NA
ssl8003	ssl8003	hypothetical protein	0	NA	NA	NA	NA	NA
ssl8005	ssl8005	hypothetical protein	0	NA	NA	NA	NA	NA
ssl8008	ssl8008	hypothetical protein	0	NA	NA	NA	NA	NA
ssl8010	ssl8010	type I restriction-modification system M subunit	0	NA	NA	NA	NA	NA
ssl8024	ssl8024	hypothetical protein	0	NA	NA	NA	NA	NA
ssl8028	ssl8028	hypothetical protein	0	NA	NA	NA	NA	NA
ssl8039	ssl8039	hypothetical protein	0	NA	NA	NA	NA	NA
ssl8041	ssl8041	hypothetical protein	0	NA	NA	NA	NA	NA
ssr0109-as	ssr0109-as	asRNA	0	NA	NA	NA	NA	NA
ssr0109_5'UTR	ssr0109	5'UTR of hypothetical protein	7.02479	-0.860465	0.648847	-1.32614	0.184792	NA
ssr0256	ssr0256	putative transposase [ISY523n: 2210271 - 221114 2]	0	NA	NA	NA	NA	NA
ssr0482_5'UTR	rps16	5'UTR of 30S ribosomal protein S16	0.567423	1.10585	1.92828	0.573491	0.566312	NA
ssr0536_5'UTR	ssr0536	5'UTR of unknown protein	13.3441	0.110507	0.456944	0.241839	0.808905	NA
ssr0663	ssr0663	hypothetical protein	12.5282	0.536016	0.499153	1.07385	0.282889	NA
ssr0680	ssr0680	unknown protein	4.35007	-0.346513	0.69989	-0.495096	0.620532	NA
ssr0692_5'UTR	ssr0692	5'UTR of hypothetical protein	4.31735	-0.0928312	0.800955	-0.115901	0.907731	NA
ssr0693_5'UTR	ssr0693	5'UTR of unknown protein	0.0846512	0	4.40736	0	1	NA
ssr0706	ssr0706	unknown protein	13.7514	0.0396814	0.449663	0.0882469	0.92968	NA
ssr0755	ssr0755	hypothetical protein	1.41842	0.108587	1.71949	0.0631505	0.949647	NA
ssr0755_5'UTR	ssr0755	5'UTR of hypothetical protein	0.105774	0	4.40736	0	1	NA
ssr0757_5'UTR	ssr0757	5'UTR of hypothetical protein	9.77172	-0.327337	0.604525	-0.541478	0.588178	NA
ssr0761-as	ssr0761-as	asRNA	8.64565	0.401945	0.505298	0.79546	0.426346	NA
ssr0817	ssr0817	putative transposase [ISY352g: 3511668 - 351229 0; join 3513238 - 3514051]	1.1681	-0.757478	1.90183	-0.398289	0.690417	NA
ssr0871	ssr0871	putative transposase [ISY352e: 2921301 - 292159 5; join 3108631 - 3109754]	2.21895	-0.0704976	1.57856	-0.0446596	0.964379	NA
ssr1114_5'UTR	ssr1114	5'UTR of hypothetical protein	3.22219	-0.659562	1.07761	-0.612058	0.5405	NA
ssr1175	ssr1175	putative transposase [ISY100v: 3095975 - 309631 9; join 3097194 - 3097362; join 3098314 - 3098743]	8.84591	-0.924668	0.611664	-1.51173	0.130604	NA
ssr1176	ssr1176	putative transposase [ISY100v: 3095975 - 309631 9; join 3097194 - 3097362; join 3098314 - 3098743]	1.14983	-1.38654	1.73173	-0.800671	0.423322	NA
ssr1238	ssr1238	hypothetical protein	0	NA	NA	NA	NA	NA
ssr1274	ssr1274	unknown protein	3.84535	-1.93319	1.28649	-1.50268	0.132921	NA
ssr1375-as	ssr1375-as	asRNA	5.69463	-0.0450451	0.658184	-0.0684385	0.945437	NA
ssr1375-as2	ssr1375-as2	asRNA	9.58453	0.534635	0.539774	0.990479	0.32194	NA
ssr1391	ssr1391	hypothetical protein	13.7591	0.0720871	0.453954	0.158798	0.873828	NA
ssr1398_5'UTR	rpl33	5'UTR of 50S ribosomal protein L33	2.9397	0.419614	1.04258	0.402476	0.687333	NA
ssr1425_5'UTR	ycf34	5'UTR of hypothetical protein YCF34	0.0846512	0	4.40736	0	1	NA
ssr1499	ssr1499	hypothetical protein	12.7216	0.192975	0.540193	0.357235	0.720916	NA
ssr1513	ssr1513	hypothetical protein	8.35947	-0.864639	0.594613	-1.45412	0.145913	NA
ssr1528_5'UTR	ssr1528	5'UTR of hypothetical protein	9.43961	-0.537899	0.543099	-0.990427	0.321966	NA
ssr1562-as	ssr1562-as	asRNA	7.07373	-0.314965	0.614435	-0.512609	0.608225	NA
ssr1562_5'UTR	ssr1562	5'UTR of hypothetical protein	1.63161	0.670351	1.16574	0.575046	0.56526	NA
ssr1600_5'UTR	ssr1600	5'UTR of similar to anti-sigma f factor antagonist	0	NA	NA	NA	NA	NA
ssr1604_5'UTR	rpl28	5'UTR of 50S ribosomal protein L28	1.58472	0.0444472	1.31194	0.0338791	0.972974	NA
ssr1720	tyrS	similar to tyrosyl tRNA synthetase	5.92084	0.0314463	0.706743	0.0444946	0.96451	NA
ssr1736_5'UTR	rpl32	5'UTR of 50S ribosomal protein L32	0.59983	-0.849389	2.32859	-0.364766	0.715286	NA
ssr2047_5'UTR	ssr2047	5'UTR of hypothetical protein	6.54033	0.527797	0.883592	0.597331	0.550286	NA
ssr2049	bchB	unknown protein	2.31265	0.971971	1.09134	0.89062	0.373133	NA
ssr2061-as	ssr2061-as	asRNA	7.76512	0.242334	0.60685	0.399331	0.689649	NA
ssr2061-as2	ssr2061-as2	asRNA	0	NA	NA	NA	NA	NA
ssr2061_5'UTR	grxC	5'UTR of glutaredoxin	0.933659	-0.934184	1.71728	-0.54399	0.586449	NA
ssr2078	ssr2078	putative transposase [ISY802b(partial copy): 13 84736 - 1385513]	10.5379	1.06919	0.732826	1.459	0.144566	NA
ssr2078-as2	ssr2078-as2	asRNA	0	NA	NA	NA	NA	NA
ssr2078_5'UTR	ssr2078	5'UTR of putative transposase [ISY802b(partial copy): 13 84736 - 1385513]	0.193622	0	4.21719	0	1	NA
ssr2087-as	ssr2087-as	asRNA	3.92066	0.0820548	0.923427	0.088859	0.929194	NA
ssr2254	ssr2254	unknown protein	4.21501	-0.00581964	0.883768	-0.00658503	0.994746	NA
ssr2315_5'UTR	ssr2315	5'UTR of hypothetical protein	0.979582	2.01235	1.71006	1.17677	0.239287	NA
ssr2333	ssr2333	unknown protein	4.31831	-0.266175	0.818133	-0.325345	0.74492	NA
ssr2333-as	ssr2333-as	asRNA	1.55049	1.0425	1.38455	0.75295	0.45148	NA
ssr2439-as	ssr2439-as	asRNA	0.58807	-0.516832	1.99479	-0.259091	0.795565	NA
ssr2549_5'UTR	ssr2549	5'UTR of unknown protein	0.445241	-1.15722	2.74125	-0.422151	0.672914	NA
ssr2699	ssr2699	putative transposase [ISY523k(partial copy): 47 3025 - 473752]	8.72846	-1.24766	0.578778	-2.15568	0.031109	NA
ssr2711	ssr2711	hypothetical protein	16.9182	-0.190787	0.430697	-0.442973	0.657785	NA
ssr2711-as	ssr2711-as	asRNA	16.8775	0.613611	0.428053	1.43349	0.151717	NA
ssr2755-as	ssr2755-as	asRNA	5.17028	-0.971833	0.719542	-1.35063	0.176815	NA
ssr2802	ssr2802	hypothetical protein	3.73319	-0.68036	0.934786	-0.727825	0.466721	NA
ssr2803_5'UTR	ssr2803	5'UTR of hypothetical protein	0	NA	NA	NA	NA	NA
ssr2898	ssr2898	putative transposase [ISY523m(partial copy): 14 83390 - 1484062]	1.6307	0.0210777	1.45245	0.0145119	0.988422	NA
ssr2975	ssr2975	unknown protein	13.1453	0.242175	0.483289	0.501097	0.616303	NA
ssr2998-as	ssr2998-as	asRNA	12.1197	-0.399941	0.497302	-0.804222	0.421269	NA
ssr3122_5'UTR	ssr3122	5'UTR of hypothetical protein	9.33099	-0.727776	0.530809	-1.37107	0.170354	NA
ssr3129-as	ssr3129-as	asRNA	15.4251	-0.43764	0.40943	-1.0689	0.285114	NA
ssr3154	ssr3154	hypothetical protein	9.63368	-0.0437243	0.508104	-0.086054	0.931424	NA
ssr3304_5'UTR	ssr3304	5'UTR of hypothetical protein	0	NA	NA	NA	NA	NA
ssr3307_5'UTR	secG; ycf47	5'UTR of preprotein translocase SecG subunit	0.105774	0	4.40736	0	1	NA
ssr3341_5'UTR	hfq	5'UTR of Hfq homolog	3.87552	0.63206	0.834772	0.757165	0.448951	NA
ssr3451_5'UTR	psbE	5'UTR of cytochrome b559 alpha subunit	2.49783	-0.791527	1.00476	-0.787781	0.430825	NA
ssr3452	ssr3452	putative transposase [ISY352a(partial copy): 57 2672 - 572905]	11.6667	0.648477	0.559493	1.15904	0.246439	NA
ssr3532_5'UTR	ssr3532	5'UTR of unknown protein	2.77584	-0.80197	0.947551	-0.846361	0.397352	NA
ssr3550	ssr3550	hypothetical protein	7.09623	-0.592175	0.558783	-1.05976	0.289255	NA
ssr3550_5'UTR	ssr3550	5'UTR of hypothetical protein	0	NA	NA	NA	NA	NA
ssr3570	ssr3570	unknown protein	12.1618	0.0863219	0.437898	0.197128	0.843728	NA
ssr3570_5'UTR	ssr3570	5'UTR of unknown protein	0.279137	-0.727215	3.27158	-0.222282	0.824094	NA
ssr3588_5'UTR	ssr3588	5'UTR of hypothetical protein	0	NA	NA	NA	NA	NA
ssr5092	ssr5092	hypothetical protein	7.20626	0.393406	0.61023	0.644685	0.519132	NA
ssr5106	ssr5106	hypothetical protein	15.9792	0.00161061	0.389945	0.00413036	0.996704	NA
ssr6002	ssr6002	hypothetical protein	0	NA	NA	NA	NA	NA
ssr6003	ssr6003	hypothetical protein	0	NA	NA	NA	NA	NA
ssr6019	ssr6019	hypothetical protein	0	NA	NA	NA	NA	NA
ssr6020	ssr6020	hypothetical protein	0	NA	NA	NA	NA	NA
ssr6024	ssr6024	hypothetical protein	0	NA	NA	NA	NA	NA
ssr6026	ssr6026	hypothetical protein	0	NA	NA	NA	NA	NA
ssr6027	ssr6027	hypothetical protein	0	NA	NA	NA	NA	NA
ssr6030	ssr6030	hypothetical protein	0	NA	NA	NA	NA	NA
ssr6032	ssr6032	hypothetical protein	0	NA	NA	NA	NA	NA
ssr6046	ssr6046	hypothetical protein	0	NA	NA	NA	NA	NA
ssr6048	ssr6048	hypothetical protein	0	NA	NA	NA	NA	NA
ssr6062	ssr6062	hypothetical protein	0	NA	NA	NA	NA	NA
ssr6078	ssr6078	hypothetical protein	0	NA	NA	NA	NA	NA
ssr6079	ssr6079	hypothetical protein	0	NA	NA	NA	NA	NA
ssr6083	ssr6083	hypothetical protein	0	NA	NA	NA	NA	NA
ssr6085	ssr6085	hypothetical protein	0	NA	NA	NA	NA	NA
ssr6086	ssr6086	hypothetical protein	0	NA	NA	NA	NA	NA
ssr6089	ssr6089	hypothetical protein	0	NA	NA	NA	NA	NA
ssr6099	ssr6099	hypothetical protein	0	NA	NA	NA	NA	NA
ssr7018	ssr7018	hypothetical protein	0	NA	NA	NA	NA	NA
ssr7035	ssr7035	hypothetical protein	15.7871	0.906565	0.481895	1.88125	0.0599379	NA

### Sheet: Table S14
Supplementary Table S14. DESeq2 analysis on level of RNA features comparing rne(WT) and rne(Ts) at time point 1h.
Supplementary Table S14. DESeq2 analysis on level of RNA features comparing rne(WT) and rne(Ts) at time point 1h.
locus_tag	gene_name	gene_product	baseMean	log2FoldChange	lfcSE	stat	pvalue	padj
CRISPR1	CRISPR1 array	CRISPR1 array	7444.83	2.1025	0.106211	19.7955	3.25421e-87	1.72245e-83
CRISPR3	CRISPR3 array	CRISPR3 array	45194.5	2.13986	0.121501	17.6119	1.99545e-69	5.28097e-66
CRISPR2	CRISPR2 array	CRISPR2 array	2146.82	3.04602	0.173503	17.556	5.35125e-69	9.44139e-66
slr7094	slr7094	hypothetical protein; part of CRISPR3 system	537.504	2.4966	0.149633	16.6849	1.68806e-62	2.23373e-59
slr7023	slr7023	hypothetical protein	903.054	2.43813	0.14841	16.4284	1.19859e-60	1.26882e-57
slr7057	slr7057	hypothetical protein	1505.39	1.5457	0.10041	15.3938	1.80159e-53	1.5893e-50
ssr2227	ssr2227	putative transposase	403.913	-1.96751	0.136146	-14.4514	2.45519e-47	1.85647e-44
slr7024	slr7024	hypothetical protein	1394.88	1.93074	0.133694	14.4415	2.83778e-47	1.87755e-44
slr1512	sbtA	sodium-dependent bicarbonate transporter	2997.4	-2.01961	0.163789	-12.3306	6.19792e-35	3.64506e-32
slr0321	era	GTP-binding protein ERA homolog	130.736	-2.08568	0.171523	-12.1597	5.09221e-34	2.69531e-31
slr7096	slr7096	hypothetical protein	597.513	2.03326	0.172141	11.8116	3.3997e-32	1.63587e-29
slr1366	lspA	lipoprotein signal peptidase (signal peptidase II)	207.068	-1.72966	0.146818	-11.781	4.8924e-32	1.99196e-29
slr7091	slr7091	hypothetical protein; part of CRISPR3 system	173.056	2.46315	0.209076	11.7811	4.88398e-32	1.99196e-29
sll1424	sll1424	hypothetical protein	514.057	-1.68936	0.145648	-11.5989	4.17253e-31	1.57751e-28
slr7099	slr7099	hypothetical protein	286.961	2.15527	0.188218	11.451	2.32565e-30	8.20646e-28
slr0653	sigA; rpoDI	principal RNA polymerase sigma factor SigA	838.058	1.66481	0.147043	11.3219	1.0218e-29	3.38024e-27
slr0870	slr0870	hypothetical protein	192.708	1.77901	0.157359	11.3054	1.23363e-29	3.84094e-27
Norf1_5'UTR	Norf1	5'UTR of hypothetical protein	6098.01	-2.15087	0.191804	-11.2139	3.48544e-29	1.02491e-26
sll1491	sll1491	periplasmic WD-repeat protein	393.291	2.0807	0.186243	11.172	5.59243e-29	1.55793e-26
slr1920	slr1920	unknown protein	245.157	2.19053	0.196786	11.1315	8.81352e-29	2.30697e-26
slr7100	slr7100	hypothetical protein	413.283	1.83753	0.165125	11.1281	9.15293e-29	2.30697e-26
slr2016	pilA10	type 4 pilin-like protein; essential for motili ty	344.554	2.12131	0.191011	11.1057	1.17695e-28	2.83165e-26
Norf1	Norf1	hypothetical protein	5550.5	-1.73575	0.156489	-11.0918	1.37435e-28	3.16279e-26
slr7097	slr7097	hypothetical protein	725.449	1.7535	0.160786	10.9058	1.08093e-27	2.38391e-25
slr1147	hik2	two-component sensor histidine kinase	737.351	-1.45666	0.133888	-10.8797	1.4405e-27	3.04984e-25
slr1232	slr1232	unknown protein	705.279	1.24567	0.118551	10.5074	7.98398e-26	1.62535e-23
slr2078	slr2078	hypothetical protein	214.483	-1.86981	0.178509	-10.4746	1.13033e-25	2.21587e-23
ssr3184	ssr3184	4Fe-4S type iron-sulfur protein	863.214	-1.51438	0.145443	-10.4122	2.18016e-25	4.12128e-23
slr1834	psaA	P700 apoprotein subunit Ia	54808.8	1.21827	0.119546	10.1908	2.18046e-24	3.97972e-22
slr7071	slr7071	Cas1; part of CRISPR2 adaptation module	277.405	1.67546	0.164636	10.1768	2.51814e-24	4.44284e-22
slr1840	slr1840	hypothetical protein	574.178	-1.50921	0.148359	-10.1727	2.62458e-24	4.48126e-22
slr1927	slr1927	hypothetical protein	715.665	-1.27109	0.125217	-10.1511	3.2769e-24	5.4202e-22
sll1872	lytR	transcriptional regulator	581.002	-1.30735	0.129165	-10.1215	4.43551e-24	7.11429e-22
sll1958	hisC	histidinol phosphate aminotransferase	744.046	-1.18772	0.11738	-10.1186	4.57014e-24	7.11464e-22
sll1891	sll1891	unknown protein	737.38	1.62972	0.162907	10.004	1.46425e-23	2.21436e-21
sll1662	pheA	probable prephenate dehydratase	2544.02	-1.99444	0.204526	-9.75155	1.81675e-22	2.67113e-20
slr1229	slr1229	sulfate permease	205.306	-1.43143	0.147765	-9.68717	3.41873e-22	4.89063e-20
slr7098	slr7098	hypothetical protein	274.672	2.15272	0.22385	9.61681	6.79057e-22	9.45855e-20
sll1515	gifB	glutamine synthetase inactivating factor IF17	1917.04	-1.78099	0.185255	-9.61372	6.99738e-22	9.4967e-20
sll0319	sll0319	periplasmic protein; function unknown	504.15	1.30809	0.136172	9.60618	7.52941e-22	9.96329e-20
sll1267	sll1267	unknown protein	1487.94	1.0394	0.108236	9.60304	7.762e-22	1.00206e-19
slr1788	slr1788	unknown protein	519.08	1.60368	0.168395	9.52328	1.6779e-21	2.11455e-19
slr7088	slr7088	peptidase; part of CRISPR3 system	86.2903	2.11175	0.222329	9.49834	2.13262e-21	2.6251e-19
sll1606	sll1606	hypothetical protein	524.691	-1.24987	0.132155	-9.45758	3.1514e-21	3.79099e-19
slr0080-as	slr0080-as	asRNA	285.988	-1.31155	0.139102	-9.42871	4.15175e-21	4.88339e-19
slr0105	slr0105	hypothetical protein	822.259	1.32455	0.141338	9.37146	7.15379e-21	8.23152e-19
sll0320	rnd	probable ribonuclease D	306.958	1.53516	0.164174	9.35084	8.69534e-21	9.79243e-19
sll1579	cpcC2	phycobilisome rod linker polypeptide	8125.42	1.17477	0.126477	9.28836	1.56681e-20	1.69248e-18
slr7025	slr7025	hypothetical protein	238.782	2.05659	0.221384	9.28969	1.54742e-20	1.69248e-18
sll0006	aspC	putative aminotransferase	525.015	-1.11361	0.120474	-9.24356	2.38426e-20	2.52397e-18
sll0461	proA	gamma-glutamyl phosphate reductase	1297.33	-1.06739	0.116211	-9.18493	4.11812e-20	4.27396e-18
ncl0170	ncl0170	ncl0170	746.818	1.95043	0.21327	9.14539	5.94139e-20	6.04765e-18
ncl0260	ncl0260	ncl0260	178.49	-1.64039	0.17958	-9.13461	6.56412e-20	6.55545e-18
slr1505	slr1505	unknown protein	485.691	1.08735	0.119149	9.12597	7.1099e-20	6.96902e-18
sll0470	sll0470	hypothetical protein	1232.05	1.04397	0.115849	9.01152	2.03212e-19	1.92072e-17
smr0004	psaI	photosystem I subunit VIII	2237.18	1.26741	0.140613	9.01348	1.99616e-19	1.92072e-17
ncr1650	ncr1650	ncr1650	356.478	1.87174	0.208167	8.99154	2.43799e-19	2.26391e-17
slr1516	sodB	superoxide dismutase	5306.09	-1.3866	0.154946	-8.94891	3.59004e-19	3.27623e-17
ncr0250	ncr0250	ncr0250	219.294	-1.57014	0.176452	-8.89836	5.66799e-19	5.08486e-17
slr1495	slr1495	hypothetical protein	254.652	-1.4578	0.164331	-8.87115	7.23926e-19	6.38623e-17
slr0603	dnaE	DNA polymerase III alpha subunit [Contains: Ssp dnaE intein]	382.612	1.06813	0.12127	8.80791	1.27503e-18	1.10635e-16
sll1740	rpl19	50S ribosomal protein L19	697.911	1.78846	0.203365	8.79433	1.43899e-18	1.2178e-16
slr7026	slr7026	hypothetical protein	167.961	1.48932	0.169366	8.79352	1.44949e-18	1.2178e-16
ssl0601	rps21	30S ribosomal protein S21	2027.02	-1.23918	0.141582	-8.75236	2.08938e-18	1.72798e-16
slr1611	slr1611	hypothetical protein	329.283	1.16378	0.133817	8.6968	3.4136e-18	2.77972e-16
slr1600	slr1600	hypothetical protein	216.474	-1.47436	0.170905	-8.62677	6.31064e-18	4.91209e-16
slr7095	slr7095	putative kinase; part of CRISPR3 system	356.564	1.81454	0.210292	8.6287	6.20532e-18	4.91209e-16
ssl1498	ssl1498	hypothetical protein	108.453	2.14683	0.248814	8.62823	6.23084e-18	4.91209e-16
ncl0020	ncl0020	ncl0020	447.054	1.42234	0.165888	8.5741	9.9864e-18	7.66058e-16
sll0910	sll0910	unknown protein	468.065	1.19039	0.13962	8.52597	1.5154e-17	1.12972e-15
sll6093	sll6093	ParA family chromosome partitioning protein	75.0414	2.64128	0.309752	8.52708	1.50082e-17	1.12972e-15
slr1818	slr1818	hypothetical protein	247.583	1.17048	0.139571	8.38627	5.01828e-17	3.68914e-15
slr0604-as2	slr0604-as2	asRNA	2475.24	-1.47372	0.175887	-8.37876	5.34884e-17	3.87827e-15
slr0106	slr0106	unknown protein	479.167	1.12657	0.13455	8.37289	5.62224e-17	4.02142e-15
slr1045	ycf63	hypothetical protein YCF63	439.742	-0.949648	0.11373	-8.34999	6.82687e-17	4.81795e-15
slr1034	ycf41	hypothetical protein YCF41	250.673	1.33473	0.160019	8.34105	7.3634e-17	5.12822e-15
slr1986	apcB	allophycocyanin beta subunit	23072	1.6994	0.204258	8.3199	8.80369e-17	6.05168e-15
slr0186	leuA	2-isopropylmalate synthase	1612.89	0.947838	0.113947	8.31826	8.92615e-17	6.05719e-15
slr1513	sbtB	periplasmic protein; function unknown	3262.4	-2.08384	0.251734	-8.27793	1.2533e-16	8.39712e-15
slr1752	slr1752	hypothetical protein	796.132	0.955641	0.116298	8.21716	2.08375e-16	1.37866e-14
slr2042	slr2042	hypothetical protein	262.055	-1.14933	0.139918	-8.21433	2.13357e-16	1.39419e-14
slr2015	pilA9	type 4 pilin-like protein; essential for motili ty	681.453	1.69932	0.207069	8.20653	2.27681e-16	1.46966e-14
sll0629	psaK2	alternative photosystem I reaction center subun it X	618.468	1.23875	0.151515	8.17575	2.94028e-16	1.87505e-14
ncl1050	ncl1050	ncl1050	231.685	-1.31695	0.161873	-8.1357	4.09549e-16	2.58065e-14
slr0553	slr0553	hypothetical protein	320.199	-1.16342	0.143062	-8.13228	4.21289e-16	2.62339e-14
slr0521	slr0521	unknown protein	295.829	-1.19034	0.147003	-8.0974	5.61482e-16	3.45572e-14
slr1288	slr1288	hypothetical protein	756.114	-1.17513	0.146127	-8.04183	8.85085e-16	5.38477e-14
ssl3441	infA	initiation factor IF-1	2295.62	0.848277	0.105638	8.03003	9.74507e-16	5.86144e-14
sll0848	dnaA	chromosomal replication initiator protein DnaA	291.962	-1.44812	0.180507	-8.02251	1.03607e-15	6.16173e-14
slr0294	slr0294	unknown protein	295.031	1.04629	0.130603	8.01121	1.13587e-15	6.68018e-14
slr7061	slr7061	Csx1; accessory protein of CRISPR2	337.129	1.06093	0.132609	8.00043	1.23982e-15	7.21138e-14
sll1709	gdh	3-ketoacyl-acyl carrier protein reductase	317.774	-1.1421	0.142828	-7.99632	1.28191e-15	7.37515e-14
sll0426	sll0426	unknown protein	834.099	1.37537	0.172081	7.99256	1.32166e-15	7.44208e-14
sll1994	hemB	porphobilinogen synthase (5-aminolevulinate deh ydratase)	978.61	1.04786	0.131094	7.99321	1.31473e-15	7.44208e-14
sll0574	rfbA	probable permease protein of lipopolysaccharide ABC transporter	627.563	-0.949553	0.118996	-7.9797	1.46684e-15	8.17264e-14
ssr0536	ssr0536	unknown protein	674.291	1.28228	0.161182	7.95546	1.78466e-15	9.83977e-14
sll1502	gltB	NADH-dependent glutamate synthase large subunit	1901.96	0.877209	0.110802	7.9169	2.43513e-15	1.32878e-13
sll0621-as	sll0621-as	asRNA	69.8881	-1.68097	0.21284	-7.8978	2.83872e-15	1.5332e-13
slr1547	slr1547	hypothetical protein	431.438	-1.13332	0.144005	-7.87005	3.54498e-15	1.89531e-13
sll1961	sll1961	hypothetical protein	419.299	0.980341	0.125374	7.81932	5.31112e-15	2.81118e-13
slr0557	valS	valyl-tRNA synthetase	774.109	0.820153	0.105021	7.80941	5.7455e-15	3.01098e-13
slr1655	psaL	photosystem I subunit XI	4181.06	1.29214	0.166521	7.75961	8.51931e-15	4.42085e-13
slr1237-as	slr1237-as	asRNA	392.932	-1.54769	0.200217	-7.7301	1.07465e-14	5.52245e-13
sll1127-as	sll1127-as	asRNA	78.7785	-1.66735	0.216506	-7.70116	1.34834e-14	6.86225e-13
sll1021	sll1021	hypothetical protein	247.64	1.24349	0.16208	7.67205	1.69274e-14	8.37351e-13
sll1660	sll1660	hypothetical protein	238.472	1.49072	0.194289	7.67269	1.68425e-14	8.37351e-13
slr2067	apcA	allophycocyanin alpha subunit	8768.2	1.47594	0.192339	7.67366	1.67154e-14	8.37351e-13
sll1951_5'UTR	sll1951	5'UTR of unknown protein	4132.12	1.01581	0.132626	7.65924	1.87039e-14	9.16666e-13
slr0967	slr0967	hypothetical protein	206.296	1.58498	0.207464	7.63979	2.17569e-14	1.05651e-12
slr1751	prc	periplasmic carboxyl-terminal protease	1817.77	0.787595	0.103166	7.63423	2.27179e-14	1.09314e-12
slr0442	slr0442	unknown protein	1420.4	1.30421	0.171617	7.59955	2.97165e-14	1.41702e-12
sll1070	tktA	transketolase	6929.32	-0.684779	0.0904569	-7.57022	3.72584e-14	1.71486e-12
sll1129	todF	2-hydroxy-6-oxohepta-2; 4-dienoate hydrolase	307.433	-1.04753	0.138371	-7.57046	3.71892e-14	1.71486e-12
sll1750-as2	sll1750-as2	asRNA	52.9036	-2.09473	0.276638	-7.5721	3.67234e-14	1.71486e-12
ssl3335	secE	preprotein translocase SecE subunit	710.318	1.10822	0.146352	7.57228	3.66717e-14	1.71486e-12
sll0148	sll0148	hypothetical protein	2093.19	-0.765505	0.101552	-7.53808	4.76926e-14	2.17186e-12
sll0442	sll0442	hypothetical protein	93.3139	1.34392	0.178304	7.53722	4.80083e-14	2.17186e-12
slr0654	slr0654	unknown protein	665.939	-0.974702	0.129575	-7.52228	5.38284e-14	2.41452e-12
ssr1562	ssr1562	hypothetical protein	620.878	1.33643	0.177906	7.51199	5.82366e-14	2.59031e-12
sll0776	spkD	serine/threonine kinase	197.029	1.40806	0.1877	7.50163	6.30276e-14	2.78004e-12
slr0903	moaE	molybdopterin (MPT) converting factor; subunit 2	103.251	-1.41411	0.188653	-7.49582	6.58827e-14	2.88196e-12
slr1128	slr1128	hypothetical protein	484.664	0.962981	0.12859	7.48878	6.95153e-14	3.01594e-12
sll1679	hhoA	periplasmic protease HhoA	516.381	0.907767	0.121739	7.45665	8.87485e-14	3.81907e-12
sll0756-as	sll0756-as	asRNA	54.5585	-2.12294	0.285078	-7.44688	9.55721e-14	4.07954e-12
slr0655	slr0655	hypothetical protein	600.893	-1.08197	0.145365	-7.44311	9.83385e-14	4.16405e-12
slr0869	slr0869	hypothetical protein	554.001	1.38738	0.186429	7.44191	9.92405e-14	4.16889e-12
sll6098	sll6098	hypothetical protein	212.296	1.62496	0.218458	7.43829	1.01993e-13	4.18489e-12
slr1411	slr1411	hypothetical protein	484.212	-1.09064	0.146617	-7.43871	1.01674e-13	4.18489e-12
ssr2194	ssr2194	unknown protein	307.764	1.70933	0.229769	7.43935	1.01185e-13	4.18489e-12
sll0656	nucH	unknown protein	841.561	-0.870007	0.117127	-7.42787	1.1036e-13	4.49333e-12
slr0345	slr0345	unknown protein	374.716	1.26188	0.169996	7.423	1.14495e-13	4.62611e-12
sll0016	mltA	probable membrane-bound lytic transglycosylase A	1087.59	-0.948461	0.128092	-7.40452	1.31626e-13	5.27799e-12
slr0506	por	light-dependent NADPH-protochlorophyllide oxido reductase	475.209	1.28715	0.174151	7.39101	1.45717e-13	5.79908e-12
slr0179	slr0179	hypothetical protein	157.608	2.10825	0.286013	7.37116	1.69154e-13	6.68157e-12
ssr2153_5'UTR	ssr2153	5'UTR of unknown protein	297.774	-1.17806	0.159971	-7.3642	1.78217e-13	6.98742e-12
sll1268_5'UTR	sll1268	5'UTR of unknown protein	479.618	1.08448	0.14755	7.34989	1.98371e-13	7.72042e-12
slr1970	slr1970	hypothetical protein	385.548	-1.15753	0.157555	-7.34681	2.02992e-13	7.8426e-12
slr0790	umuC	similar to ultraviolet light resistance protein B	72.9047	-1.89101	0.257527	-7.34295	2.0894e-13	8.0139e-12
slr5038	slr5038	chromate transporter	428.622	-0.894235	0.122164	-7.31996	2.48046e-13	9.4454e-12
sll1959	suhB	probable inositol monophosphatase	132.907	-1.35381	0.184978	-7.31876	2.50264e-13	9.46177e-12
sll0446	sll0446	unknown protein	902.129	0.858649	0.117395	7.3142	2.58927e-13	9.71986e-12
sll1377	sll1377	probable glycosyltransferase	836.629	1.00592	0.138617	7.25682	3.96303e-13	1.4772e-11
sll1640	sll1640	hypothetical protein	116.129	-1.44053	0.198929	-7.24141	4.44032e-13	1.64354e-11
sll1730-as2	sll1730-as2	asRNA	115.579	-1.3289	0.183673	-7.23514	4.65038e-13	1.70934e-11
slr1807	slr1807	hypothetical protein	273.453	-1.00995	0.139779	-7.22535	4.99829e-13	1.82455e-11
slr1647	slr1647	hypothetical protein	146.654	-1.13758	0.158032	-7.19844	6.09053e-13	2.20803e-11
sll0370	pyrA	carbamoyl-phosphate synthase; pyrimidine-specif ic; large chain	626.057	1.00948	0.140307	7.19479	6.2557e-13	2.25248e-11
slr7081	slr7081	UvrD helicase; part of CRISPR3 system	625.986	1.05273	0.14641	7.19028	6.46592e-13	2.31244e-11
sll0997	sll0997	hypothetical protein	968.978	0.980185	0.136393	7.18647	6.64864e-13	2.36183e-11
slr1469	rnpA	protein subunit of ribonuclease P (RNase P)	409.454	1.07211	0.149334	7.17925	7.00932e-13	2.47336e-11
slr0199	slr0199	hypothetical protein	193.652	-1.2388	0.173328	-7.14715	8.85964e-13	3.10557e-11
slr0542	clpP	ATP-dependent protease ClpP	497.638	0.86474	0.121102	7.14062	9.29106e-13	3.23537e-11
sll0578	purK	phosphoribosylaminoimidazole carboxylase ATPase subunit	399.968	-0.873467	0.12239	-7.13676	9.55546e-13	3.30569e-11
slr1835	psaB	P700 apoprotein subunit Ib	56053.8	1.21701	0.171043	7.11521	1.11742e-12	3.84059e-11
sll0544	sll0544	hypothetical protein	778.677	-0.955144	0.134492	-7.10189	1.23064e-12	4.18163e-11
slr0249	slr0249	hypothetical protein	134.693	-1.09919	0.154779	-7.10169	1.23245e-12	4.18163e-11
sll0462	sll0462	hypothetical protein	436.434	-0.814899	0.115079	-7.08122	1.42895e-12	4.81747e-11
slr1274	pilM	probable fimbrial assembly protein PilM; requir ed for motility	897.319	0.877658	0.124152	7.06924	1.55779e-12	5.2186e-11
slr1722	guaB	inosine-5'-monophosphate dehydrogenase	2379.01	-0.794669	0.112444	-7.06722	1.58065e-12	5.26186e-11
sll0553	sll0553	hypothetical protein	306.375	0.993044	0.14089	7.04837	1.8103e-12	5.98869e-11
sll6060	sll6060	hypothetical protein	177.029	1.05068	0.149573	7.0245	2.14831e-12	7.06275e-11
slr1414_5'UTR	hik11	5'UTR of two-component sensor histidine kinase	208.931	-1.43974	0.20507	-7.02072	2.20729e-12	7.21185e-11
slr0588	slr0588	hypothetical protein	181.73	1.28313	0.182924	7.01451	2.30748e-12	7.49294e-11
sll1580	cpcC1	phycobilisome rod linker polypeptide	14070.1	1.13405	0.161879	7.00557	2.45979e-12	7.93882e-11
sll0157	sll0157	hypothetical protein	266.072	-1.06196	0.151634	-7.00343	2.49777e-12	8.01254e-11
sll0207-as2	sll0207-as2	asRNA	72.1358	-1.87317	0.269204	-6.95819	3.44684e-12	1.09904e-10
slr1815	slr1815	hypothetical protein	214.884	1.08378	0.156365	6.93104	4.17759e-12	1.32407e-10
sll1222	sll1222	hypothetical protein	114.834	1.28685	0.186043	6.91695	4.61467e-12	1.4539e-10
slr0021	sppA	protease	113.71	1.38371	0.20034	6.9068	4.9571e-12	1.54341e-10
slr1020	sqdB	sulfolipid biosynthesis protein SqdB	2854.81	-0.717626	0.103898	-6.90705	4.94838e-12	1.54341e-10
slr0878	slr0878	hypothetical protein	239.952	-0.9628	0.139585	-6.89757	5.29008e-12	1.63745e-10
sml0003_5'UTR	psbM	5'UTR of photosystem II reaction center M protein	23.9818	-2.56394	0.371964	-6.89298	5.4637e-12	1.68136e-10
slr1674	slr1674	hypothetical protein	456.942	1.12442	0.16323	6.88856	5.63585e-12	1.72431e-10
sll1586-as	sll1586-as	asRNA	310.201	-1.54357	0.224708	-6.86921	6.4558e-12	1.96382e-10
slr0533	hik10	two-component sensor histidine kinase	271.565	-0.994894	0.145017	-6.86052	6.86095e-12	2.07514e-10
ssr0330	ftrV	ferredoxin-thioredoxin reductase; variable chai n	288.206	1.06805	0.155846	6.8532	7.22148e-12	2.17178e-10
sll1747	aroC	chorismate synthase	410.192	0.85219	0.124715	6.83308	8.31118e-12	2.48537e-10
slr1704	slr1704	hypothetical protein	5315.21	1.27913	0.187832	6.80996	9.76258e-12	2.903e-10
slr0493	rfbM	similar to mannose-1-phosphate guanylyltransfer ase	208.076	1.37644	0.202573	6.79478	1.0848e-11	3.20774e-10
sll1367	sll1367	hypothetical protein	560.177	-0.995275	0.14787	-6.73074	1.68799e-11	4.96362e-10
sml0013	sml0013	hypothetical protein	365.748	1.00539	0.149563	6.7222	1.78997e-11	5.23442e-10
slr0927	psbD2	photosystem II reaction center D2 protein	5428.35	0.845264	0.125803	6.71893	1.83061e-11	5.32385e-10
slr1273	slr1273	hypothetical protein	647.539	0.873845	0.130136	6.71486	1.88244e-11	5.44467e-10
slr1325	spoT	GTP pyrophosphokinase	695.266	0.812435	0.12104	6.71212	1.91816e-11	5.51784e-10
slr0901	moaA	molybdopterin biosynthesis protein A	235.073	-1.38491	0.206389	-6.71017	1.94401e-11	5.56197e-10
slr1881	natE	ATP-binding subunit of the ABC-type Nat permeas e for neutral amino acids	297.805	-1.06458	0.158684	-6.70878	1.9626e-11	5.58496e-10
ssr7093	ssr7093	Cas2; part of CRISPR3 adaptation module	130.321	1.48527	0.221718	6.69894	2.09942e-11	5.94236e-10
sll0180	sll0180	hypothetical protein	1062.16	1.02955	0.153808	6.69372	2.17575e-11	6.12566e-10
slr1641	clpB1	ClpB protein	245.324	1.32211	0.198103	6.67384	2.49192e-11	6.9787e-10
sll0617	vipp1	plasma membrane protein essential for thylakoid formation	1620.36	0.706476	0.106059	6.66118	2.71628e-11	7.567e-10
slr1035	slr1035	hypothetical protein	147.072	1.15603	0.173581	6.65987	2.74074e-11	7.59516e-10
sll0066	sll0066	unknown protein	698.924	-0.780272	0.117219	-6.65651	2.80407e-11	7.73017e-10
slr1322	tldD	putative modulator of DNA gyrase	316.345	1.29258	0.194391	6.64941	2.9428e-11	8.07058e-10
ssr2047	ssr2047	hypothetical protein	306.131	0.897264	0.135185	6.6373	3.19486e-11	8.71671e-10
sll0395	pgam2	Putative phosphoglycerate mutase 2 (phosphatase annotation)	303.333	0.905264	0.136504	6.63178	3.31666e-11	9.00259e-10
ssr3000	ssr3000	hypothetical protein	124.842	-1.41826	0.214015	-6.62692	3.4276e-11	9.25626e-10
slr7092	slr7092	Cas1; part of CRISPR3 adaptation module	223.602	1.70254	0.257209	6.61927	3.60968e-11	9.69849e-10
slr0591	slr0591	ribonucleoside-diphosphate reductase beta chain	615.135	0.896682	0.135503	6.61742	3.65523e-11	9.74794e-10
slr5111	slr5111	hypothetical protein	462.699	0.888636	0.134295	6.61703	3.66492e-11	9.74794e-10
slr1055	chlH	magnesium protoporphyrin IX chelatase subunit H	1946.86	0.730184	0.110483	6.609	3.86918e-11	1.02398e-09
sll0775	sll0775	unknown protein	119.857	1.65222	0.252138	6.55286	5.6445e-11	1.48638e-09
sll0872	sll0872	unknown protein	180.814	1.35133	0.206837	6.53331	6.43314e-11	1.68567e-09
sll1077	speB2	agmatinase	191.308	-1.01032	0.154699	-6.53087	6.5387e-11	1.70489e-09
slr0401	slr0401	periplasmic polyamine-binding protein of ABC tr ansporter	720.515	-0.982603	0.150508	-6.52858	6.63946e-11	1.71698e-09
slr1984	nbp1; rps1b	nucleic acid-binding protein; 30S ribosomal pro tein S1 homolog	499.436	1.07878	0.165245	6.52835	6.64992e-11	1.71698e-09
sll0761	sll0761	unknown protein	1047.31	0.730702	0.112079	6.51954	7.05247e-11	1.81207e-09
sll1647	sll1647	probable phosphinothricin N-acetyltransferase	363.396	-1.11179	0.170589	-6.51739	7.15422e-11	1.82934e-09
slr0378-as	slr0378-as	asRNA	29.4982	-2.26737	0.347965	-6.51608	7.21665e-11	1.83643e-09
slr0844	ndhF1	NADH dehydrogenase subunit 5	1484.28	0.636437	0.0980792	6.48901	8.6403e-11	2.18819e-09
slr0252	slr0252	probable precorrin-6x reductase	106.4	-1.38381	0.213393	-6.48478	8.88592e-11	2.22906e-09
slr7058	slr7058	hypothetical protein	342.218	1.35148	0.208395	6.48517	8.86335e-11	2.22906e-09
ssl1263	ssl1263	hypothetical protein	1126.11	1.02804	0.159013	6.4651	1.01232e-10	2.52746e-09
sll0283	sll0283	hypothetical protein	172.629	1.40661	0.217697	6.46129	1.03814e-10	2.57975e-09
sll1239	sll1239	unknown protein	503.721	0.977972	0.151405	6.45931	1.05181e-10	2.60152e-09
ncr1080	ncr1080	SyR47	169.089	1.79046	0.277348	6.45566	1.07751e-10	2.64842e-09
sll0558	gun4; ycf53	hypothetical protein YCF53	496.042	-0.817236	0.126601	-6.4552	1.08078e-10	2.64842e-09
6803t09_5'UTR	6803t09_5'UTR	tRNA	60.9726	1.86701	0.289318	6.45317	1.09536e-10	2.67177e-09
sll1750	ureC	urease alpha subunit	372.795	0.945888	0.146812	6.44286	1.1724e-10	2.84656e-09
slr1403	slr1403	unknown protein	547.443	-0.837943	0.130114	-6.44008	1.19412e-10	2.88606e-09
ssr1425	ycf34	hypothetical protein YCF34	164.847	1.0513	0.163683	6.42278	1.33805e-10	3.21924e-09
slr0550	dapA	dihydrodipicolinate synthase	1365.37	-0.621974	0.0969252	-6.41705	1.38938e-10	3.3276e-09
slr0149	slr0149	hypothetical protein	504.887	0.926519	0.144524	6.41082	1.44737e-10	3.45088e-09
sll1247	sll1247	hypothetical protein	984.404	-0.784357	0.122374	-6.40952	1.45981e-10	3.46492e-09
slr1490	fhuA	ferrichrome-iron receptor	157.75	-1.12273	0.175496	-6.39749	1.57956e-10	3.73242e-09
sll0488	sll0488	hypothetical protein	213.518	0.939958	0.147192	6.38593	1.70357e-10	4.00756e-09
slr0162	pilC	a part of pilC; pilin biogenesis protein; requi red for twitching motility	157.959	1.03196	0.161775	6.37898	1.78274e-10	4.17525e-09
slr0408-as2	slr0408-as2	asRNA	51.3922	-1.66953	0.261901	-6.37467	1.83359e-10	4.25666e-09
slr0689	slr0689	hypothetical protein	1075.53	-0.942339	0.147811	-6.37528	1.82634e-10	4.25666e-09
slr0799-as	slr0799-as	asRNA	63.9385	-1.55064	0.243328	-6.37262	1.85828e-10	4.29514e-09
sll0765-as3	sll0765-as3	asRNA	57.2988	-2.29472	0.360307	-6.3688	1.90516e-10	4.38434e-09
sll1834	sll1834	hypothetical protein	117.381	1.27011	0.199624	6.36251	1.98481e-10	4.54788e-09
slr1593-as	slr1593-as	asRNA	87.6231	1.28334	0.201894	6.35649	2.06418e-10	4.70936e-09
sll1109	sll1109	hypothetical protein	170.039	1.27152	0.200279	6.34874	2.17091e-10	4.9316e-09
ssr0515	ssr0515	hypothetical protein	50.4847	-1.80811	0.284977	-6.34476	2.22776e-10	5.03913e-09
sll1181	hlyD	similar to hemolysin secretion protein	1432.97	0.785773	0.123897	6.34215	2.26576e-10	5.10326e-09
slr1173	slr1173	hypothetical protein	921.899	0.82575	0.130769	6.31458	2.70893e-10	6.07557e-09
slr0147	slr0147	hypothetical protein	1270.67	0.822532	0.13043	6.30632	2.85743e-10	6.35479e-09
slr2126	slr2126	probable glycosyltransferase	118.703	-1.19813	0.189975	-6.3068	2.8487e-10	6.35479e-09
slr0861	purT	glycinamide ribonucleotide transformylase	249.599	-0.825432	0.130971	-6.3024	2.93076e-10	6.49058e-09
slr0920-as	slr0920-as	asRNA	143.671	-1.04758	0.166241	-6.30159	2.94617e-10	6.49753e-09
slr0148	slr0148	hypothetical protein	749.508	0.932081	0.148102	6.29353	3.10329e-10	6.81566e-09
sll1581	gumB	hypothetical protein	488.501	1.0288	0.163532	6.29111	3.15211e-10	6.89427e-09
ssl1417	ycf33	hypothetical protein YCF33	187.335	1.04682	0.16657	6.28455	3.28799e-10	7.16186e-09
sll0543	sll0543	hypothetical protein	367.575	1.13993	0.181844	6.26873	3.64013e-10	7.89639e-09
sll1477	sll1477	hypothetical protein	437.076	-0.893486	0.142724	-6.26024	3.84386e-10	8.30431e-09
slr1649	slr1649	hypothetical protein	377.3	0.981273	0.15681	6.2577	3.90695e-10	8.40629e-09
sll0084	hisB	putative phosphatase	68.912	-1.38955	0.222181	-6.25413	3.99748e-10	8.56626e-09
slr1270	slr1270	periplasmic protein; function unknown	709.345	0.817068	0.131219	6.22675	4.76221e-10	1.01639e-08
slr0789	slr0789	hypothetical protein	909.586	-0.838586	0.134909	-6.21595	5.1016e-10	1.08445e-08
slr0891	amiA	N-acetylmuramoyl-L-alanine amidase	278.29	-0.898142	0.144585	-6.21186	5.23607e-10	1.10858e-08
slr1575	slr1575	probable potassium efflux system	190.598	-1.03142	0.166151	-6.20773	5.37567e-10	1.1336e-08
ssr2340	ssr2340	hypothetical protein	203.513	-1.2639	0.203632	-6.2068	5.40753e-10	1.1358e-08
slr0317	slr0317	hypothetical protein	85.5854	-1.32238	0.21309	-6.20573	5.44439e-10	1.13902e-08
slr0364	slr0364	hypothetical protein	1488.12	1.21945	0.196668	6.20053	5.62725e-10	1.17264e-08
slr0752	eno	enolase	1108.89	-1.32735	0.21413	-6.19879	5.68979e-10	1.18102e-08
sll0798-as2	sll0798-as2	asRNA	28.2138	-2.18688	0.352934	-6.19628	5.78136e-10	1.19534e-08
slr1099	ubiX	3-octaprenyl-4-hydroxybenzoate carboxy-lyase	115.601	-1.3041	0.210864	-6.18453	6.22866e-10	1.28281e-08
sll0721	sll0721	unknown protein	207.885	-1.05493	0.171235	-6.16073	7.24123e-10	1.48558e-08
sll0306	sigB	RNA polymerase group 2 sigma factor	1227.12	0.775739	0.125949	6.15917	7.31288e-10	1.49448e-08
sll0909	sll0909	unknown protein	119.881	1.20921	0.19674	6.14621	7.93573e-10	1.61553e-08
sll1356	glgP1	glycogen phosphorylase 1	516.572	1.03859	0.169185	6.13878	8.31568e-10	1.67357e-08
sll1689	sigE; rpoD2-V	group2 RNA polymerase sigma factor SigE	364.294	1.42084	0.23145	6.13884	8.31242e-10	1.67357e-08
slr8030	slr8030	hypothetical protein	857.775	-0.652894	0.106353	-6.13894	8.30723e-10	1.67357e-08
slr0078	slr0078	putative 6-pyruvoyl tetrahydrobiopterin synthas e	293.111	-0.992319	0.16172	-6.13605	8.46004e-10	1.69617e-08
sll1244	rpl9	50S ribosomal protein L9	823.563	0.834285	0.136078	6.13095	8.73537e-10	1.73689e-08
sll1932	dnaK3	DnaK protein	669.477	0.891954	0.14547	6.13155	8.70273e-10	1.73689e-08
slr1762	slr1762	hypothetical protein	106.758	-1.14541	0.186838	-6.13048	8.76158e-10	1.73689e-08
ssl0385	ssl0385	hypothetical protein	108.777	1.25856	0.205995	6.10967	9.98402e-10	1.97184e-08
sll0944	sll0944	hypothetical protein	230.315	1.13387	0.185629	6.10827	1.00716e-09	1.98175e-08
sll1670	hrcA	heat-inducible transcription repressor HrcA hom olog	410.588	0.747294	0.122586	6.09608	1.08698e-09	2.13088e-08
sll1909	prmA	probable methyltransferase	360.282	-0.775173	0.127453	-6.08205	1.18654e-09	2.31748e-08
ncl1630	ncl1630	ncl1630	170.196	1.10904	0.182445	6.07877	1.21107e-09	2.35669e-08
slr1330	atpE	ATP synthase epsilon chain of CF(1)	916.051	-0.738074	0.122036	-6.048	1.46651e-09	2.84331e-08
ncl0700	ncl0700	ncl0700	88.9229	-1.25122	0.207041	-6.04335	1.50949e-09	2.91595e-08
slr1653	ama	N-acyl-L-amino acid amidohydrolase	454.331	0.828744	0.137303	6.03589	1.58091e-09	3.04283e-08
slr0331	ndhD1	NADH dehydrogenase subunit 4 (involved in photo system-1 cyclic electron flow)	1202.65	0.702255	0.116413	6.03242	1.61526e-09	3.09768e-08
slr0955	slr0955	probable tRNA/rRNA methyltransferase	187.244	-1.13145	0.187746	-6.02649	1.67556e-09	3.20171e-08
sll1189	glcE	glycolate oxidase subunit GlcE	1191.57	-1.02732	0.170686	-6.01875	1.75769e-09	3.34656e-08
sll0588	sll0588	unknown protein	565.886	0.904985	0.150442	6.01549	1.79344e-09	3.4024e-08
slr0063	pilB1	pilus biogenesis protein homologous to general secretion pathway protein E	619.093	0.987762	0.164273	6.01294	1.82191e-09	3.44406e-08
slr0864	slr0864	ATP-binding protein of ABC transporter	565.382	0.801337	0.13389	5.98503	2.16354e-09	4.07531e-08
slr1599	slr1599	hypothetical protein	551.151	-0.921828	0.154064	-5.9834	2.18523e-09	4.10156e-08
sll0094	hik37	two-component sensor histidine kinase	555.001	-1.10001	0.183881	-5.98216	2.20194e-09	4.11832e-08
slr0161	pilT1	twitching motility protein PilT	578.503	1.00662	0.168333	5.97993	2.23239e-09	4.16059e-08
slr7080	slr7080	Csx3; accessory protein of CRISPR3	664.593	1.08264	0.181131	5.97712	2.27113e-09	4.21793e-08
sll1155	sll1155	hypothetical protein	562.948	0.745716	0.12485	5.97291	2.3306e-09	4.31325e-08
slr1656_5'UTR	murG	5'UTR of UDP-N-acetylglucosamine--N-acetylmuramyl-(penta peptide) pyrophosphoryl -undecaprenol N-acetylglucosamine transferase	460.311	1.78538	0.298985	5.97147	2.35124e-09	4.33628e-08
sll1823	purA	adenylosuccinate synthetase	2347.24	0.588956	0.0986578	5.96968	2.37722e-09	4.36896e-08
sll0031	sll0031	hypothetical protein	306.149	-0.911139	0.15276	-5.96451	2.45371e-09	4.49393e-08
sll1949	sll1949	unknown protein	1358.91	0.890779	0.149538	5.95688	2.57107e-09	4.69264e-08
sll1180	hlyB	toxin secretion ABC transporter ATP-binding pro tein	2409.31	0.559453	0.094162	5.94139	2.82619e-09	5.14055e-08
sll1348	sll1348	hypothetical protein	234.505	-0.949779	0.160116	-5.93183	2.99578e-09	5.43037e-08
slr5116	slr5116	hypothetical protein	135.307	-1.02343	0.172995	-5.91595	3.29967e-09	5.9608e-08
slr2089	shc	squalene-hopene-cyclase	1332.61	-0.549967	0.092988	-5.91438	3.33118e-09	5.99726e-08
slr1556	ddh	2-hydroxyacid dehydrogenase homolog	785.548	0.808248	0.136913	5.90336	3.56173e-09	6.39059e-08
slr0612	slr0612	probable pseudouridine synthase	85.2687	-1.17876	0.200223	-5.88726	3.92646e-09	7.02121e-08
sll0375-as	sll0375-as	asRNA	482.716	1.02265	0.173744	5.88595	3.9577e-09	7.05324e-08
sll1249	panC	pantothenate synthetase/cytidylate kinase	301.078	-0.74904	0.127298	-5.88415	4.00094e-09	7.10637e-08
sll1583	lig	unknown protein	906.238	1.02616	0.174586	5.87771	4.15982e-09	7.36385e-08
ssr3467	ssr3467	unknown protein	263.666	-0.961102	0.163871	-5.86499	4.49154e-09	7.92458e-08
sll0039	pixH; pisH	positive phototaxis protein; two-component resp onse regulator CheY subfamily	457.204	0.649116	0.110769	5.86009	4.62613e-09	8.13491e-08
slr0794	nrsA	cation efflux system protein involved in nickel and cobalt tolerance	262.054	-0.785164	0.134023	-5.85845	4.67213e-09	8.18861e-08
slr0212	metH	5-methyltetrahydrofolate--homocysteine methyltr ansferase	1026.29	0.699691	0.11945	5.85761	4.69576e-09	8.20287e-08
sll0428	sll0428	unknown protein	79.9399	1.20624	0.206188	5.85018	4.91034e-09	8.54949e-08
sll0023	sll0023	hypothetical protein	147.577	0.995258	0.170254	5.84573	5.04341e-09	8.75238e-08
ssr2153	ssr2153	unknown protein	10389	1.54827	0.265037	5.84172	5.16661e-09	8.93688e-08
sll1380	sll1380	periplasmic protein; function unknown	260.907	0.932558	0.159824	5.83489	5.38261e-09	9.28018e-08
sll0547_5'UTR	sll0547	5'UTR of unknown protein	52.2921	-1.45685	0.249818	-5.83164	5.48841e-09	9.43187e-08
sll1626	lexA	LexA repressor	3170.46	0.821229	0.140971	5.82553	5.6931e-09	9.75197e-08
slr2071	slr2071	unknown protein	78.646	1.25912	0.216208	5.82365	5.75762e-09	9.83068e-08
slr0488	slr0488	virulence factor MviN homolog.	321.433	-0.725328	0.12464	-5.81939	5.90632e-09	1.00521e-07
slr1816	slr1816	hypothetical protein	558.898	0.802055	0.13788	5.81707	5.98878e-09	1.01598e-07
sll0944-as	sll0944-as	asRNA	122.491	-1.5263	0.262465	-5.81527	6.05344e-09	1.02367e-07
sll1525	prk	phosphoribulokinase	3810.7	-0.661565	0.113778	-5.81453	6.0804e-09	1.02495e-07
slr0319-as	slr0319-as	asRNA	313.582	-0.933523	0.160632	-5.81157	6.18909e-09	1.03667e-07
slr0712	slr0712	hypothetical protein	199.25	-0.909547	0.156494	-5.81202	6.17243e-09	1.03667e-07
sll1124	plpA; hik3	two-component sensor histidine kinase; phytochr ome-like protein	1862.78	-0.755401	0.130049	-5.8086	6.2999e-09	1.0519e-07
sll1811	rpl18	50S ribosomal protein L18	298.963	0.896015	0.154487	5.79995	6.63335e-09	1.1041e-07
slr0086	slr0086	similar to DnaK protein	144.523	0.961975	0.16633	5.78355	7.31402e-09	1.21358e-07
slr0080	rnhA	ribonuclease H	192.631	-0.917528	0.158791	-5.77822	7.54938e-09	1.24871e-07
slr0329	xylR	glucokinase	135.469	-0.988055	0.171105	-5.77457	7.71519e-09	1.27216e-07
sll1218	ycf39	hypothetical protein YCF39	156.823	0.966999	0.167566	5.77085	7.88709e-09	1.29246e-07
ssr1853	ssr1853	unknown protein	199.083	1.05839	0.183397	5.77105	7.87782e-09	1.29246e-07
slr0544	slr0544	ATP-binding protein of ABC transporter	252.367	0.790245	0.136952	5.77024	7.916e-09	1.29319e-07
sll0856	sigH	RNA polymerase ECF-type (group 3) sigma-E facto r	403.81	0.722182	0.125195	5.76843	8.00119e-09	1.29912e-07
sml0008	psaJ	photosystem I subunit IX	8218.32	0.852581	0.147801	5.76843	8.00139e-09	1.29912e-07
sll1247-as	sll1247-as	asRNA	791.871	1.60634	0.27856	5.76658	8.0894e-09	1.30939e-07
sll1725-as	sll1725-as	asRNA	131.947	-1.03835	0.180192	-5.76247	8.28904e-09	1.33355e-07
slr1028-as	slr1028-as	asRNA	135.857	0.981096	0.170247	5.7628	8.27311e-09	1.33355e-07
slr1597	slr1597	chromosome partitioning ATPase; ParA family	316.615	-0.900408	0.156269	-5.76193	8.31566e-09	1.33378e-07
sll1254	sll1254	hypothetical protein	372.381	0.774591	0.134592	5.7551	8.65926e-09	1.3847e-07
slr2017	pilA11	type 4 pilin-like protein; essential for motili ty	906.105	1.08516	0.188846	5.74628	9.12278e-09	1.45442e-07
sll0218	sll0218	hypothetical protein	204.862	-1.44375	0.251415	-5.7425	9.32909e-09	1.48285e-07
ssr1049	ssr1049	unknown protein	141.647	1.11762	0.195053	5.72984	1.00528e-08	1.5931e-07
sll1698	sll1698	hypothetical protein	44.7789	-1.60306	0.279954	-5.72616	1.02726e-08	1.62308e-07
slr0520	purL	phosphoribosyl formylglycinamidine synthase	493.501	-0.824424	0.144	-5.72516	1.03337e-08	1.62787e-07
6803t27	6803t27	tRNA	114.491	1.32978	0.232452	5.72067	1.06103e-08	1.66648e-07
sll1009	frpC	unknown protein	3553.2	1.48784	0.260353	5.71469	1.09903e-08	1.72106e-07
slr1813	slr1813	hypothetical protein	155.702	1.31983	0.231485	5.70157	1.18707e-08	1.85344e-07
ssr3451	psbE	cytochrome b559 alpha subunit	634.709	1.16991	0.205224	5.70065	1.19351e-08	1.85802e-07
slr2084	slr2084	hypothetical protein	264.042	0.802597	0.140892	5.69653	1.22268e-08	1.89784e-07
slr0581	slr0581	unknown protein	681.971	-0.853428	0.150125	-5.6848	1.30968e-08	2.02694e-07
slr1130	rhnB	ribonuclease HII	895.392	-1.10385	0.194283	-5.68168	1.33376e-08	2.05819e-07
slr0051	ecaB	periplasmic beta-type carbonic anhydrase	333.356	1.01995	0.179616	5.67848	1.35898e-08	2.09101e-07
slr0907	slr0907	unknown protein	548.541	0.750163	0.132319	5.66935	1.43337e-08	2.19909e-07
slr0535	slr0535	protease	670.055	0.799502	0.141147	5.66432	1.4761e-08	2.25809e-07
ssr1528	ssr1528	hypothetical protein	474.136	-0.869984	0.153701	-5.66023	1.51167e-08	2.30584e-07
sll1744	rpl1	50S ribosomal protein L1	6437.39	-0.969148	0.171327	-5.65672	1.54297e-08	2.34408e-07
slr1779	pdxJ	pyridoxal phosphate biosynthetic protein PdxJ	121.325	1.17786	0.208233	5.65642	1.5456e-08	2.34408e-07
slr0806	slr0806	hypothetical protein	761.73	-0.7347	0.129953	-5.65357	1.57149e-08	2.37654e-07
sll0373	proA	gamma-glutamyl phosphate reductase	220.57	0.887474	0.157034	5.65148	1.59074e-08	2.3988e-07
sll0204	gidA	glucose inhibited division protein	313.742	0.833834	0.147788	5.64208	1.68009e-08	2.52635e-07
slr1768	slr1768	unknown protein	132.566	1.18906	0.210776	5.64136	1.68715e-08	2.52977e-07
sll1315-as	sll1315-as	asRNA	30.6346	-1.89937	0.336727	-5.64069	1.6937e-08	2.53242e-07
sll0427	psbO	photosystem II manganese-stabilizing polypeptid e	2545.01	0.845874	0.150029	5.63805	1.71982e-08	2.56423e-07
ssr3467_5'UTR	ssr3467	5'UTR of unknown protein	99.7356	-1.74789	0.310576	-5.62788	1.82442e-08	2.71254e-07
sll0661	ycf35	hypothetical protein YCF35	1860.66	0.985935	0.176013	5.6015	2.12505e-08	3.15067e-07
slr0445	slr0445	hypothetical protein	665.959	0.761761	0.136174	5.59405	2.21834e-08	3.27979e-07
sll0755	tpx; ycf42	thioredoxin peroxidase	274.933	0.937851	0.167689	5.59279	2.23446e-08	3.29443e-07
sll0857	sll0857	unknown protein	175.244	1.11257	0.199226	5.58446	2.34434e-08	3.44683e-07
sll0811	sll0811	unknown protein	44.8101	-1.59134	0.285188	-5.57996	2.40574e-08	3.5273e-07
sll0398	dgt	deoxyguanosinetriphosphate triphosphohydrolase	116.955	-1.01865	0.18304	-5.5652	2.61855e-08	3.82873e-07
slr0821	slr0821	hypothetical protein	2400.73	-0.826373	0.148647	-5.55931	2.70851e-08	3.94935e-07
slr0056	chlG	chlorophyll a synthase	637.363	-0.802417	0.144371	-5.55803	2.7284e-08	3.96743e-07
slr2018-as	slr2018-as	asRNA	74.9081	1.3885	0.250027	5.55338	2.802e-08	4.06328e-07
slr0936	nadC	nicotinate-nucleotide pyrophosphorylase	273.358	-0.829025	0.149444	-5.54741	2.89931e-08	4.1929e-07
slr0251	ycf85	ATP-binding protein of ABC transporter	302.655	-0.727786	0.131257	-5.54474	2.94395e-08	4.24587e-07
ncl1330	ncl1330	ncl1330	75.7657	1.45759	0.264106	5.51896	3.41017e-08	4.8916e-07
slr0708	slr0708	periplasmic protein; function unknown	350.211	0.909941	0.164864	5.51935	3.40257e-08	4.8916e-07
sll0238	sll0238	unknown protein	122.962	-1.02632	0.186812	-5.49387	3.93224e-08	5.62523e-07
sll0911	sll0911	unknown protein	165.983	1.10133	0.200734	5.48651	4.09955e-08	5.84876e-07
sll0711	sll0711	isopentenyl monophosphate kinase	278.085	-0.925972	0.168846	-5.48413	4.15512e-08	5.9121e-07
slr1811	slr1811	hypothetical protein	120.531	1.13681	0.207464	5.47952	4.26472e-08	6.05179e-07
slr1906	slr1906	hypothetical protein	322.916	-0.67381	0.123106	-5.4734	4.41492e-08	6.24817e-07
sll1572	dnaE	DNA polymerase III alpha subunit [Contains: Ssp dnaE intein]	202.17	0.860615	0.157353	5.46934	4.51703e-08	6.37564e-07
ssl1911	gifA	glutamine synthetase inactivating factor IF7	1611.53	-0.964896	0.17646	-5.46808	4.54929e-08	6.4041e-07
slr0783	tpi	triosephosphate isomerase	151.702	-1.2095	0.221265	-5.46629	4.59547e-08	6.43487e-07
slr1079	slr1079	unknown protein	244.219	0.989499	0.181003	5.46675	4.58358e-08	6.43487e-07
slr0900	moeA	molybdopterin biosynthesis MoeA protein	517.379	-1.23519	0.226024	-5.46487	4.63257e-08	6.46971e-07
slr1646-as	slr1646-as	asRNA	27.4573	-1.66934	0.30605	-5.45446	4.9121e-08	6.84204e-07
slr0355	slr0355	hypothetical protein	564.671	-1.07823	0.197932	-5.44744	5.1099e-08	7.09887e-07
slr1136	ctaCI	cytochrome c oxidase subunit II	158.921	1.21262	0.222636	5.44665	5.13282e-08	7.11205e-07
sll0858	sll0858	hypothetical protein	180.711	1.06877	0.196609	5.43602	5.44844e-08	7.52965e-07
sll1280	sll1280	hypothetical protein	151.894	1.0874	0.200117	5.43383	5.51574e-08	7.60281e-07
sll1020	sll1020	probable glycosyltransferase	236.289	0.797519	0.146935	5.42772	5.708e-08	7.84739e-07
sll0646	cya2	guanylyl cyclase	1171.48	-0.759032	0.140148	-5.41592	6.09752e-08	8.36119e-07
slr5016	slr5016	hypothetical protein	106.853	-1.08031	0.199561	-5.41345	6.18205e-08	8.45519e-07
slr5071	slr5071	hypothetical protein	1346.79	0.76418	0.141237	5.41063	6.28045e-08	8.56763e-07
sll1473	sll1473; ccaS	a part of phytochrome-like sensor histidine kin ase gene (disrupted by insertion of IS)	122.007	-0.981911	0.181692	-5.40425	6.50793e-08	8.84003e-07
slr0181	recO	hypothetical protein	296.815	-0.738406	0.136638	-5.4041	6.51353e-08	8.84003e-07
sll0017	hemL	glutamate-1-semialdehyde aminomutase	1273.93	-0.693336	0.128339	-5.40236	6.5769e-08	8.90321e-07
ncr1620	ncr1620	ncr1620	275.903	-0.891105	0.165209	-5.3938	6.89847e-08	9.29744e-07
slr1667	slr1667	hypothetical protein (target gene of sycrp1)	311.349	-1.37933	0.255731	-5.39367	6.90326e-08	9.29744e-07
sll1226	hoxH	hydrogenase subunit of the bidirectional hydrog enase	182.58	0.904049	0.167679	5.39153	6.98594e-08	9.38492e-07
sll1223	hoxU	diaphorase subunit of the bidirectional hydroge nase	103.438	1.08018	0.200373	5.39085	7.01253e-08	9.39679e-07
slr0882-as	slr0882-as	asRNA	361.182	0.771201	0.143169	5.38664	7.17871e-08	9.59517e-07
slr0902	moaC	molybdenum cofactor biosynthesis protein C; fus ed to molybdopterin-guanine dinucleotide biosynthesis pro tein MobA	169.863	-1.29285	0.240141	-5.3837	7.29703e-08	9.72876e-07
sll1084	sll1084	hypothetical protein	275.994	0.863917	0.160496	5.38281	7.33324e-08	9.75247e-07
ssl3222	ssl3222	unknown protein	86.7932	1.11005	0.206534	5.37468	7.67189e-08	1.01773e-06
sll1769	sll1769	hypothetical protein	136.716	1.05707	0.197394	5.35511	8.55031e-08	1.13142e-06
slr1367	glgP2	glycogen phosphorylase 2	990.021	-0.532618	0.0994798	-5.35403	8.6018e-08	1.1354e-06
sll0621-as2	sll0621-as2	asRNA of disulfide interchange protein; DsbD	34.4672	-1.48377	0.277187	-5.35298	8.65197e-08	1.13635e-06
ssl3389	ssl3389	hypothetical protein	171.581	-0.903101	0.168708	-5.35303	8.64934e-08	1.13635e-06
sll0441	sll0441	unknown protein	270.099	0.958764	0.179207	5.35004	8.79367e-08	1.1521e-06
slr0871	slr0871	unknown protein	88.985	1.28462	0.240588	5.33951	9.31969e-08	1.218e-06
ssl0601_5'UTR	rps21	5'UTR of 30S ribosomal protein S21	1105.04	-1.46695	0.274976	-5.33482	9.56417e-08	1.24688e-06
ssr1480	rbp2	putative RNA-binding protein	6819.26	-0.819211	0.153579	-5.33414	9.59967e-08	1.24843e-06
slr0346	rnc	ribonuclease III	245.572	0.829332	0.155498	5.33339	9.6396e-08	1.25055e-06
sll0286	ycf52	hypothetical protein YCF52	640.079	-0.982218	0.184575	-5.32151	1.02907e-07	1.33176e-06
slr1562	grxC	glutaredoxin	347.766	-0.694557	0.130757	-5.31181	1.08539e-07	1.40121e-06
slr0574	cyp	cytochrome P450	239.789	0.811449	0.152824	5.30968	1.09816e-07	1.41425e-06
sll0418	sll0418	2-methyl-6-phytylbenzoquinone methyltransferase	311.129	0.821023	0.154755	5.30531	1.12481e-07	1.43475e-06
sll1476-as	sll1476-as	asRNA	1223.09	0.80512	0.151758	5.30529	1.12492e-07	1.43475e-06
slr0377	slr0377	unknown protein	1227.03	-0.676509	0.127514	-5.30538	1.12441e-07	1.43475e-06
slr0586	slr0586	hypothetical protein	176.978	0.980835	0.184864	5.30572	1.12231e-07	1.43475e-06
slr1896	slr1896	hypothetical protein	99.2352	-0.97037	0.182948	-5.30407	1.13247e-07	1.4409e-06
sll0555	map	methionine aminopeptidase	1282.36	-0.819066	0.154576	-5.29881	1.16559e-07	1.47949e-06
slr0695	slr0695	hypothetical protein	630.991	1.09899	0.207427	5.2982	1.1695e-07	1.48091e-06
slr1230	slr1230	hypothetical protein	58.2859	-1.23173	0.232843	-5.28996	1.22346e-07	1.54554e-06
slr0358	slr0358	unknown protein	237.762	1.00588	0.19037	5.28381	1.26522e-07	1.59448e-06
sll0473	sll0473	unknown protein	213.944	-1.01594	0.192548	-5.27628	1.31831e-07	1.65744e-06
slr1303-as	slr1303-as	asRNA	155.393	-0.978324	0.185587	-5.27151	1.35303e-07	1.69706e-06
sll0085	sll0085	unknown protein	126.748	-0.976277	0.185386	-5.26619	1.39287e-07	1.74289e-06
sll0905-as	sll0905-as	asRNA	207.25	-0.78191	0.148536	-5.26412	1.4086e-07	1.75843e-06
sll0080	argC	N-acetyl-gamma-glutamyl-phosphate reductase	1158.85	-0.798069	0.151855	-5.25548	1.47635e-07	1.83866e-06
slr1073	slr1073	unknown protein	237.705	-0.881824	0.167824	-5.25446	1.48456e-07	1.84455e-06
slr1627	slr1627	unknown protein	350.57	-0.788973	0.150251	-5.25105	1.51236e-07	1.87031e-06
sml0009	sml0009	similar to virulence-associated protein VapC	44.1269	-1.64346	0.312966	-5.25123	1.51088e-07	1.87031e-06
ncl1580	ncl1580	ncl1580	364.477	-1.11086	0.211622	-5.24924	1.52725e-07	1.88432e-06
sll0210	uppP	bacitracin resistance protein	302.58	-0.801355	0.152736	-5.24668	1.54861e-07	1.90181e-06
slr5088	slr5088	hypothetical protein	110.993	-0.921177	0.175565	-5.24692	1.54664e-07	1.90181e-06
slr1664	slr1664	hypothetical protein	276.404	0.742997	0.141856	5.23767	1.62617e-07	1.99243e-06
sll0565	sll0565	hypothetical protein	151.799	-1.04379	0.199313	-5.23692	1.63276e-07	1.99588e-06
slr0630-as	slr0630-as	asRNA	75.3731	-1.21254	0.23195	-5.22762	1.71706e-07	2.0941e-06
slr0121	slr0121	hypothetical protein	391.036	0.727854	0.139327	5.22408	1.75023e-07	2.12476e-06
slr0679-as	slr0679-as	asRNA	28.7783	-1.81169	0.346769	-5.22448	1.74644e-07	2.12476e-06
slr1565	slr1565	hypothetical protein	513.342	0.792857	0.151866	5.22077	1.78183e-07	2.15817e-06
sll1092	sll1092	hypothetical protein	106.535	1.06168	0.203485	5.21747	1.81384e-07	2.19193e-06
slr1982	slr1982	two-component response regulator CheY subfamily	490.138	0.736374	0.14116	5.21658	1.82252e-07	2.1974e-06
sll0849	psbD1	photosystem II reaction center D2 protein	3948.97	0.537762	0.103126	5.21463	1.84186e-07	2.21567e-06
slr0454	slr0454	RND multidrug efflux transporter	490.092	-0.638493	0.12246	-5.21389	1.84922e-07	2.21949e-06
ssr2062	ssr2062	hypothetical protein	168.564	1.71507	0.329357	5.20733	1.91574e-07	2.29413e-06
slr0833	dnaB	replicative DNA helicase [Contains: Ssp dnaB in tein]	301.242	-0.737165	0.141638	-5.20458	1.9444e-07	2.32318e-06
slr1219-as2	slr1219-as2	asRNA	16.3683	-2.16844	0.416999	-5.20011	1.99172e-07	2.37436e-06
sll1638	sll1638	hypothetical protein	1125.79	-0.656716	0.126303	-5.19954	1.99786e-07	2.37633e-06
ssl3364	cp12	CP12 polypeptide	2370.76	0.784453	0.151233	5.18703	2.13675e-07	2.53584e-06
slr1350	desA	acyl-lipid desaturase (delta 12)	718.864	0.637825	0.123095	5.18157	2.20024e-07	2.60533e-06
slr1869	slr1869	unknown protein	554.114	0.755093	0.146012	5.17145	2.32289e-07	2.74443e-06
ssr1527	ssr1527	probable molybdopterin [MPT] converting factor; subunit 1	45.603	-1.56048	0.301927	-5.1684	2.36111e-07	2.78337e-06
sll0630	sll0630	unknown protein	1383.06	1.26142	0.244112	5.1674	2.37373e-07	2.78584e-06
sll0762	sll0762	unknown protein	1211.45	0.997912	0.193103	5.16776	2.36914e-07	2.78584e-06
slr1594	slr1594	two-component response regulator PatA subfamily	489.348	0.99916	0.193396	5.1664	2.38641e-07	2.79453e-06
sll1457	rfbJ	probable glycosyltransferase	251.171	-0.777121	0.150511	-5.16323	2.42728e-07	2.83611e-06
ncl0590	ncl0590	SyR53	873.169	0.71003	0.137679	5.15715	2.50743e-07	2.92331e-06
sll0645	sll0645	unknown protein	238.6	0.748427	0.145171	5.1555	2.52956e-07	2.94263e-06
sll1767	rps6	30S ribosomal protein S6	1043.42	-0.735186	0.142928	-5.14376	2.69297e-07	3.12585e-06
sll0273	nhaS2	Na+/H+ antiporter	549.498	-0.676985	0.131625	-5.14327	2.69998e-07	3.12713e-06
sll0424	sll0424	hypothetical protein	179.837	-0.823617	0.160282	-5.13856	2.76855e-07	3.19955e-06
sll0202	gidA	glucose inhibited division protein	289.126	0.963092	0.187448	5.13791	2.77806e-07	3.20355e-06
slr0119	brkB	hypothetical protein	158.447	-1.04635	0.203703	-5.13665	2.79673e-07	3.21807e-06
slr0534-as	slr0534-as	asRNA	79.0451	-1.1149	0.217324	-5.13015	2.8951e-07	3.32403e-06
sll1363	ilvC	ketol-acid reductoisomerase	926.787	0.688052	0.134205	5.12686	2.94609e-07	3.37525e-06
ssr0482	rps16	30S ribosomal protein S16	204.995	0.95588	0.1865	5.12536	2.96974e-07	3.395e-06
slr0112	slr0112	unknown protein	290.695	1.06143	0.207292	5.12047	3.04772e-07	3.47664e-06
slr0887	slr0887	hypothetical protein	191.827	-1.06038	0.207144	-5.11906	3.07064e-07	3.49525e-06
slr1935	slr1935	hypothetical protein	520.888	-0.61338	0.11987	-5.11703	3.10384e-07	3.52546e-06
sll1526	sll1526	hypothetical protein	737.131	0.583896	0.114155	5.11497	3.13797e-07	3.55659e-06
sll1277-as	sll1277-as	asRNA	34.0245	-1.49736	0.292765	-5.11455	3.14486e-07	3.55678e-06
sll1926	sll1926	hypothetical protein	605.059	0.852144	0.166953	5.1041	3.32374e-07	3.75108e-06
sll1555	hik42	two-component hybrid sensor and regulator	927.46	-0.614775	0.120483	-5.10258	3.3505e-07	3.77324e-06
sll1072	sll1072	hypothetical protein	263.646	0.815424	0.159861	5.10083	3.38164e-07	3.80022e-06
ncl0350	ncl0350	ncl0350	278.516	-0.832064	0.163216	-5.09794	3.43363e-07	3.85047e-06
slr1739	psb28-2	photosystem II 13 kDa protein homolog	272.966	0.900306	0.176635	5.097	3.45082e-07	3.86156e-06
slr1332	fabF	beta ketoacyl-acyl carrier protein synthase	87.4455	-1.13942	0.223621	-5.09533	3.48132e-07	3.88747e-06
6803t41	6803t41	tRNA	92.7497	1.36837	0.268794	5.09079	3.56569e-07	3.9733e-06
slr1827	slr1827	hypothetical protein	179.805	-0.922663	0.182223	-5.06338	4.11896e-07	4.58018e-06
slr8037	slr8037	hypothetical protein	139.062	-0.928439	0.183602	-5.05681	4.26336e-07	4.73082e-06
slr1093	folK	2-amino-4-hydroxy-6-hydroxymethyldihydropteridi ne pyrophosphokinase	414.393	-0.650554	0.128788	-5.05135	4.38689e-07	4.8577e-06
slr0327	hitB	iron(III) ABC transporter; permease protein	1136.63	-0.559509	0.110803	-5.0496	4.4274e-07	4.89232e-06
slr0688	slr0688	hypothetical protein	252.046	-0.850525	0.168485	-5.04808	4.46263e-07	4.92098e-06
sll1629	phr	bacterial cryptochrome	85.6369	-1.23437	0.244559	-5.04733	4.48031e-07	4.93006e-06
slr0298	fraH	FraH protein homolog	268	0.765254	0.151639	5.04654	4.49881e-07	4.93006e-06
slr1416	morR	similar to MorR protein	569.092	-0.589559	0.116824	-5.04654	4.49872e-07	4.93006e-06
sll1742	nusG	transcription antitermination protein NusG	1200.6	0.855054	0.169557	5.04288	4.58588e-07	5.01509e-06
ncr0340	ncr0340	ncr0340	172.184	-1.25101	0.248623	-5.03178	4.85955e-07	5.30342e-06
slr0083	crhR	RNA helicase Light	1482.7	-0.49922	0.0992786	-5.02848	4.94394e-07	5.38442e-06
ssl3383	ssl3383	unknown protein	94.6158	1.20398	0.239525	5.02654	4.99414e-07	5.42792e-06
ncr1290	ncr1290	ncr1290	73.5891	-1.18469	0.236032	-5.0192	5.18858e-07	5.62769e-06
slr0904	comM	competence protein ComM homolog	809.529	-0.654695	0.13058	-5.01373	5.33856e-07	5.77852e-06
slr2051	cpcG1	phycobilisome rod-core linker polypeptide	2501.63	0.881871	0.175956	5.01187	5.39027e-07	5.82259e-06
sll1053	sll1053	hypothetical protein	511.071	0.932835	0.186368	5.00534	5.57648e-07	6.01147e-06
smr0006	psbF	cytochrome b559 b subunit	398.498	0.972866	0.194684	4.99715	5.8184e-07	6.25951e-06
slr0549	asd	aspartate beta-semialdehyde dehydrogenese	1490.79	-0.567881	0.113767	-4.99163	5.98726e-07	6.42811e-06
sll1185	hemF	coproporphyrinogen III oxidase; aerobic (oxygen -dependent)	758.553	0.633069	0.126842	4.99101	6.00646e-07	6.43566e-06
sll0163	sll0163	WD-repeat protein	787.857	0.584351	0.117232	4.98457	6.21006e-07	6.64037e-06
sll0148_5'UTR	sll0148	5'UTR of hypothetical protein	1125.68	-1.13303	0.227416	-4.98222	6.28599e-07	6.70801e-06
sll1824	rpl25	50S ribosomal protein L25	757.627	0.612408	0.122936	4.98152	6.30859e-07	6.71858e-06
slr0981	slr0981	hypothetical protein	355.663	0.666952	0.134086	4.97406	6.55666e-07	6.96876e-06
sll1516	sll1516	hypothetical protein	145.102	-0.982337	0.197604	-4.97124	6.65263e-07	7.05659e-06
slr5102	slr5102	hypothetical protein	178.735	-0.909426	0.183286	-4.96178	6.9849e-07	7.39422e-06
slr0920	slr0920	mutator MutT protein	52.9634	-1.23904	0.249757	-4.96096	7.01449e-07	7.41071e-06
sll0830	fus	elongation factor EF-G	253.436	0.823186	0.166062	4.95709	7.15567e-07	7.54481e-06
slr1949	slr1949	hypothetical protein	324.976	1.30006	0.262513	4.95235	7.33211e-07	7.71548e-06
slr2104	hik22	two-component hybrid sensor and regulator	862.465	0.585177	0.118214	4.95015	7.41574e-07	7.788e-06
slr1030	chlI	magnesium protoporphyrin IX chelatase subunit I	460.602	0.678361	0.137198	4.9444	7.63771e-07	8.00523e-06
slr2053	slr2053	putative hydrolase	272.724	-0.713392	0.144448	-4.93873	7.86327e-07	8.22535e-06
ssr0102	ycf40	hypothetical protein YCF40	138.618	0.825435	0.167388	4.93126	8.17014e-07	8.5295e-06
slr0872-as	slr0872-as	asRNA	24.0978	-1.88045	0.381796	-4.92528	8.42389e-07	8.7771e-06
slr2128	slr2128	hypothetical protein	75.3891	1.11449	0.226319	4.92445	8.45982e-07	8.79722e-06
slr1657	slr1657	hypothetical protein	168.613	1.00379	0.203973	4.92121	8.60106e-07	8.92655e-06
sll1951	sll1951	unknown protein	10913	0.791402	0.160909	4.91833	8.72873e-07	9.04133e-06
ssr2554	ssr2554	hypothetical protein	306.631	0.689963	0.140513	4.91031	9.09314e-07	9.40039e-06
6803t39	6803t39	tRNA	255.315	1.14466	0.233191	4.90867	9.16977e-07	9.46113e-06
sll1384	sll1384	similar to DnaJ protein	726.584	0.682225	0.139011	4.9077	9.21506e-07	9.47772e-06
smr0011	rpl34	50S ribosomal protein L34	92.3478	1.20429	0.245396	4.90756	9.22167e-07	9.47772e-06
slr1398	slr1398	unknown protein	875.032	-0.556133	0.113348	-4.90641	9.27563e-07	9.51471e-06
slr1814	slr1814	hypothetical protein	145.358	1.33831	0.272839	4.90511	9.33761e-07	9.55976e-06
sll0041	pixJ1; pisJ1; taxD1	phytochrome-like photoreceptor protein for posi tive phototaxis	2385.87	0.70104	0.142949	4.90414	9.38389e-07	9.57012e-06
sll1258-as	sll1258-as	asRNA	22.2624	-1.76207	0.359296	-4.90421	9.3803e-07	9.57012e-06
sll0495	asnS	asparaginyl-tRNA synthetase	310.617	0.773495	0.157746	4.90341	9.41888e-07	9.58704e-06
sll1022	sll1022	hypothetical protein	1527.15	-0.676377	0.137951	-4.90304	9.43671e-07	9.58704e-06
slr1265	rpoC1	RNA polymerase gamma-subunit	1614.02	0.551585	0.112554	4.90064	9.55264e-07	9.66771e-06
sml0002	psbX	photosystem II PsbX protein	1125.28	0.628331	0.128205	4.901	9.53511e-07	9.66771e-06
ncr0380	ncr0380	CsiR1; SyR14; ncr0380	10965	-1.02294	0.208756	-4.90014	9.57676e-07	9.67363e-06
sll0037	sll0037	hypothetical protein	276.901	-0.889891	0.181784	-4.89533	9.81422e-07	9.89461e-06
slr1808	hemA	transfer RNA-Gln reductase	1364.95	0.653212	0.133457	4.89456	9.8528e-07	9.91461e-06
ncr1490	ncr1490	ncr1490	54.3571	-1.25869	0.257688	-4.88455	1.03668e-06	1.0412e-05
sll1561	putA	proline oxidase	1087.5	0.585302	0.119854	4.88347	1.04237e-06	1.04493e-05
smr0005_5'UTR	psaM	5'UTR of photosystem I subunit XII	22.1289	-2.15461	0.441274	-4.88271	1.04637e-06	1.04696e-05
sll1441	desB	acyl-lipid desaturase (omega-3)	360.759	-0.925587	0.18994	-4.87305	1.09889e-06	1.09744e-05
slr0668	slr0668	unknown protein	75.7578	-1.13054	0.232019	-4.87264	1.10117e-06	1.09765e-05
sll0327	sll0327	unknown protein	252.272	1.61963	0.333655	4.85422	1.20861e-06	1.20022e-05
slr1170	slr1170	hypothetical protein	275.553	-0.697401	0.143658	-4.85458	1.20644e-06	1.20022e-05
slr1255	pys; crtB	phytoene synthase	954.784	-0.794624	0.163977	-4.84595	1.26009e-06	1.249e-05
sll0253	sll0253	hypothetical protein	200.154	0.906957	0.187267	4.84312	1.27814e-06	1.26452e-05
sll0660	pdxA	pyridoxal phosphate biosynthetic protein PdxA	115.481	-0.833731	0.172347	-4.83752	1.31472e-06	1.29828e-05
slr0333	slr0333	unknown protein	176.336	0.986878	0.204082	4.8357	1.3268e-06	1.30777e-05
sll1559	sll1559	soluble hydrogenase 42 kD subunit	576.176	0.825997	0.171015	4.82996	1.36558e-06	1.34349e-05
sll1268	sll1268	unknown protein	1495.25	0.482883	0.100086	4.8247	1.40214e-06	1.3769e-05
slr1706	dfrA	dihydroflavonol 4-reductase	351	-1.06268	0.22035	-4.82268	1.41642e-06	1.38835e-05
slr0108	slr0108	unknown protein	323.94	-0.688189	0.142845	-4.81773	1.45198e-06	1.42058e-05
slr0055	trpG	anthranilate synthase component II	284.261	-0.685005	0.142448	-4.80879	1.51846e-06	1.48288e-05
ncl0720	ncl0720	yfr2a	734.363	0.915923	0.190591	4.80571	1.54207e-06	1.50316e-05
sll1127-as2	sll1127-as2	asRNA	156.576	-1.53596	0.319857	-4.80203	1.57063e-06	1.52819e-05
ssl0312	ssl0312	hypothetical protein	188.095	0.792738	0.165139	4.80042	1.58334e-06	1.53773e-05
sll1556	sll1556	isopentenyl-dephosphate delta-isomerase	405.427	-0.760496	0.158449	-4.79963	1.58958e-06	1.54096e-05
sll0267-as2	sll0267-as2	asRNA	19.0562	-1.94856	0.406124	-4.79793	1.60315e-06	1.55128e-05
slr0220	glyS	glycyl-tRNA synthetase beta chain	1310.29	-0.508331	0.105959	-4.79745	1.60702e-06	1.55218e-05
sll1237	hemK	N(5)-glutamine methyltransferase	296.358	-0.68548	0.142929	-4.79595	1.61903e-06	1.56093e-05
sll0257-as	sll0257-as	asRNA	100.082	-1.09518	0.228522	-4.79243	1.64776e-06	1.58574e-05
slr1267	ftsW	cell division protein FtsW	507.427	-0.637341	0.133114	-4.78792	1.68519e-06	1.61882e-05
slr1222	slr1222	unknown protein	221.74	-0.780222	0.163148	-4.78229	1.73307e-06	1.6618e-05
slr0489	slr0489	unknown protein	149.514	0.914324	0.191398	4.77707	1.77864e-06	1.70241e-05
sll0482	sll0482	unknown protein	288.196	-0.678355	0.142095	-4.77394	1.80657e-06	1.72602e-05
sll0635	thiE	probable thiamine-phosphate pyrophosphorylase	229.481	-0.706373	0.147986	-4.77325	1.81274e-06	1.7288e-05
sll0897	dnaJ1	DnaJ protein; heat shock protein 40; molecular chaperone	417.32	0.799583	0.167549	4.77222	1.82204e-06	1.73455e-05
sml0012	sml0012	hypothetical protein	1307.31	1.22964	0.257795	4.76985	1.84366e-06	1.75197e-05
slr0143-as	slr0143-as	asRNA	70.3946	-1.09388	0.229356	-4.76936	1.84816e-06	1.7531e-05
sml0001	psbI	photosystem II reaction center PsbI protein	602.487	0.842291	0.176742	4.76565	1.88245e-06	1.78244e-05
slr1457	chrA	chromate transport protein	121.543	-0.919272	0.192969	-4.76384	1.89944e-06	1.79531e-05
ncr0640	ncr0640	ncr0640	192.857	1.21722	0.255541	4.76332	1.90435e-06	1.79674e-05
slr7032	slr7032	hypothetical protein	82.8531	0.975359	0.20509	4.75577	1.97695e-06	1.86192e-05
slr0937	slr0937	unknown protein	442.38	0.770453	0.162069	4.75387	1.99564e-06	1.87619e-05
sll1917	hemN	coproporphyrinogen III oxidase; anaerobic (oxyg en-independent)	98.9923	-0.885715	0.186347	-4.75305	2.00374e-06	1.88046e-05
slr1240	slr1240	unknown protein	305.679	0.754034	0.158732	4.75036	2.03051e-06	1.90221e-05
6803t10	6803t10	tRNA	266.071	0.923516	0.194456	4.74922	2.04198e-06	1.90958e-05
slr0993	nlpD	putative peptidase	1821.84	0.955598	0.20123	4.74878	2.04651e-06	1.91044e-05
slr0093	dnaJ	DnaJ protein; heat shock protein 40; molecular chaperone	52.8273	1.54085	0.324815	4.74378	2.09762e-06	1.9547e-05
slr0444_5'UTR	aroA	5'UTR of 3-phosphoshikimate 1-carboxyvinyltransferase	741.04	-0.955084	0.201403	-4.74216	2.11447e-06	1.96694e-05
slr1442	slr1442	hypothetical protein	1111.57	-0.828188	0.174721	-4.74006	2.13655e-06	1.98399e-05
sll0497	sll0497	hypothetical protein	642.507	-1.0493	0.221698	-4.733	2.21228e-06	2.05072e-05
slr1290-as	slr1290-as	asRNA	126.585	-0.908017	0.19208	-4.72728	2.27552e-06	2.10565e-05
slr1608-as	slr1608-as	asRNA	24.0677	-1.76295	0.373169	-4.72426	2.30951e-06	2.13337e-05
sll0158	glgB	1; 4-alpha-glucan branching enzyme	862.985	0.543128	0.115109	4.71837	2.37737e-06	2.19224e-05
slr0638	glyQ	glycyl-tRNA synthetase alpha chain	333.493	0.722006	0.153075	4.71666	2.39742e-06	2.20688e-05
sll0922-as	sll0922-as	asRNA	248.166	1.09769	0.232835	4.71444	2.42376e-06	2.22725e-05
sll1586-as2	sll1586-as2	asRNA	60.7299	-1.10029	0.233858	-4.70497	2.539e-06	2.32911e-05
ncr1680	ncr1680	ncr1680	220.879	0.921812	0.196025	4.70253	2.56957e-06	2.35307e-05
slr1056	slr1056	unknown protein	210.165	0.888653	0.189183	4.69732	2.63602e-06	2.40975e-05
slr2045	slr2045	zinc transport system permease protein	794.214	-0.922173	0.196497	-4.69307	2.69141e-06	2.45614e-05
slr0032	ilvE	probable branched-chain amino acid aminotransfe rase	1590.32	-0.662565	0.141303	-4.68897	2.7458e-06	2.50146e-05
sll0020	clpC	ATP-dependent Clp protease ATPase subunit	3644.09	0.923218	0.196912	4.68849	2.75227e-06	2.50305e-05
slr1841_5'UTR	slr1841	5'UTR of probable porin	1144.51	0.720656	0.153854	4.68403	2.81289e-06	2.55379e-05
6803t38	6803t38	tRNA	74.0323	1.31634	0.281236	4.68054	2.8612e-06	2.59321e-05
slr1857	glgX2	Glycogen debranching enzyme 2	1169.69	-0.498017	0.106441	-4.67879	2.88579e-06	2.61103e-05
sll1425	proS	proline-tRNA ligase	1617.49	0.437373	0.0936096	4.67231	2.97831e-06	2.69013e-05
sll0444	sll0444	unknown protein	240.518	1.10868	0.237894	4.66039	3.15618e-06	2.84109e-05
sll1772	mutS	DNA mismatch repair protein MutS	214.739	-0.658779	0.141347	-4.66071	3.15114e-06	2.84109e-05
sll1142	sll1142	hypothetical protein	247.806	0.619642	0.13297	4.66002	3.16177e-06	2.8413e-05
sll1070-as	sll1070-as	asRNA	288.65	0.866054	0.185888	4.659	3.17751e-06	2.8506e-05
slr0172	guaB	hypothetical protein	342.692	0.892917	0.191797	4.65552	3.23157e-06	2.8942e-05
slr1275	pilN	hypothetical protein	314.706	0.863008	0.185488	4.65263	3.27734e-06	2.93023e-05
sll0314	sll0314	periplasmic protein; function unknown	307.365	0.936584	0.201439	4.64948	3.32775e-06	2.9603e-05
sll0723	sll0723	unknown protein	365.423	-0.554932	0.119348	-4.64969	3.32429e-06	2.9603e-05
ssl0563_5'UTR	psaC	5'UTR of photosystem I subunit VII	20.2764	-1.99219	0.428432	-4.64995	3.3201e-06	2.9603e-05
slr0593	samp	cAMP binding membrane protein	164.252	-0.759558	0.163736	-4.63892	3.50234e-06	3.11038e-05
sll1221	hoxF	diaphorase subunit of the bidirectional hydroge nase	277.131	0.740273	0.159736	4.63435	3.58059e-06	3.17455e-05
sll1803	rpl22	50S ribosomal protein L22	808.787	0.687353	0.148389	4.63209	3.61999e-06	3.20412e-05
sll1182	petC3	cytochrome b6-f complex alternative iron-sulfur subunit (Rieske iron sulfur protein)	196.825	1.01406	0.218976	4.63093	3.64032e-06	3.21673e-05
sll0018	fbaA; fda	fructose-bisphosphate aldolase; class II	1684.8	0.911456	0.196842	4.6304	3.64957e-06	3.21953e-05
sll0461_5'UTR	proA	5'UTR of gamma-glutamyl phosphate reductase	167.932	-0.810552	0.175139	-4.62805	3.6913e-06	3.25092e-05
slr0770	slr0770	hypothetical protein	98.6745	1.24436	0.269267	4.62129	3.81365e-06	3.3531e-05
slr0665-as	slr0665-as	asRNA	78.9878	-1.14973	0.248834	-4.62048	3.82859e-06	3.36065e-05
slr1753	slr1753	hypothetical protein	762.221	0.531986	0.115234	4.61658	3.90113e-06	3.41866e-05
slr1063	slr1063	probable glycosyltransferase	376.614	-0.615715	0.133466	-4.61328	3.96371e-06	3.46203e-05
ssr1473	ssr1473	hypothetical protein	73.142	1.12777	0.244458	4.61335	3.96231e-06	3.46203e-05
slr1940	slr1940	periplasmic protein; function unknown	661.63	0.621297	0.134716	4.61192	3.9897e-06	3.47899e-05
sll1096	rps12	30S ribosomal protein S12	1198.45	0.511688	0.110994	4.61004	4.02595e-06	3.50483e-05
sll0933	sll0933	hypothetical protein	1524.47	0.498474	0.108187	4.60751	4.0751e-06	3.54011e-05
smr0010	petG	cytochrome b6-f complex subunit 5	537.389	0.667901	0.144967	4.60727	4.07986e-06	3.54011e-05
ssr3383	apcC	phycobilisome small core linker polypeptide	1498.01	1.12065	0.24346	4.60302	4.1641e-06	3.6073e-05
sll0208	sll0208	hypothetical protein	2040.05	-0.66377	0.144367	-4.59779	4.27006e-06	3.68279e-05
sll0867	sll0867	hypothetical protein	354.034	0.755623	0.164361	4.59735	4.27908e-06	3.68279e-05
slr0479-as2	slr0479-as2	asRNA	14.1756	-2.14193	0.465849	-4.59791	4.26747e-06	3.68279e-05
slr0656	slr0656	hypothetical protein	346.579	-0.611558	0.13302	-4.59747	4.27644e-06	3.68279e-05
sll0993_5'UTR	sll0993	5'UTR of potassium channel	82.6259	-1.27768	0.278203	-4.59264	4.37682e-06	3.7608e-05
sll0981-as	sll0981-as	asRNA	26.9967	-1.48506	0.323392	-4.59215	4.38698e-06	3.76341e-05
sll1586_5'UTR	sll1586	5'UTR of unknown protein	82.8414	1.08141	0.236113	4.58008	4.64798e-06	3.98086e-05
slr0659	prlC	oligopeptidase A	591.366	-0.565479	0.123569	-4.57623	4.73432e-06	4.04826e-05
slr5055	slr5055	hypothetical protein	4789.66	1.19366	0.261016	4.57312	4.80508e-06	4.10214e-05
slr1721	slr1721	hypothetical protein	389.943	-0.568532	0.124363	-4.57154	4.84146e-06	4.12654e-05
sll0042	pixJ2; pisJ2	methyl-accepting chemotaxis protein for positiv e phototaxis	208.445	0.809042	0.177074	4.56895	4.90167e-06	4.17115e-05
sll1005	sll1005	MazG protein homolog	78.1547	-1.04981	0.229846	-4.56744	4.93723e-06	4.19466e-05
slr1377	lepB	leader peptidase I (signal peptidase I)	458.287	0.667254	0.146241	4.56271	5.04978e-06	4.28341e-05
ncl1310	ncl1310	ncl1310	124.06	1.27236	0.279185	4.55742	5.17868e-06	4.38572e-05
slr1843	zwf	glucose 6-phosphate dehydrogenase	462.661	0.625671	0.137344	4.55551	5.22581e-06	4.41857e-05
6803t09	6803t09	tRNA	97.4242	1.43367	0.315083	4.55011	5.36171e-06	4.52624e-05
slr1205	slr1205	similar to chlorobenzene dioxygenase; ferredoxi n component	1298.89	-0.957941	0.210599	-4.54865	5.39905e-06	4.5505e-05
slr0797	coaT	cobalt-transporting P-type ATPase (cobalt efflu x pump) involved in cobalt tolerance	125.507	-0.848194	0.186778	-4.5412	5.59347e-06	4.70687e-05
sll1577	cpcB	phycocyanin beta subunit	31207.3	0.74638	0.164454	4.53853	5.66483e-06	4.75936e-05
sll0024	sll0024	unknown protein	118.707	0.774537	0.170693	4.5376	5.68988e-06	4.77283e-05
slr2047	phoH	PhoH like protein	419.374	-0.748934	0.165132	-4.53536	5.75047e-06	4.81602e-05
slr1248	pstC	phosphate transport system permease protein Pst C homolog	74.7658	-0.90723	0.200074	-4.53448	5.77461e-06	4.8286e-05
sll0794	corR; coaR	cobalt-dependent transcriptional regulator	230.409	0.671813	0.14822	4.53252	5.82833e-06	4.86583e-05
slr7101	slr7101	hypothetical protein	447.976	0.627418	0.138569	4.52784	5.95897e-06	4.96706e-05
slr1852	slr1852	unknown protein	576.078	0.709416	0.156706	4.52705	5.98137e-06	4.97789e-05
sll1931	glyA	serine hydroxymethyltransferase	2866.65	-0.611886	0.135193	-4.52603	6.01031e-06	4.99412e-05
ssr7017	ssr7017	Cas2; part of CRISPR1 adaptation module	355.143	0.83821	0.185682	4.51423	6.35465e-06	5.27197e-05
slr1787	slr1787	thiamine-monophosphate kinase	225.632	-0.852183	0.189112	-4.50624	6.59873e-06	5.46589e-05
slr1085	slr1085	probable glycosyltransferase	251.158	-0.628416	0.139471	-4.50571	6.61515e-06	5.47093e-05
ssl1633	hliC; scpB	high light-inducible polypeptide HliC; CAB/ELIP /HLIP superfamily	1281.03	-0.780417	0.173253	-4.50449	6.65312e-06	5.49375e-05
ncl1710	ncl1710	ncl1710	136.716	-1.02856	0.22839	-4.50351	6.68389e-06	5.51056e-05
sll1214	cycI; ycf59	hypothetical protein YCF59	2365.06	0.875757	0.194497	4.50268	6.71015e-06	5.52361e-05
slr0959	slr0959	hypothetical protein	243.575	-0.826585	0.183591	-4.50231	6.72189e-06	5.52468e-05
sll1665_5'UTR	sll1665	5'UTR of unknown protein	155.038	0.725028	0.161068	4.50138	6.7515e-06	5.54042e-05
slr1515	ictB	putative membrane protein required for bicarbon ate uptake	822.437	-0.741758	0.16481	-4.5007	6.77301e-06	5.54947e-05
sll0095	sll0095	hypothetical protein	376.849	-0.929822	0.206653	-4.49945	6.81309e-06	5.57368e-05
sll0503	sll0503	hypothetical protein	147.857	-0.798906	0.177977	-4.48882	7.16181e-06	5.84991e-05
sll1270-as	sll1270-as	asRNA	103.305	-1.14018	0.25414	-4.48642	7.24304e-06	5.90715e-05
sll0789	sll0789	two-component response regulator OmpR subfamily	48.0729	-1.07614	0.239901	-4.48579	7.26448e-06	5.91162e-05
slr0769	slr0769	hypothetical protein	159.953	1.14663	0.255625	4.4856	7.27086e-06	5.91162e-05
slr2103	slr2103	hypothetical protein	147.316	-0.821598	0.18326	-4.48323	7.35227e-06	5.96865e-05
ncl0270	ncl0270	ncl0270	778.409	1.25647	0.280284	4.48286	7.36503e-06	5.96985e-05
slr1748	pgam3	probable phosphoglycerate mutase	252.342	-0.560768	0.125134	-4.48136	7.41688e-06	6.00268e-05
slr0168	slr0168	unknown protein	857.989	0.456352	0.101926	4.47727	7.56034e-06	6.10945e-05
sll0167	sll0167	unknown protein	262.7	-0.721538	0.161204	-4.47594	7.60757e-06	6.13597e-05
slr1957	slr1957	hypothetical protein	472.12	0.829683	0.185375	4.47569	7.61634e-06	6.13597e-05
ssr1480_5'UTR	rbp2	5'UTR of putative RNA-binding protein	4229.32	-1.12144	0.251076	-4.46655	7.94917e-06	6.39437e-05
slr0517	slr0517	hypothetical protein	199.209	-0.793217	0.177651	-4.46504	8.00533e-06	6.42977e-05
sll0282	sll0282	unknown protein	56.1937	-1.00683	0.225513	-4.46461	8.02133e-06	6.43286e-05
sll2005	gyrB	DNA gyrase B subunit [Contains: Ssp gyrB intei n]	1785.36	0.425354	0.0956909	4.44508	8.78578e-06	7.03527e-05
sll1738	sll1738	hypothetical protein	200.942	0.796099	0.179306	4.4399	8.99996e-06	7.19589e-05
ssr1604	rpl28	50S ribosomal protein L28	1453.84	0.688425	0.155072	4.4394	9.0212e-06	7.202e-05
slr0421	slr0421	unknown protein	175.657	-0.784564	0.176936	-4.43417	9.24264e-06	7.36766e-05
sll0533_5'UTR	tig	5'UTR of trigger factor	3704.82	0.932258	0.210329	4.43239	9.31962e-06	7.41785e-05
slr0924_5'UTR	slr0924	5'UTR of periplasmic protein; function unknown	516.531	0.562435	0.126995	4.42879	9.47611e-06	7.53109e-05
slr1140	slr1140	DegT/DnrJ/EryC1/StrS family protein	697.533	-0.50222	0.113437	-4.42731	9.54171e-06	7.57185e-05
slr2136	gcpE	GcpE protein homolog	771.991	0.45231	0.102172	4.42695	9.55757e-06	7.57309e-05
sll0207-as	sll0207-as	asRNA	34.9852	-1.45308	0.32866	-4.42123	9.81427e-06	7.76486e-05
slr1614	slr1614	hypothetical protein	117.233	0.742917	0.168337	4.41327	1.01821e-05	8.04382e-05
slr8029	slr8029	resolvase	102.201	-1.22383	0.27747	-4.41067	1.03049e-05	8.12875e-05
slr1077	slr1077	probable glycosyltransferase	181.205	-0.677653	0.153764	-4.4071	1.04763e-05	8.24755e-05
slr1494	slr1494	MDR (multidrug resistance) family ABC transport er	98.4404	-0.861224	0.195427	-4.40689	1.04867e-05	8.24755e-05
slr2058	topA	DNA topoisomerase I	580.489	0.634582	0.144062	4.40491	1.0583e-05	8.31094e-05
sll0616	secA	preprotein translocase SecA subunit	696.995	0.830765	0.18865	4.40374	1.06399e-05	8.34327e-05
sll1634	sll1634	hypothetical protein	217.412	-0.668816	0.151916	-4.40255	1.06987e-05	8.37699e-05
sll1369-as	sll1369-as	asRNA	19.46	-1.77266	0.403088	-4.39771	1.09401e-05	8.55331e-05
sll0864	sll0864	hypothetical protein	33.1814	-1.42031	0.323324	-4.39283	1.11883e-05	8.7345e-05
slr0854-as	slr0854-as	asRNA	92.1566	1.16222	0.264815	4.38881	1.13971e-05	8.88437e-05
6803t06	6803t06	tRNA	104.179	1.00811	0.229794	4.38701	1.14919e-05	8.94509e-05
sll0782	sll0782	transcriptional regulator	138.973	-0.748145	0.17068	-4.38331	1.16888e-05	9.08137e-05
slr0619-as	slr0619-as	asRNA	42.2803	-1.38683	0.316428	-4.38276	1.17184e-05	9.08137e-05
slr2031-as	slr2031-as	asRNA	50.8266	-1.07092	0.244339	-4.38292	1.17097e-05	9.08137e-05
slr0348	slr0348	hypothetical protein	431.171	0.621227	0.141792	4.38127	1.1799e-05	9.13043e-05
slr2025	slr2025	hypothetical protein	781.553	0.471473	0.107773	4.37469	1.21603e-05	9.39631e-05
sll1470	leuC	3-isopropylmalate dehydratase large subunit	577.893	0.688937	0.157622	4.37081	1.23784e-05	9.55089e-05
6803t20	6803t20	tRNA	1076.59	0.932116	0.213378	4.36838	1.25173e-05	9.64396e-05
slr1219-as	slr1219-as	asRNA	37.6769	-1.3072	0.299461	-4.36517	1.27024e-05	9.77232e-05
slr0841	slr0841	periplasmic protein; function unknown	499.874	0.497232	0.114165	4.35538	1.32836e-05	0.000102047
slr1726	slr1726	unknown protein	110.827	0.807696	0.185487	4.35446	1.33398e-05	0.00010233
sll1762	sll1762	periplasmic protein; putative polar amino acid transport system substrate-binding protein	343.165	1.02156	0.234771	4.35129	1.35341e-05	0.00010352
slr0919	slr0919	hypothetical protein	282.022	-0.647621	0.148824	-4.35159	1.35151e-05	0.00010352
slr0863	slr0863	hypothetical protein	306.97	0.750912	0.172686	4.34843	1.37114e-05	0.000104725
slr0233	trxM1	thioredoxin M	301.333	0.615786	0.141626	4.34798	1.374e-05	0.000104792
sll0898-as	sll0898-as	asRNA	287.525	0.893228	0.205711	4.34215	1.41092e-05	0.000107351
sll1656	sll1656	hypothetical protein	1344.19	-0.431525	0.0993928	-4.34161	1.41444e-05	0.000107351
sll1784	sll1784	periplasmic protein; function unknown	263.391	0.924247	0.212874	4.34176	1.41344e-05	0.000107351
slr0103	slr0103	unknown protein	325.349	0.839377	0.193342	4.34142	1.41567e-05	0.000107351
sll1481	sll1481	ABC-transporter membrane fusion protein	522.304	0.503292	0.11612	4.33423	1.46271e-05	0.00011076
sll1681-as	sll1681-as	asRNA	195.765	0.798941	0.184506	4.33017	1.48995e-05	0.000112662
sll0194	ycf43	putative sec-independent protein translocase	315.195	0.831811	0.192176	4.32838	1.50211e-05	0.000113419
slr1237	codA	cytosine deaminase	275.862	-0.646175	0.149437	-4.32405	1.53191e-05	0.000115504
sll0496	sll0496	hypothetical protein	137.747	0.888391	0.205493	4.32322	1.53768e-05	0.000115775
slr1129	rne	ribonuclease E	5642.42	-0.522928	0.121011	-4.32132	1.55097e-05	0.00011661
slr0657	lysC	aspartate kinase	667.28	0.489142	0.113256	4.31891	1.56799e-05	0.000117721
ncr1580	ncr1580	ncr1580	246.908	0.730868	0.169451	4.31315	1.60946e-05	0.000120664
sll0837	sll0837	periplasmic protein; function unknown	824.859	0.56351	0.130727	4.31058	1.62823e-05	0.000121384
sll1260_5'UTR	rps2	5'UTR of 30S ribosomal protein S2	430.901	1.00103	0.23219	4.31126	1.62328e-05	0.000121384
slr1368	cobL	precorrin decarbocylase	186.849	-0.891131	0.206725	-4.31072	1.62726e-05	0.000121384
slr1612	slr1612	hypothetical protein	482.847	0.576122	0.133643	4.31092	1.62576e-05	0.000121384
sll0662	sll0662	4Fe-4S type iron-sulfur protein	1152.05	0.542102	0.125984	4.30295	1.68538e-05	0.000125467
slr0746	stpA	glucosylglycerolphosphate phosphatase	262.132	-0.667163	0.155153	-4.30003	1.70772e-05	0.000126952
sll0892	panD	aspartate 1-decarboxylase	184.371	-0.673974	0.156856	-4.29676	1.73314e-05	0.000128661
ssr8013	ssr8013	hypothetical protein	46.4331	1.17938	0.274629	4.29445	1.75125e-05	0.000129823
slr1258	slr1258	unknown protein	432.945	0.65025	0.151433	4.29397	1.7551e-05	0.000129926
sll0913	sll0913	hypothetical protein	302.303	0.628599	0.146466	4.29177	1.77251e-05	0.000131032
slr0093_5'UTR	dnaJ	5'UTR of DnaJ protein; heat shock protein 40; molecular chaperone	38.6111	1.4039	0.327246	4.29003	1.78649e-05	0.000131881
slr0796	nrsD	nickel permease involved in nickel and cobalt t olerance	241.107	-0.802423	0.187232	-4.2857	1.82162e-05	0.000134287
ssr2060-as	ssr2060-as	asRNA	209.676	-0.876669	0.204701	-4.28268	1.8466e-05	0.000135939
slr1693	pixE	two-component response regulator PatA subfamily	792.859	0.609629	0.142472	4.27895	1.87779e-05	0.000138043
ssl1784	rps15	30S ribosomal protein S15	304.762	0.715799	0.167412	4.27567	1.90568e-05	0.000139899
slr0876	slr0876	hypothetical protein	218.247	0.831871	0.194586	4.27509	1.91061e-05	0.000140067
slr1886	slr1886	hypothetical protein	373.987	0.834625	0.195324	4.27303	1.92838e-05	0.000141174
slr1076-as	slr1076-as	asRNA	8.10805	-3.16585	0.741359	-4.27033	1.95182e-05	0.000142693
slr2015_5'UTR	pilA9	5'UTR of type 4 pilin-like protein; essential for motili ty	88.8967	1.43644	0.336455	4.26933	1.96059e-05	0.000143137
smr0007	psbL	photosystem II PsbL protein	295.838	0.974916	0.228431	4.26788	1.97339e-05	0.000143873
sll1513	ccsA; ycf5	c-type cytochrome synthesis protein	961.703	-0.463846	0.108775	-4.26427	2.00558e-05	0.000146019
slr1266_5'UTR	slr1266	5'UTR of hypothetical protein	22.7315	-1.7389	0.407866	-4.2634	2.01339e-05	0.000146385
sll1323	atpG	ATP synthase subunit b' of CF(0)	448.807	0.778243	0.182762	4.25823	2.06047e-05	0.000149603
slr1697	pknA	serine/threonine kinase	898.265	0.451694	0.106171	4.25442	2.09594e-05	0.00015197
sll1110	prfA	peptide chain release factor 1	209.859	0.839384	0.197498	4.2501	2.13679e-05	0.00015472
sll1743	rpl11	50S ribosomal protein L11	540.699	0.748964	0.176288	4.24852	2.15185e-05	0.000155598
sll1785	sll1785	periplasmic protein; function unknown	225.021	0.726761	0.171158	4.24613	2.1749e-05	0.00015705
slr1590	slr1590	hypothetical protein	710.217	0.531608	0.125234	4.24492	2.18668e-05	0.000157685
slr0906-as	slr0906-as	asRNA	14.5932	2.27346	0.535772	4.24333	2.20226e-05	0.000158377
ssr3129	ssr3129	unknown protein	38.5764	1.38292	0.325891	4.2435	2.20058e-05	0.000158377
sll0443	sll0443	unknown protein	250.222	1.41001	0.33235	4.24255	2.2099e-05	0.000158711
sll0542	acs	acetyl-coenzyme A synthetase	570.935	0.630582	0.148731	4.23975	2.23772e-05	0.000160491
slr0723	slr0723	hypothetical protein	146.863	0.73539	0.173473	4.23922	2.24299e-05	0.000160651
slr1496	slr1496	putative transposase	7.74479	-2.8211	0.66562	-4.2383	2.25217e-05	0.000161091
sll0421-as	sll0421-as	asRNA	39.1519	-1.21596	0.287011	-4.23662	2.26909e-05	0.000162082
sll0817	miaA	tRNA delta-2-isopentenylpyrophosphate (IPP) tra nsferase	48.4133	-1.19232	0.281525	-4.23521	2.28341e-05	0.000162885
sll0647	sll0647	unknown protein	393.392	-0.52685	0.124428	-4.23416	2.29403e-05	0.000163423
slr2031	rsbU	putative PP2C-type protein phosphatase; gene re quired to recover from the nitrogen or sulfate starvation induced stationary phase	298.432	-0.574587	0.135794	-4.2313	2.32341e-05	0.000165293
ssl1690	ssl1690	hypothetical protein	2258.92	0.493925	0.1168	4.22881	2.34934e-05	0.000166914
slr0265	slr0265	putative transposase [ISY523c: 1513158 - 151402 3]	73.6495	-0.914689	0.216384	-4.22716	2.36657e-05	0.000167912
slr1053	slr1053	unknown protein	166.448	-0.717589	0.169779	-4.2266	2.37251e-05	0.000168108
sll0227	ppiB	peptidyl-prolyl cis-trans isomerase B; periplas mic protein	554.976	0.460154	0.108897	4.22558	2.38323e-05	0.000168642
slr1598	lipA	lipoic acid synthetase	399.28	0.528853	0.125363	4.21858	2.45847e-05	0.000173734
sll1132	sll1132	unknown protein	132.116	-0.78604	0.186515	-4.21436	2.50487e-05	0.000176777
slr0351	slr0351	hypothetical protein	328.668	-0.594026	0.140993	-4.21316	2.51819e-05	0.00017748
ncl1130	ncl1130	ncl1130	211.334	0.663462	0.157603	4.2097	2.55707e-05	0.000179981
slr1094	slr1094	hypothetical protein	347.83	-0.638879	0.151901	-4.20588	2.60065e-05	0.000182805
slr0701	merR	transcriptional regulator	31.4082	1.47497	0.350874	4.20369	2.62604e-05	0.000184345
sll1562	sll1562	unknown protein	137.909	0.771335	0.183536	4.20265	2.63809e-05	0.000184946
slr1549	def	polypeptide deformylase	427.773	0.468362	0.111463	4.20195	2.64631e-05	0.000185277
slr0523	bioD	similar to dethiobiotin synthetase	249.924	-0.839386	0.199916	-4.1987	2.68451e-05	0.000187703
ncl1410	ncl1410	ncl1410	264.769	0.630001	0.150163	4.19546	2.72315e-05	0.000190154
slr1249	pstA	phosphate transport system permease protein Pst A homolog	39.8973	-1.23724	0.295129	-4.19221	2.76256e-05	0.000192651
ssr2998	ssr2998	hypothetical protein	1417.29	-0.545526	0.130177	-4.19064	2.78163e-05	0.000193726
sll1294	pilJ	methyl-accepting chemotaxis protein	1025.24	0.54759	0.130686	4.19011	2.78822e-05	0.00019393
slr1107	slr1107	unknown protein	202.17	0.637467	0.152256	4.18681	2.82897e-05	0.000196506
sll1461	sll1461	hypothetical protein	300.695	0.670233	0.160256	4.18226	2.8863e-05	0.000200225
slr1181	psbA1	photosystem II D1 protein	321.631	-0.624116	0.149259	-4.18144	2.89669e-05	0.000200683
slr1384	slr1384	hypothetical protein	258.775	-0.592509	0.141762	-4.17959	2.92033e-05	0.000202056
sll1360-as2	sll1360-as2	asRNA	104.687	-0.839689	0.201165	-4.17413	2.99131e-05	0.000206697
slr0633	thiG	thiamine biosynthesis protein ThiG	1407.58	-0.430192	0.103135	-4.17117	3.03045e-05	0.000209129
slr0510	slr0510	hypothetical protein	46.4239	-1.12993	0.27091	-4.17086	3.03458e-05	0.000209141
sll1333	sll1333	unknown protein	89.1556	1.33685	0.320776	4.16756	3.0788e-05	0.000211912
sll0477-as	sll0477-as	asRNA	9.14438	-2.42762	0.582909	-4.16466	3.11816e-05	0.000214343
slr2049	ycf58	hypothetical protein YCF58	168.643	0.908796	0.218487	4.15949	3.18956e-05	0.000218967
6803t33	6803t33	tRNA	52.2053	1.29157	0.310924	4.15398	3.26739e-05	0.000224019
slr1583	slr1583	hypothetical protein	1267.22	0.598518	0.144267	4.14869	3.34381e-05	0.000228962
sll1913	sll1913	hypothetical protein	304.59	0.643753	0.155245	4.14669	3.37323e-05	0.000230678
slr1122	slr1122	hypothetical protein	236.389	0.569308	0.137384	4.14391	3.41435e-05	0.000233189
sll1557	sucD	succinyl-CoA synthetase alpha chain	121.445	-0.753485	0.181955	-4.14105	3.45715e-05	0.000235505
ssl1328	ssl1328	hypothetical protein	62.1799	0.994501	0.240152	4.14114	3.45583e-05	0.000235505
sll0524	sll0524	hypothetical protein	244.223	0.685804	0.165755	4.13746	3.51165e-05	0.00023891
sll0980	sll0980	unknown protein	684.085	-0.556923	0.134667	-4.13556	3.54086e-05	0.000240587
slr0109	slr0109	unknown protein	80.308	-0.922295	0.223123	-4.13357	3.57178e-05	0.000242377
sll1672	hik12	two-component hybrid sensor and regulator	319.955	0.525611	0.127194	4.13234	3.59084e-05	0.000243359
sll1106	sll1106	hypothetical protein	862.832	0.565834	0.13698	4.13078	3.61535e-05	0.000243713
sll1553	pheT	phenylalanyl-tRNA synthetase	1146.81	0.540401	0.13083	4.13054	3.6191e-05	0.000243713
slr0301	ppsA	phosphoenolpyruvate synthase	327.463	0.857457	0.207549	4.13136	3.60625e-05	0.000243713
slr2062	slr2062	putative transposase [ISY052a: 1420842 - 142233 1]	2147.83	-0.931992	0.225595	-4.13125	3.60791e-05	0.000243713
ssl0788	ssl0788	hypothetical protein	213.888	-0.808529	0.195723	-4.13098	3.6122e-05	0.000243713
slr0271	slr0271	unknown protein	129.825	-0.727184	0.176106	-4.12924	3.63962e-05	0.000244784
sll1863	sll1863	unknown protein	972.231	-0.832355	0.201763	-4.12541	3.70068e-05	0.000248575
slr0812	slr0812	hypothetical protein	88.9698	-0.944461	0.22933	-4.11836	3.81585e-05	0.000255986
slr1717	slr1717	hypothetical protein	238.848	0.59632	0.144867	4.11631	3.84979e-05	0.000257936
sll0064	sll0064	periplasmic protein; putative polar amino acid transport system substrate-binding protein	187.804	-0.707528	0.171929	-4.11522	3.86807e-05	0.000258833
slr2027	slr2027	unknown protein	465.468	-0.50674	0.123147	-4.11491	3.87335e-05	0.000258859
slr0366	slr0366	unknown protein	1390.33	0.615052	0.149481	4.11458	3.87882e-05	0.000258898
ssr1736	rpl32	50S ribosomal protein L32	710.186	0.551108	0.13395	4.11428	3.88389e-05	0.000258909
ssl3093	cpcD	phycobilisome small rod linker polypeptide	2793.62	0.921638	0.224355	4.10794	3.99205e-05	0.000265785
slr1513_5'UTR	sbtB	5'UTR of periplasmic protein; function unknown	27.5063	-3.32047	0.808527	-4.10681	4.01153e-05	0.000266747
slr0572	slr0572	unknown protein	45.1221	-1.12033	0.272931	-4.1048	4.04667e-05	0.000268746
slr2075	groES	10kD chaperonin	3342.9	0.706206	0.172071	4.10416	4.05792e-05	0.000269155
ssl6061	ssl6061	hypothetical protein	30.4403	1.30136	0.317306	4.10127	4.10897e-05	0.0002722
sll1321_5'UTR	atp1	5'UTR of hypothetical protein	2896.33	0.80947	0.197404	4.10058	4.12123e-05	0.000272671
slr0146	slr0146	hypothetical protein	805.029	0.803097	0.195876	4.10002	4.13106e-05	0.000272744
slr0557-as	slr0557-as	asRNA	31.2156	-1.31379	0.320457	-4.09975	4.13604e-05	0.000272744
slr0640	hik27	two-component sensor histidine kinase	164.748	-0.702644	0.171391	-4.09965	4.1378e-05	0.000272744
slr1536	recQ	ATP-dependent DNA helicase RecQ	375.263	-0.605827	0.147951	-4.09479	4.22551e-05	0.000278179
slr1207-as	slr1207-as	asRNA	27.5024	-1.34377	0.32845	-4.09125	4.29056e-05	0.000282111
slr0780_5'UTR	slr0780	5'UTR of hypothetical protein	1715.28	1.15593	0.282582	4.09061	4.30248e-05	0.000282544
ssr3304	ssr3304	hypothetical protein	69.8307	1.11846	0.273614	4.08772	4.35641e-05	0.000285731
sll1878	sll1878	iron(III)-transport ATP-binding protein	1444.31	-0.545468	0.133681	-4.08039	4.49611e-05	0.000294164
ssl1046	ssl1046	hypothetical protein	101.778	1.11564	0.27341	4.08046	4.49461e-05	0.000294164
sll0828	nylA	putative amidase	318.494	-0.642625	0.15751	-4.07989	4.50573e-05	0.00029443
slr0319	blaOXA-3	beta-lactamase	110.107	-0.81136	0.198897	-4.0793	4.51719e-05	0.000294815
ssl0563	psaC	photosystem I subunit VII	2357.16	0.585294	0.143522	4.07807	4.5411e-05	0.000296011
sll0865	uvrC	excinuclease ABC subunit C	78.4219	0.818651	0.200763	4.07769	4.54854e-05	0.00029613
slr0495	slr0495	HetI protein homolog	51.8544	-0.993722	0.24379	-4.07614	4.57886e-05	0.000297738
sll1796	petJ	cytochrome c553	127.042	-1.1666	0.286287	-4.07495	4.60239e-05	0.000298738
slr0609	slr0609	hypothetical protein	1301.38	0.473795	0.116275	4.07479	4.60552e-05	0.000298738
slr1470	slr1470	hypothetical protein	1517.64	0.424547	0.104239	4.07284	4.64442e-05	0.000300892
slr1438	slr1438	Aldose 1-epimerase	1259.4	0.627741	0.154171	4.07171	4.66693e-05	0.000301981
sll0936	sll0936	putative oxidoreductase	288.716	-0.662011	0.162611	-4.07114	4.67837e-05	0.000302352
slr1218	ycf39	hypothetical protein YCF39	146.07	0.792057	0.194616	4.06985	4.7043e-05	0.000303657
slr1426	recR	recombination protein RecR	385.248	-0.48285	0.118893	-4.06121	4.88198e-05	0.000314742
slr0237	glgX1	Glycogen debranching enzyme 1	382.82	-0.545821	0.134447	-4.05975	4.91254e-05	0.000316327
sll1104-as	sll1104-as	asRNA	57.0172	-1.10704	0.273063	-4.05418	5.03111e-05	0.000323569
slr1596-as	slr1596-as	asRNA	75.8769	-1.52127	0.375559	-4.05068	5.10694e-05	0.000328046
slr1364	bioB	biotin synthetase	543.347	0.510879	0.126134	4.05029	5.11549e-05	0.000328197
sll0788	sll0788	hypothetical protein	24.5494	-1.37216	0.338881	-4.04909	5.1418e-05	0.000329486
slr1365	bioY	hypothetical protein	532.003	-0.643127	0.1593	-4.0372	5.40924e-05	0.000346205
ssr0550	ssr0550	hypothetical protein	80.6508	1.04325	0.258533	4.03528	5.45371e-05	0.000348629
sll7106	sll7106	exodeoxyribonuclease V alpha chain	19641.6	0.550433	0.136536	4.03141	5.54426e-05	0.00035399
sll0243	sll0243	unknown protein	186.24	0.583942	0.144956	4.02839	5.61589e-05	0.000358132
slr1289	icd	isocitrate dehydrogenase (NADP+)	596.875	0.543961	0.135167	4.02435	5.7132e-05	0.000363898
sll1399	sll1399	hypothetical protein	432.644	0.637717	0.158575	4.02155	5.78158e-05	0.000367811
slr1047	pleD	hypothetical protein	277.983	0.578059	0.143952	4.01563	5.92884e-05	0.000376727
slr0427	slr0427	putative competence-damage protein	275.097	-0.75873	0.18898	-4.01487	5.94774e-05	0.000377475
ncr0090	ncr0090	ncr0090	19.4756	-1.68833	0.420773	-4.01246	6.00895e-05	0.000380903
sll1174	sll1174	unknown protein	64.8782	-0.975047	0.243241	-4.00856	6.10893e-05	0.000386777
sll0726	pgm1	phosphoglucomutase	694.262	-0.510177	0.127407	-4.00432	6.21951e-05	0.000393308
slr0662-as2	slr0662-as2	asRNA	28.0332	-1.19296	0.298216	-4.00031	6.32586e-05	0.000399345
ssr1041	ssr1041	hypothetical protein	42.3731	-1.2096	0.302387	-4.00016	6.33007e-05	0.000399345
slr1667_5'UTR	slr1667	5'UTR of hypothetical protein (target gene of sycrp1)	95.9998	-1.14195	0.285865	-3.99471	6.47729e-05	0.000408147
sll0895	cysQ	CysQ protein homolog	167.623	-0.695366	0.17437	-3.98788	6.66657e-05	0.000419574
sll1911	sll1911	hypothetical protein	106.147	-0.768076	0.192716	-3.98553	6.73285e-05	0.000423242
sll1500	sll1500	hypothetical protein	107.041	-0.767384	0.192602	-3.9843	6.768e-05	0.000424947
slr1450	slr1450	unknown protein	98.6824	-0.781277	0.196347	-3.97906	6.91889e-05	0.000433906
slr1798	pleD	unknown protein	1042.05	-0.515178	0.129494	-3.97838	6.93854e-05	0.000434624
sll1224	hoxY	hydrogenase subunit of the bidirectional hydrog enase	37.2557	1.22902	0.309048	3.97679	6.98513e-05	0.000437025
sll1956	sll1956	hypothetical protein	124.736	-0.716615	0.180283	-3.97494	7.03957e-05	0.000439487
slr1588	slr1588	two-component transcription regulator	687.227	-0.530889	0.133561	-3.97489	7.0411e-05	0.000439487
ssr2848	ssr2848	unknown protein	397.537	0.699229	0.175987	3.97319	7.09158e-05	0.000442117
sll1350-as	sll1350-as	asRNA	37.6321	-1.20144	0.302505	-3.97164	7.13799e-05	0.000444487
slr0358-as	slr0358-as	asRNA	118.125	-0.80768	0.203492	-3.9691	7.2145e-05	0.000448723
sll0626	lim17	putative neutral invertase	249.965	-0.507254	0.127853	-3.96748	7.26362e-05	0.000451248
ssl0020	petF	ferredoxin I; essential for growth	1864.56	0.674297	0.170116	3.96375	7.37807e-05	0.000457821
sll0563	sll0563	unknown protein	69.9103	0.906328	0.228863	3.96013	7.49078e-05	0.000464271
slr1917	slr1917	hypothetical protein	579.514	-0.588209	0.14871	-3.95542	7.63997e-05	0.000472963
slr1224-as2	slr1224-as2	asRNA	163.055	-0.936331	0.236774	-3.95454	7.66805e-05	0.000474147
sll1540-as	sll1540-as	asRNA	405.005	1.02018	0.258076	3.953	7.71759e-05	0.000476654
sll1556_5'UTR	sll1556	5'UTR of isopentenyl-dephosphate delta-isomerase	28.2419	-1.25953	0.318762	-3.9513	7.77268e-05	0.000479497
slr0786_5'UTR	map	5'UTR of methionine aminopeptidase	8.1468	-2.74008	0.693754	-3.94965	7.82654e-05	0.000482257
slr1207	slr1207	hypothetical protein	399.157	-0.498612	0.126255	-3.94924	7.83985e-05	0.000482515
ncr1570	ncr1570	ncr1570	529.682	0.645535	0.16355	3.94703	7.91277e-05	0.000486438
ssl2084	acpP	acyl carrier protein	540.755	0.611195	0.155105	3.94053	8.13029e-05	0.00049923
slr1615	rfbE	perosamine synthetase	95.2762	0.881262	0.224192	3.93084	8.46488e-05	0.000519173
slr0845	slr0845	hypothetical protein	127.161	0.848044	0.21581	3.92959	8.5092e-05	0.000521287
sll0043	pixL; taxAY1; hik18	positive phototaxis protein; homologous to chem otaxis protein CheA; two-component hybrid histidine kinas e	798.764	0.58947	0.150029	3.92904	8.52851e-05	0.000521866
sll0300	ribC	riboflavin synthase alpha chain	281.334	-0.733198	0.186639	-3.92843	8.55036e-05	0.000522599
slr0612-as	slr0612-as	asRNA	22.7663	-1.37062	0.349096	-3.92619	8.63026e-05	0.000526874
slr0331-as	slr0331-as	asRNA	122.382	-0.698984	0.178057	-3.92562	8.65064e-05	0.00052751
slr1301	slr1301	hypothetical protein	588.438	0.644705	0.164431	3.92081	8.82503e-05	0.000537524
slr1142	slr1142	hypothetical protein	126.94	0.979229	0.249785	3.92028	8.84455e-05	0.000538094
ncl1450	ncl1450	ncl1450	187.725	0.804298	0.205198	3.91963	8.8686e-05	0.000538938
sll1532	sll1532	hypothetical protein	510.137	0.636127	0.162307	3.91929	8.88107e-05	0.000539077
slr1520	slr1520	oxidoreductase; aldo/keto reductase family	99.5737	-0.716765	0.182956	-3.91769	8.93999e-05	0.000542032
sll1578	cpcA	phycocyanin alpha subunit	65565	0.659488	0.168536	3.91305	9.11374e-05	0.000551543
sll1686	sll1686	hypothetical protein	243.412	-0.581362	0.148574	-3.91295	9.11771e-05	0.000551543
sll0270	priA	primosomal protein N'	201.071	-0.551749	0.141115	-3.90992	9.2325e-05	0.00055785
6803t17	6803t17	tRNA	123.079	1.05356	0.269765	3.90549	9.40358e-05	0.000567539
ssr0109	ssr0109	hypothetical protein	219.68	-0.692687	0.177396	-3.90476	9.43198e-05	0.000568605
slr1307-as	slr1307-as	asRNA	49.0604	-1.01694	0.260812	-3.89914	9.65347e-05	0.000581295
slr0929	slr0929	chromosome partitioning protein; ParA family	230.255	0.674256	0.173022	3.89695	9.74137e-05	0.000584598
slr1529	slr1529	nitrogen assimilation regulatory protein	252.367	0.620504	0.159208	3.89743	9.72171e-05	0.000584598
slr1609	slr1609	long-chain-fatty-acid CoA ligase	356.351	0.491629	0.126158	3.89694	9.74147e-05	0.000584598
ncr0690	ncr0690	PsrR1; SyR1; ncr0690	190.208	1.22363	0.314062	3.89615	9.77327e-05	0.000585843
slr0880	slr0880	similar to fibronectin binding protein	435.03	-0.459855	0.118132	-3.89272	9.91247e-05	0.000593515
sll1321	atp1	hypothetical protein	1276.74	1.03663	0.266692	3.88699	0.000101496	0.000607028
slr1338	slr1338	hypothetical protein	116.483	0.796439	0.205106	3.88306	0.000103152	0.000615619
slr1772	slr1772	probable hydrolase; periplasmic protein	276.066	0.555331	0.143015	3.88302	0.000103165	0.000615619
sll0337-as	sll0337-as	asRNA	19.7436	-1.62987	0.419884	-3.88172	0.000103722	0.000618242
slr1031	tyrS	tyrosyl tRNA synthetase	127.71	0.751047	0.193793	3.87551	0.0001064	0.000633493
sll1897	sll1897	hypothetical protein	116.923	0.743591	0.191959	3.8737	0.000107195	0.000637508
sll1041	cysA	similar to sulfate transport ATP-binding protei n CysA	524.063	-0.756585	0.195367	-3.87264	0.000107664	0.000638305
slr0292	slr0292	hypothetical protein	148.036	-0.658396	0.170021	-3.87243	0.000107754	0.000638305
slr0335_5'UTR	apcE	5'UTR of phycobilisome core-membrane linker polypeptide	224.136	1.02725	0.265301	3.87203	0.000107932	0.000638305
slr1028-as11	slr1028-as11	asRNA	84.9067	-0.833374	0.215218	-3.87223	0.000107843	0.000638305
slr1879	cobI	precorrin-2 methyltransferase	66.2394	-0.828484	0.213912	-3.87301	0.000107501	0.000638305
sll0293	sll0293	unknown protein	164.408	0.687894	0.17769	3.87131	0.000108251	0.000639479
slr0898	nirA	ferredoxin--nitrite reductase	2268.55	-0.527192	0.136281	-3.86842	0.000109543	0.000646391
slr2033	rubA	membrane-associated rubredoxin; essential for p hotosystem I assembly	417.179	0.509304	0.131685	3.86758	0.000109919	0.000647886
sll0082	sll0082	hypothetical protein	91.6896	-0.758213	0.196109	-3.86627	0.000110511	0.000649925
ssl3829	ssl3829	hypothetical protein	107.195	1.03747	0.268337	3.86631	0.000110493	0.000649925
sll1157	sll1157	putative transposase [ISY120b: 1385747 - 138654 8]	18.2972	-1.47194	0.381105	-3.86229	0.00011233	0.000659895
sll0067	gst	glutathione S-transferase	327.694	-0.490463	0.127019	-3.86133	0.000112773	0.000661763
sll0103	sll0103	hypothetical protein	235.002	0.568149	0.147322	3.85652	0.000115013	0.000674158
6803t13_3'UTR	6803t13_3'UTR	tRNA	167.342	0.719643	0.186762	3.85326	0.000116554	0.000682432
slr0585	argG	argininosuccinate synthetase	1206.08	0.396989	0.10308	3.85127	0.000117509	0.000687262
slr0816	slr0816	hypothetical protein	244.58	-0.655384	0.17049	-3.84413	0.000120982	0.000706796
sll0048	sll0048	unknown protein	551.96	-0.507927	0.132183	-3.84262	0.000121728	0.000710369
6803t22	6803t22	tRNA	165.279	0.974387	0.253627	3.84181	0.000122133	0.000711163
slr1531	ffh	signal recognition particle protein	191.44	0.720212	0.187454	3.84207	0.000122	0.000711163
slr1930	pilA7	type 4 pilin-like protein	1108.59	0.638495	0.166243	3.84073	0.00012267	0.000713507
Norf1_3'UTR	Norf1	3'UTR of hypothetical protein	557.083	-0.874627	0.227971	-3.83657	0.000124764	0.000724891
ncl0490	ncl0490	ncl0490	555.721	0.63315	0.165137	3.83408	0.000126035	0.00073147
sll0540-as	sll0540-as	asRNA	138.413	-0.72691	0.189654	-3.83282	0.000126681	0.000734416
sll0195	sll0195	probable ATP-dependent protease	164.488	0.795517	0.207613	3.83172	0.000127249	0.000736095
slr1744-as2	slr1744-as2	asRNA	68.0879	-1.03107	0.26908	-3.83184	0.000127187	0.000736095
ssl1376	ssl1376	hypothetical protein	46.1895	1.16552	0.304425	3.82861	0.000128869	0.000744653
sll0451	sll0451	hypothetical protein	37.7111	-1.14136	0.298244	-3.82693	0.000129751	0.000748934
sll0549_5'UTR	sll0549	5'UTR of hypothetical protein	40.6847	-1.10387	0.288592	-3.82502	0.000130762	0.000753948
smr0008	psbJ	photosystem II PsbJ protein	452.729	0.923674	0.241737	3.821	0.000132914	0.000765522
slr1719	drgA	DrgA protein homolog	669.361	0.575283	0.150791	3.8151	0.000136128	0.000783177
sll1025	sll1025	hypothetical protein	705.339	-0.467838	0.122657	-3.8142	0.000136624	0.000785182
slr0236	slr0236	similar to glutathione S-transferase	357.505	-0.759105	0.199214	-3.8105	0.000138683	0.00079615
ssl1426	rpl35	50S ribosomal protein L35	448.105	0.616322	0.161792	3.80936	0.000139329	0.00079899
ncr0570	ncr0570	ncr0570	4615.54	1.05895	0.278212	3.80626	0.000141086	0.00080819
ssr3571	ssr3571	hypothetical protein	87.2727	0.754056	0.198156	3.80537	0.000141595	0.000810229
sll1035-as	sll1035-as	asRNA	20.6275	-1.41235	0.371758	-3.79912	0.000145212	0.00083003
sll1225	sll1225	unknown protein	47.8272	1.06633	0.280953	3.79539	0.00014741	0.000841686
slr0853	rimI	ribosomal-protein-alanine acetyltransferase	180.22	-0.573977	0.151276	-3.79424	0.000148096	0.000844689
slr1731	kdpD	potassium-transporting P-type ATPase D chain	94.4502	-0.766033	0.201967	-3.79286	0.000148919	0.00084847
sll0356	trpF	N-(5'-phosphoribosyl)anthranilate isomerase	94.9964	-0.8132	0.214585	-3.78964	0.000150866	0.000858636
sll1681	sll1681	unknown protein	369.306	0.888739	0.234697	3.78675	0.000152631	0.000867748
sll0385	sll0385	ATP-binding protein of ABC transporter	130.286	-0.911287	0.241533	-3.77294	0.000161336	0.000915578
slr0043	cmpC	bicarbonate transport system ATP-binding protei n	189.685	-0.574602	0.152299	-3.77286	0.000161389	0.000915578
slr0747	ggtA	glucosylglycerol transport system ATP-binding p rotein	179.186	-0.831373	0.220412	-3.77191	0.000162001	0.000918065
slr0709	slr0709	hypothetical protein	240.054	0.723332	0.192097	3.76545	0.000166249	0.000941127
sll1766	aslB	hypothetical protein	266.128	0.561146	0.149193	3.7612	0.000169097	0.00095623
slr2051_3'UTR	cpcG1	3'UTR of phycobilisome rod-core linker polypeptide	437.612	2.36393	0.628618	3.76052	0.00016956	0.000957825
sll1665-as	sll1665-as	asRNA	426.257	0.496107	0.131953	3.75974	0.000170091	0.000959801
sll1025-as	sll1025-as	asRNA	13.8272	-1.69652	0.451354	-3.75873	0.000170778	0.000962648
sll0502_5'UTR	argS	5'UTR of arginyl-tRNA-synthetase	104.936	-1.00434	0.267366	-3.75642	0.000172362	0.000970155
sll1029	ccmK1	carbon dioxide concentrating mechanism protein CcmK	1413.52	0.469583	0.125024	3.75593	0.000172697	0.000970155
sll1898	sll1898	hypothetical protein	191.83	0.82047	0.218459	3.75572	0.000172843	0.000970155
ssl1378	ssl1378	hypothetical protein	72.4675	0.900937	0.239871	3.75593	0.000172702	0.000970155
ncr0560	ncr0560	ncr0560	440.802	-0.859256	0.228853	-3.75463	0.0001736	0.000972995
slr1942	kaiC3	circadian clock protein KaiC homolog	387.779	0.549486	0.146356	3.75446	0.000173716	0.000972995
ssr1375	ssr1375	hypothetical protein	672.02	0.744594	0.198338	3.75417	0.00017392	0.000973106
slr0885	slr0885	hypothetical protein	376.291	0.585678	0.156358	3.74575	0.000179857	0.00100526
ssl1552	ssl1552	unknown protein	79.0822	-0.962261	0.256939	-3.74509	0.00018033	0.00100684
sll0639-as	sll0639-as	asRNA	80.52	-0.828904	0.221486	-3.74246	0.000182224	0.00101635
slr0947	rpaB; ycf27	response regulator for energy transfer from phy cobilisomes to photosystems	525.086	0.618921	0.165644	3.73644	0.000186641	0.00103989
ssl1520	ssl1520	unknown protein	105.968	0.675847	0.180964	3.73471	0.000187931	0.00104597
slr5040	slr5040	transposase	27.2033	-1.13977	0.305259	-3.73378	0.000188626	0.00104874
slr0009	rbcL	ribulose bisphosphate carboxylase large subunit	6777.92	0.372247	0.0998557	3.72785	0.000193123	0.00107261
sll1330	sll1330	two-component system response regulator OmpR su bfamily	479.54	0.787381	0.21125	3.72724	0.000193584	0.00107405
ncr0780	ncr0780	ncr0780	77.7735	-0.780045	0.209376	-3.72557	0.000194876	0.00108008
slr0210	hik9	two-component sensor histidine kinase	242.544	-0.52991	0.142263	-3.72487	0.000195415	0.00108194
slr0975_5'UTR	slr0975	5'UTR of hypothetical protein	7.66711	-2.40488	0.645792	-3.72393	0.000196146	0.00108485
sll0584	ycf36	hypothetical protein YCF36	184.761	0.708768	0.190487	3.72083	0.000198572	0.00109712
slr1821	slr1821	hypothetical protein	816.364	-0.479049	0.128935	-3.71544	0.00020285	0.00111959
ncl0570	ncl0570	ncl0570	158.305	1.02121	0.275045	3.71289	0.000204902	0.00112974
slr0359-as	slr0359-as	asRNA	7.62806	-2.66123	0.717249	-3.71032	0.000206995	0.00113992
ssl2982	ycf61	probable DNA-directed RNA polymerase omega subu nit	265.74	0.630418	0.169919	3.7101	0.000207179	0.00113992
slr0862	lmbP	probable sugar kinase	160.915	0.687829	0.185567	3.70663	0.000210039	0.00115445
sll1760	thrB	homoserine kinase	190.007	-0.672421	0.181452	-3.70578	0.000210738	0.00115709
sll0611	sll0611	hypothetical protein	176.46	0.866007	0.233726	3.70522	0.000211205	0.00115845
sll0247_5'UTR	isiA	5'UTR of iron-stress chlorophyll-binding protein; homolo gous to psbC (CP43)	117.236	1.08453	0.293155	3.6995	0.000216025	0.00118367
sll1329	sll1329	inositol monophosphate family protein	252.457	-0.547205	0.148039	-3.69636	0.000218713	0.00119715
sll1878_5'UTR	sll1878	5'UTR of iron(III)-transport ATP-binding protein	270.263	-0.886813	0.239932	-3.6961	0.000218938	0.00119715
slr1703	serS	seryl-tRNA synthetase	185.191	0.685336	0.185663	3.69128	0.000223129	0.0012188
slr5127	slr5127	hypothetical protein	353.831	-0.638734	0.173054	-3.69094	0.000223423	0.00121915
sll0623_5'UTR	sll0623	5'UTR of unknown protein	327.926	0.872224	0.236561	3.6871	0.000226826	0.00123645
sll1242	sll1242	hypothetical protein	1376.99	0.505994	0.137363	3.68363	0.000229934	0.00125124
sll1735	sll1735	hypothetical protein	1341.98	-0.608403	0.165168	-3.68354	0.000230013	0.00125124
ssl0294	ssl0294	hypothetical protein	182.486	0.847529	0.230202	3.68168	0.000231705	0.00125916
slr1723	lacG	permease protein of sugar ABC transporter	156.444	-0.652993	0.178129	-3.66585	0.000246514	0.00133826
sll0177	sll0177	hypothetical protein	100.088	-0.796745	0.217476	-3.66359	0.000248703	0.00134876
sll1277	recF	RecF protein	58.9399	-0.835629	0.228338	-3.65962	0.000252592	0.00136845
slr1690	slr1690	hypothetical protein	173.047	-0.585921	0.160285	-3.65549	0.00025669	0.00138922
sll0189	sll0189	hypothetical protein	74.5668	0.808856	0.221328	3.65456	0.000257622	0.00139284
sll1800-as	sll1800-as	asRNA	122.552	0.781602	0.214047	3.65155	0.000260664	0.00140785
sll1665	sll1665	unknown protein	766.067	0.572381	0.156849	3.64924	0.000263017	0.00141911
slr1421	slr1421	unknown protein	107.909	0.754171	0.206766	3.64745	0.000264853	0.00142756
slr1968	slr1968	unknown protein	328.909	0.478393	0.131246	3.645	0.000267395	0.0014398
ncr1530	ncr1530	ncr1530	121.898	1.0196	0.280268	3.63796	0.00027481	0.00147822
sll0546	sll0546	probable translation initiation factor	131.183	-0.591806	0.162767	-3.63591	0.000276999	0.00148848
slr0257	ctpB	periplasmic carboxyl-terminal protease	969.682	0.559223	0.1539	3.63367	0.000279413	0.00149993
sll0068	sll0068	unknown protein	2091	-0.383876	0.105652	-3.6334	0.000279707	0.00149999
sll1787	rpoB	RNA polymerase beta subunit	3531.15	0.366943	0.101028	3.6321	0.00028112	0.00150604
sll1643	sll1643	hypothetical protein	290.705	-0.700119	0.192865	-3.63009	0.000283319	0.00151629
sll0471_5'UTR	sll0471	5'UTR of hypothetical protein	159.918	0.722451	0.199085	3.62885	0.000284682	0.00152204
sll0550	sll0550	flavoprotein	2066.48	0.434031	0.11971	3.62569	0.000288195	0.00153927
ncr1030	ncr1030	ncr1030	56.1399	-0.854766	0.235793	-3.62507	0.000288883	0.00154139
sll0602	sll0602	hypothetical protein	390.8	0.65464	0.18069	3.62301	0.000291195	0.00155216
slr1616	slr1616	unknown protein	321.532	0.635669	0.175518	3.62168	0.000292701	0.00155862
sll0327_5'UTR	sll0327	5'UTR of unknown protein	136.073	1.08428	0.299533	3.6199	0.000294715	0.00156777
sll0829-as	sll0829-as	asRNA	41.4081	1.05059	0.290322	3.6187	0.000296083	0.00157346
slr1272	slr1272	probable porin	1268.05	0.421464	0.116487	3.61812	0.000296747	0.00157541
ssl0461	ssl0461	hypothetical protein	650.002	0.560488	0.155163	3.61226	0.000303538	0.00160985
slr1410	slr1410	periplasmic WD-repeat protein	58.4208	-1.093	0.302948	-3.60789	0.0003087	0.00163558
sll0336	accD; ycf11; zfpA	acetyl-CoA carboxylase beta subunit	1258	0.514554	0.142688	3.60614	0.000310786	0.00164335
slr1809	slr1809	unknown protein	327.676	0.568179	0.157557	3.60618	0.00031074	0.00164335
slr0446	dnaX	DNA polymerase III delta' subunit	126.302	-0.603111	0.167406	-3.60269	0.000314942	0.00166338
slr1900	slr1900	hypothetical protein	567.754	0.418602	0.116198	3.60247	0.000315203	0.00166338
slr1034_5'UTR	ycf41	5'UTR of hypothetical protein YCF41	48.0549	1.27844	0.355026	3.60099	0.000317011	0.00166959
slr1414-as	slr1414-as	asRNA	14.4808	-1.86279	0.517287	-3.60108	0.000316896	0.00166959
slr2116	spsA	probable glycosyltransferase	68.4895	-0.784573	0.217935	-3.60003	0.000318179	0.00167407
sll0756	sll0756	unknown protein	217.636	0.527349	0.14656	3.59818	0.000320457	0.0016837
sll1121-as4	sll1121	Sll1121protein	21.2688	-1.48852	0.413703	-3.59802	0.000320643	0.0016837
slr0184	slr0184	unknown protein	153.648	0.567657	0.157887	3.59533	0.00032398	0.00169953
slr0829	slr0829	unknown protein	655.014	-0.425234	0.118339	-3.59336	0.000326437	0.00171023
slr2024	slr2024	two-component response regulator CheY subfamily	348.275	0.50251	0.139851	3.59318	0.000326667	0.00171023
sll1631-as	sll1631-as	asRNA	22.861	-1.519	0.42306	-3.59051	0.000330037	0.00172617
sll0912	sll0912	ABC transporter ATP binding protein	153.518	0.643735	0.17931	3.59007	0.000330591	0.00172736
slr1339	slr1339	hypothetical protein	71.0435	0.793983	0.221238	3.58881	0.000332189	0.001734
6803t13	6803t13	tRNA	363.738	0.843496	0.23508	3.58812	0.000333069	0.00173517
slr1261	slr1261	hypothetical protein	145.638	0.650325	0.181241	3.58818	0.000332992	0.00173517
slr1101-as	slr1101-as	asRNA	43.7568	-1.24831	0.348091	-3.58616	0.000335588	0.00174658
slr1119	slr1119	hypothetical protein	206.406	0.67707	0.188826	3.58567	0.00033621	0.00174797
slr2115	slr2115	unknown protein	202.379	-0.582807	0.162549	-3.58543	0.000336517	0.00174797
sll0088-as2	sll0088-as2	asRNA	181.529	-0.649403	0.181212	-3.58366	0.000338813	0.00175817
sll0517	rbp1; rbpA	putative RNA binding protein	3113.15	-0.756741	0.211236	-3.58245	0.000340388	0.00176462
sll1432	hypB	putative hydrogenase expression/formation prote in HypB	293.128	0.615947	0.172143	3.57811	0.000346089	0.00179241
slr0959_5'UTR	slr0959	5'UTR of hypothetical protein	14.5598	-1.60339	0.448471	-3.57524	0.00034991	0.00181044
sll0224	sll0224	amino-acid ABC transporter binding protein	90.6568	1.04818	0.293357	3.57306	0.000352837	0.00182202
slr0753	slr0753	probable transport protein	194.406	-0.69707	0.195085	-3.57315	0.000352709	0.00182202
sll1291_5'UTR	taxP2	5'UTR of two-component response regulator PatA subfamily	96.0592	-0.767778	0.214915	-3.57247	0.000353627	0.00182432
slr0645	slr0645	hypothetical protein	76.5903	0.7921	0.221833	3.57071	0.000356019	0.00183106
slr1780	ycf54	hypothetical protein YCF54	199.139	0.663459	0.185795	3.57092	0.000355732	0.00183106
ssl0483	ssl0483	hypothetical protein	934.391	0.807528	0.226168	3.57049	0.000356318	0.00183106
ssl2653	ssl2653	unknown protein	19.0752	-1.30673	0.365978	-3.57052	0.000356279	0.00183106
slr1301_5'UTR	slr1301	5'UTR of hypothetical protein	144.378	0.618297	0.173271	3.56838	0.000359201	0.00184408
sll0752-as	sll0752-as	asRNA	16.7852	-1.42874	0.400497	-3.5674	0.000360535	0.00184914
slr0213	guaA	GMP synthetase	885.703	-0.466691	0.130989	-3.56283	0.000366885	0.00187988
sll0790	hik31	two-component sensor histidine kinase	36.1725	-0.985737	0.276779	-3.56145	0.000368806	0.0018879
slr0579	slr0579	unknown protein	68.0591	0.894315	0.251143	3.56098	0.000369467	0.00188946
ssl2384	ssl2384	unknown protein	428.811	0.625553	0.175794	3.55845	0.000373049	0.00190594
sll1343	ape2	aminopeptidase	444.662	0.544882	0.153212	3.55639	0.000375991	0.00191911
sll1154	norA	putative antibiotic efflux protein	627.283	-0.447049	0.125928	-3.55004	0.00038517	0.00196407
slr1109	ank	similar to ankyrin	285.637	-0.481316	0.135602	-3.54949	0.000385978	0.0019663
slr1146_5'UTR	slr1146	5'UTR of hypothetical protein	22.5602	-2.06129	0.580794	-3.54909	0.00038656	0.00196737
sll1749	sll1749	hypothetical protein	139.575	0.597926	0.168502	3.54849	0.00038745	0.00197
sll0501	sll0501	probable glycosyltransferase	175.554	-0.531179	0.149718	-3.54786	0.000388368	0.00197278
sll1535	rfbP	putative sugar transferase	2078.91	0.583786	0.164575	3.54723	0.000389301	0.00197562
sll1521	sll1521	flavoprotein	396.601	-0.464488	0.130969	-3.54656	0.000390294	0.00197876
sll1867	psbA3	photosystem II D1 protein	4497.81	0.852217	0.240314	3.54626	0.000390739	0.00197912
sll1054	sll1054	hypothetical protein	172.382	0.6934	0.195634	3.54437	0.000393551	0.00199146
slr1223-as	slr1223-as	asRNA	19.6526	-1.60258	0.452455	-3.54196	0.000397168	0.00200784
Norf3	Norf3	hypothetical protein	164.531	-0.536598	0.151577	-3.54009	0.000399984	0.00202015
sll0928	apcD	allophycocyanin-B	5429.81	0.563546	0.159291	3.53783	0.000403427	0.0020356
slr0543	trpB	tryptophan synthase beta subunit	800.794	0.728577	0.205963	3.53741	0.000404072	0.00203691
sll0319_5'UTR	sll0319	5'UTR of periplasmic protein; function unknown	96.0065	0.879358	0.248678	3.53613	0.000406031	0.00204484
slr1534-as	slr1534-as	asRNA	115.211	0.830188	0.234961	3.5333	0.0004104	0.00206487
slr1064	rfbU	probable glycosyltransferase	192.579	-0.560519	0.15865	-3.53305	0.000410801	0.00206493
sll0499	sll0499	hypothetical protein	168.639	-0.571805	0.161906	-3.53171	0.000412881	0.00207341
slr1201	slr1201	urea transport system permease protein	289.712	0.700779	0.198488	3.53058	0.000414649	0.00208032
slr1448	cscK	fructokinase	207.256	0.59808	0.169418	3.53021	0.000415227	0.00208125
sll1590	hik20	two-component sensor histidine kinase	172.281	-0.708	0.20061	-3.52923	0.00041677	0.002087
slr1560	hisS	histidyl tRNA synthetase	998.105	-0.414805	0.117731	-3.52332	0.000426178	0.0021321
slr0950	slr0950	hemolysin-like protein	36.1296	-1.13421	0.322122	-3.52106	0.000429829	0.00214833
sll1289	sll1289	hypothetical protein	134.128	0.69207	0.196792	3.51677	0.000436837	0.0021813
slr1865	slr1865	unknown protein	187.648	-0.593557	0.168906	-3.51414	0.000441185	0.00220054
slr1971	slr1971	hypothetical protein	582.547	-0.414093	0.117843	-3.51393	0.000441521	0.00220054
slr0058	slr0058	hypothetical protein	460.181	0.578747	0.164762	3.51262	0.000443708	0.00220936
slr0798-as	slr0798-as	asRNA	84.7875	-0.711933	0.202734	-3.51165	0.000445327	0.00221534
sll1194	psbU	photosystem II 12 kDa extrinsic protein	1961.48	0.447503	0.127457	3.511	0.000446423	0.0022187
ssl2084-as	ssl2084-as	asRNA	81.4202	-0.85797	0.244564	-3.50817	0.000451206	0.00224037
sll1852	ndkR	nucleoside diphosphate kinase	487.999	0.815756	0.232608	3.507	0.00045319	0.00224438
sll1885-as	sll1885-as	asRNA	203.03	0.809259	0.230759	3.50694	0.000453285	0.00224438
slr1200	livH	urea transport system permease protein	499	0.537507	0.153259	3.50719	0.000452862	0.00224438
slr0263	slr0263	hypothetical protein	155.284	-0.715002	0.20409	-3.50337	0.00045941	0.00227258
slr0316	slr0316	hypothetical protein	179.61	-0.609963	0.174175	-3.50202	0.000461745	0.002282
slr0120	slr0120	probable tRNA/rRNA methyltransferase	62.0278	-0.844693	0.241612	-3.49608	0.000472148	0.00233123
sll0743	sll0743	hypothetical protein	31.1531	1.21163	0.346871	3.49301	0.000477607	0.00235423
slr1888	slr1888	4-hydroxybutyrate coenzyme A transferase.	174.826	-0.527445	0.151002	-3.49296	0.000477696	0.00235423
sll0800	sll0800	hypothetical protein	93.8966	-0.624085	0.178687	-3.49261	0.000478324	0.00235513
slr0772	chlB	light-independent protochlorophyllide reductase subunit ChlB	1171.93	0.596754	0.17091	3.49162	0.000480103	0.0023617
slr1679	slr1679	hypothetical protein	85.2557	0.768232	0.220103	3.49033	0.00048243	0.00237094
sll0923	epsB	unknown protein	1254.4	0.629384	0.180347	3.48986	0.000483277	0.0023729
slr1866	slr1866	unknown protein	44.9293	-1.01399	0.290667	-3.48848	0.000485782	0.00238299
sll1058	dapB	dihydrodipicolinate reductase	319.423	-0.564113	0.162147	-3.47902	0.000503253	0.0024664
ssr2549	ssr2549	unknown protein	36.5271	1.06005	0.304867	3.47707	0.00050692	0.00248208
slr0338	slr0338	probable oxidoreductase	410.463	0.598812	0.172514	3.4711	0.000518329	0.0025356
slr0542-as	slr0542-as	asRNA	75.1992	1.0366	0.298732	3.47002	0.000520427	0.00254351
sll1954	sll1954	unknown protein	567.675	0.578689	0.166785	3.46967	0.000521101	0.00254445
sll1374-as	sll1374-as	asRNA	66.9093	0.765379	0.220964	3.46382	0.000532555	0.00259798
sll1336	sll1336	hypothetical protein	783.391	0.565884	0.1634	3.46317	0.000533848	0.0026019
slr1928	pilA5	type 4 pilin-like protein	571.443	0.487944	0.141137	3.45724	0.000545735	0.00265738
sll1802	rpl2	50S ribosomal protein L2	1493.11	0.458669	0.132732	3.45561	0.000549049	0.00267106
sll1722	sll1722	hypothetical protein	100.43	0.799316	0.231367	3.45476	0.000550787	0.00267706
sll1341	bfr	bacterioferritin	111.161	0.963851	0.279229	3.45184	0.000556787	0.00270343
ssl1762	ssl1762	hypothetical protein	1743.49	-0.398313	0.115399	-3.45162	0.000557234	0.00270343
slr0686	slr0686	hypothetical protein	163.952	0.67742	0.196353	3.45	0.00056058	0.00271717
sll1192	sll1192	hypothetical protein	43.7648	-1.00603	0.291672	-3.44918	0.000562286	0.00272295
slr1276	pilO	hypothetical protein	411.103	0.56833	0.164804	3.44853	0.000563649	0.00272705
sll0221	bcp	bacterioferritin comigratory protein	186.447	0.535173	0.155204	3.44818	0.000564372	0.00272806
sll0019	sll0019	1-deoxy-d-xylulose 5-phosphate reductoisomerase	83.3002	1.16987	0.339361	3.44728	0.000566262	0.0027347
sll1131-as	sll1131-as	asRNA	44.9078	-0.992562	0.287968	-3.44678	0.000567304	0.00273723
sll0383	cbiM	cobalamin biosynthesis protein M	65.7304	-0.969523	0.281346	-3.44602	0.0005689	0.00274243
sll0002_5'UTR	ponA	5'UTR of penicillin-binding protein	132.949	0.59029	0.171416	3.4436	0.000574019	0.00276459
ncl1480	ncl1480	ncl1480	239.299	-0.939455	0.273084	-3.44016	0.00058136	0.0027974
slr1227-as	slr1227-as	asRNA	11.1596	-1.78901	0.520357	-3.43805	0.000585928	0.00281682
sll0107-as	sll0107-as	asRNA	75.6568	-0.772343	0.224869	-3.43464	0.000593349	0.00284991
sll1755-as2	sll1755-as2	asRNA	43.0254	1.46964	0.428036	3.43344	0.000595974	0.00285992
sll1393	glgA2	glycogen (starch) synthase	594.147	0.407106	0.11858	3.43317	0.000596578	0.00286023
slr0982	rfbB	probable polysaccharide ABC transporter ATP bin ding subunit	166.834	0.585076	0.170459	3.43236	0.00059836	0.00286617
ncl1230	ncl1230	SyR46	45.6972	1.21104	0.352957	3.43114	0.00060105	0.00287645
ncr1020	ncr1020	ncr1020	103.719	-1.02049	0.297474	-3.43053	0.00060241	0.00288036
ssr3307	secG; ycf47	preprotein translocase SecG subunit	1056.58	0.424721	0.12385	3.42931	0.00060511	0.00289066
slr0534	slt	probable transglycosylase	223.709	-0.476668	0.139259	-3.42289	0.000619589	0.00295627
ssr3122	ssr3122	hypothetical protein	356.069	0.991613	0.289714	3.42273	0.000619962	0.00295627
sll0514	sll0514	hypothetical protein	680.745	0.545033	0.159446	3.41829	0.000630159	0.00300219
sll0573	arcC	carbamate kinase	403.339	-0.478176	0.139968	-3.41633	0.000634718	0.00302119
ssl6092	ssl6092	hypothetical protein	21.1604	1.5718	0.460182	3.4156	0.00063641	0.00302652
sll1929	comE	competence protein ComE	483.07	-0.52206	0.152899	-3.41442	0.000639187	0.003037
slr0483	slr0483	hypothetical protein	2212.01	0.451525	0.132337	3.41192	0.000645065	0.00306098
ssr2857	atx1	mercuric transport protein periplasmic componen t precursor	90.9863	0.660471	0.193585	3.41178	0.00064539	0.00306098
slr1678	rpl21	50S ribosomal protein L21	1648.8	0.428439	0.125713	3.40808	0.000654212	0.00310004
slr1467	slr1467	precorrin isomerase	242.346	-0.513373	0.150662	-3.40746	0.000655709	0.00310435
ssl1533_3'UTR	ssl1533	3'UTR of unknown protein	694.088	0.408296	0.119869	3.4062	0.000658751	0.00311597
ssl2420	ssl2420	unknown protein	38.595	1.28402	0.377337	3.40285	0.000666864	0.00315153
slr0483-as	slr0483-as	asRNA	151.536	-0.560997	0.164929	-3.40144	0.00067033	0.00316508
slr1658	slr1658	unknown protein	98.483	0.760068	0.223681	3.398	0.000678805	0.00320224
Norf7	Norf7	hypothetical protein	145.71	0.757863	0.223116	3.39672	0.000681987	0.00321439
ncr0080	ncr0080	ncr0080	326.825	0.535576	0.157814	3.39372	0.000689498	0.00324613
sll1463	ftsH4	cell division protein FtsH	661.311	0.564364	0.166305	3.39354	0.000689949	0.00324613
ssl3432	rps19	30S ribosomal protein S19	597.273	0.505645	0.149073	3.39192	0.000694044	0.0032625
slr0152	slr0152	serine/threonine protein kinase	592.252	-0.490643	0.144754	-3.3895	0.000700204	0.00328854
slr0943	fda	fructose-bisphosphate aldolase; class I	215.869	0.684129	0.201991	3.38692	0.000706808	0.00331367
slr7016	slr7016	Cas1; part of CRISPR1 adaptation module	53.0171	0.837469	0.247253	3.3871	0.000706353	0.00331367
slr0888	slr0888	hypothetical protein	819.172	0.626182	0.185038	3.38407	0.000714209	0.00334541
sll1680	sll1680	hypothetical protein	364.512	0.669377	0.197846	3.38332	0.00071614	0.00334852
sll2003-as	sll2003-as	asRNA	29.789	-1.20151	0.355119	-3.38341	0.000715909	0.00334852
sll0474	hik28	two-component hybrid sensor and regulator	75.6733	-0.701055	0.207386	-3.38044	0.000723689	0.00338084
slr1834_5'UTR	psaA	5'UTR of P700 apoprotein subunit Ia	1834.31	0.693255	0.20522	3.37811	0.000729857	0.00340664
ssr0757_5'UTR	ssr0757	5'UTR of hypothetical protein	9.77172	-1.77638	0.526031	-3.37695	0.000732934	0.00341799
slr2144	slr2144	periplasmic protein; function unknown	571.514	0.407633	0.120833	3.37353	0.000742117	0.00345777
slr1791	cysH	phosphoadenosine phosphosulfate reductase	329.034	-0.434637	0.128917	-3.37144	0.000747763	0.00348101
ncl1080	ncl1080	ncl1080	24.1995	1.42683	0.423556	3.3687	0.000755248	0.00351277
sll2009	sll2009	processing protease	372.265	0.525459	0.156009	3.36813	0.00075679	0.00351685
slr0335	apcE	phycobilisome core-membrane linker polypeptide	6768.34	0.623815	0.185285	3.36679	0.000760477	0.00353088
slr0710	gdhA	glutamate dehydrogenase (NADP+)	442.402	0.442041	0.131321	3.36611	0.000762352	0.00353648
sll1667	mom72	periplasmic protein; similar to mitochondrial o uter membrane 72K protein	200.478	0.512571	0.152308	3.36536	0.000764435	0.00354304
slr1972	ycf81	hypothetical protein YCF81	415.134	0.607644	0.18061	3.3644	0.000767108	0.00355232
sll1304	sll1304	unknown protein	166.422	0.589353	0.175233	3.36325	0.000770313	0.00356404
ncr0330	ncr0330	ncr0330	71.128	0.927032	0.275732	3.36208	0.00077358	0.00357603
sll1806	rpl14	50S ribosomal protein L14	636.65	0.565161	0.168134	3.36138	0.000775551	0.00358201
slr0447_5'UTR	urtA	5'UTR of periplasmic protein; ABC-type urea transport sy stem substrate-binding protein	90.2786	0.795896	0.237081	3.35707	0.000787742	0.00363515
sll1091	chlP	geranylgeranyl hydrogenase	7092.75	0.367943	0.109667	3.35508	0.000793416	0.00365814
sll1667-as	sll1667-as	asRNA	25.0915	-1.19148	0.355232	-3.35409	0.000796251	0.00366505
slr0930	slr0930	hypothetical protein	302.06	-0.438666	0.130786	-3.35408	0.000796298	0.00366505
sll0217	sll0217	flavoprotein	1274.53	-0.481946	0.143785	-3.35184	0.00080276	0.00369158
slr0314	slr0314	non-heme chloroperoxidase	70.1831	-0.717719	0.214148	-3.35151	0.000803729	0.00369283
sll0205	sll0205	hypothetical protein	112.703	0.69391	0.207526	3.34372	0.000826636	0.00379478
slr0798	ziaA	zinc-transporting P-type ATPase (zinc efflux pu mp) involved in zinc tolerance	202.208	-0.450199	0.134661	-3.3432	0.000828193	0.00379864
slr0776	lpxD	UDP-3-o-[3-hydroxymyristoyl] glucosamine n-acyl transferase	403.241	-0.416549	0.124636	-3.34212	0.000831406	0.00381007
sll1995	sll1995	hypothetical protein	286.685	0.841269	0.251768	3.34145	0.00083342	0.003816
slr7012	slr7012	Cas7/Csc2; parf of CRISPR1 effector complex	124.03	-0.764417	0.22902	-3.33777	0.000844534	0.00386354
slr0875	mscL	large-conductance mechanosensitive channel	220.226	1.02891	0.308406	3.33622	0.000849248	0.00388175
sll0792	ziaR	Zinc-responsive repressor ZiaR	53.8929	0.918468	0.275353	3.3356	0.000851163	0.0038838
slr1137	ctaDI	cytochrome c oxidase subunit I	436.184	0.683468	0.204893	3.33573	0.000850771	0.0038838
slr0231-as	slr0231-as	asRNA	16.1583	-1.60997	0.483041	-3.33299	0.000859168	0.00391695
slr0474-as	slr0474-as	asRNA	197.882	-1.00563	0.301763	-3.33251	0.000860666	0.0039204
sll0606	sll0606	hypothetical protein	90.9299	0.672394	0.202057	3.32775	0.000875512	0.0039846
sll0184_5'UTR	sigC	5'UTR of group2 RNA polymerase sigma factor SigC	209.539	0.736765	0.221478	3.32659	0.000879155	0.00399774
sll0217-as	sll0217-as	asRNA	68.9529	-0.770955	0.231848	-3.32526	0.000883358	0.0040134
ncr1450	ncr1450	ncr1450	21.5814	1.17127	0.352328	3.32439	0.000886126	0.00401908
slr1516-as	slr1516-as	asRNA	16.7751	-1.51523	0.455774	-3.32453	0.000885684	0.00401908
ssr0349	ssr0349	hypothetical protein	85.9822	-0.895846	0.26961	-3.32275	0.000891342	0.00403927
slr1476-as2	slr1476-as2	asRNA	41.0128	-0.957444	0.28822	-3.32192	0.00089399	0.00404781
ssl3127	ssl3127	similar to permease protein of ABC transporter	24.6876	-1.28932	0.388614	-3.31774	0.000907498	0.00410546
ncl0250	ncl0250	ncl0250	23.3434	-1.2899	0.389528	-3.31145	0.000928137	0.00419222
slr1842	cysK	cysteine synthase	71.5316	0.872679	0.263537	3.31141	0.00092826	0.00419222
slr1336	slr1336	H+/Ca2+ exchanger	813.141	-0.414925	0.125333	-3.31058	0.000931042	0.0042012
sll0027	ndhD4	NADH dehydrogenase subunit 4 (involved in const itutive; low affinity CO2 uptake)	765.466	0.413419	0.124919	3.3095	0.000934644	0.00421386
slr0479-as	slr0479-as	asRNA	177.704	-0.671582	0.20295	-3.3091	0.000935949	0.00421615
slr1506	slr1506	hypothetical protein	997.339	0.442156	0.133674	3.30772	0.000940577	0.0042334
slr1028-as3	slr1028-as3	asRNA	92.0954	-0.834641	0.252491	-3.30562	0.000947653	0.00426162
sll0007	sll0007	hypothetical protein	139.932	0.560881	0.1697	3.30513	0.000949313	0.00426546
slr0534-as2	slr0534-as2	asRNA	30.4214	-1.00436	0.303937	-3.30449	0.000951487	0.0042716
slr1437	slr1437	unknown protein	482.838	0.512663	0.155171	3.30385	0.000953654	0.00427771
slr1142_5'UTR	slr1142	5'UTR of hypothetical protein	190.462	0.864127	0.261657	3.30252	0.000958198	0.00429445
sll1823-as	sll1823-as	asRNA	63.3818	0.8244	0.249648	3.30225	0.000959128	0.00429498
slr0744-as2	slr0744-as2	asRNA	116.413	1.05947	0.320926	3.30129	0.0009624	0.00430599
slr0457	truB	tRNA pseudouridine synthase B	162.125	-0.653552	0.198202	-3.29741	0.000975812	0.00436231
ssr5009	ssr5009	hypothetical protein	116.547	0.598762	0.181671	3.29586	0.000981216	0.00438276
slr2072	ilvA	L-threonine deaminase	228.617	0.710085	0.215496	3.29512	0.000983809	0.00439064
slr1545	sigG	RNA polymerase ECF-type (group 3) sigma-E facto r	1518.47	0.727296	0.220863	3.29298	0.00099131	0.00441667
ssr1765	ssr1765	hypothetical protein	114.504	0.58089	0.176399	3.29305	0.000991075	0.00441667
slr0341	slr0341	unknown protein	143.562	-0.560548	0.170443	-3.28877	0.00100628	0.00447708
slr0473	cph1; hik35	cyanobacterial phytochrome 1; two-component sen sor histidine kinase	959.23	0.457594	0.139142	3.28869	0.00100656	0.00447708
slr0208-as	slr0208-as	asRNA	31.4993	-1.07518	0.327256	-3.28543	0.00101825	0.004522
slr1226	purC	phosphoribosyl aminoidazole succinocarboxamide synthetase	328.129	0.390392	0.118826	3.2854	0.00101837	0.004522
slr0402	slr0402	hypothetical protein	121.367	-0.563246	0.171488	-3.28447	0.00102175	0.00453323
sll1892	sll1892	unknown protein	412.293	0.397433	0.121064	3.28283	0.00102772	0.00455587
slr0687	pleD	probable two-component response regulator	333.019	-0.441408	0.134504	-3.28173	0.00103171	0.00456974
slr0958	cysS	cysteinyl-tRNA synthetase	424.772	-0.409594	0.124842	-3.2809	0.00103478	0.00457949
slr1369_5'UTR	cdsA	5'UTR of phosphatidate cytidylyltransferase	144.037	-1.12149	0.34186	-3.28056	0.00103601	0.0045811
ssl0601-as	ssl0601-as	asRNA	41.8831	-0.944211	0.288092	-3.27747	0.00104743	0.00462776
sll1853	sll1853	unknown protein	200.932	0.72458	0.221107	3.27706	0.00104895	0.00463061
sll1382	petF; fdx	ferredoxin; petF-like protein	327.554	0.747457	0.228135	3.27639	0.00105145	0.00463776
ncl0380	ncl0380	ncl0380	6356.53	0.667283	0.203798	3.27424	0.00105947	0.00466926
slr0408-as	slr0408-as	asRNA	135.645	0.817452	0.24972	3.27347	0.00106235	0.00467806
sll0742	sll0742	hypothetical protein	52.7385	0.926251	0.283197	3.2707	0.00107283	0.00472026
sll1424-as	sll1424-as	asRNA	17.1016	-1.2809	0.392493	-3.26349	0.00110048	0.0048379
sll5132	sll5132	hypothetical protein	9910.59	-0.27646	0.0847475	-3.26216	0.00110567	0.00485669
ncl0430	ncl0430	ncl0430	57.6119	0.926941	0.284997	3.25246	0.00114411	0.00502139
slr0569	slr0569	unknown protein	277.109	0.445007	0.136836	3.25213	0.00114543	0.00502299
sll0939	sll0939	hypothetical protein	32.0809	-0.966812	0.297339	-3.25155	0.0011478	0.0050292
slr1647-as	slr1647-as	asRNA	68.1421	-1.0847	0.333641	-3.2511	0.00114959	0.00503291
sll1746	rpl12	50S ribosomal protein L12	972.402	-0.572796	0.176227	-3.25033	0.0011527	0.00504233
sll0245	sll0245	probable GTP binding protein	190.29	0.961632	0.296117	3.24748	0.00116432	0.00508898
slr1789	slr1789	unknown protein	361.286	0.577092	0.177727	3.24707	0.00116602	0.0050905
ssl3573	ssl3573	hypothetical protein	96.0821	0.673742	0.207502	3.24692	0.00116659	0.0050905
sll0484	sll0484	ATP-binding protein of ABC transporter	187.785	-0.494625	0.152387	-3.24584	0.00117105	0.00510572
sll0744	sll0744	hypothetical protein	60.0633	0.832671	0.256779	3.24275	0.0011838	0.00515285
slr1194	slr1194	hypothetical protein	619.824	0.415065	0.127991	3.24292	0.00118313	0.00515285
slr2143-as	slr2143-as	asRNA	11.841	-1.97195	0.609148	-3.23723	0.00120696	0.00524934
slr1909	slr1909	two-component response regulator NarL subfamily	152.914	0.558809	0.172691	3.23588	0.00121267	0.00526984
sll0945_5'UTR	glgA1	5'UTR of glycogen synthase 1	43.2936	1.27763	0.395103	3.23366	0.00122213	0.00530661
ssl2148	ssl2148	hypothetical protein	267.171	0.492412	0.152289	3.23341	0.00122323	0.005307
sll0183	sll0183	hypothetical protein	287.597	0.751631	0.232514	3.23263	0.00122655	0.00531708
sll1121-as3	sll1121-as3	asRNA	36.4037	1.46419	0.452997	3.23223	0.00122829	0.00532026
ssr1038	ssr1038	unknown protein	298.121	-0.636226	0.196857	-3.23193	0.00122958	0.00532147
sll0712	cysM	cysteine synthase	429.156	-0.444785	0.137752	-3.22889	0.00124273	0.00537401
slr1224-as	slr1224-as	asRNA	13.309	-1.39667	0.432659	-3.22811	0.00124611	0.00538423
ncr0900	ncr0900	ncr0900	69.9836	0.789671	0.244694	3.22718	0.00125018	0.00539311
sml0001_3'UTR	psbI	3'UTR of photosystem II reaction center PsbI protein	131.336	0.746882	0.231435	3.22717	0.00125021	0.00539311
sll1334	sll1334	two-component sensor histidine kinase	1205.19	-0.332842	0.103167	-3.22623	0.00125435	0.00540656
slr1990	slr1990	hypothetical protein	134.062	0.732183	0.226998	3.22551	0.00125749	0.0054157
ssr3341	hfq	Hfq homolog	179.127	-0.540318	0.167559	-3.22464	0.00126133	0.00542782
sll1383	suhB	probable myo-inositol-1(or 4)-monophosphatase	242.767	-0.614714	0.190721	-3.22311	0.00126806	0.00545236
slr1311	psbA2	photosystem II D1 protein	36571	0.731765	0.227125	3.22186	0.00127363	0.00547185
sll0608_5'UTR	ycf49	5'UTR of hypothetical protein YCF49	51.2388	-1.0287	0.319474	-3.21996	0.00128206	0.00550362
slr0384	sqdX	sulfoquinovosyldiacylglycerol biosynthesis prot ein SqdX	179.862	-0.580391	0.180319	-3.21869	0.00128778	0.00552369
ssr1789	hliD; scpE	CAB/ELIP/HLIP-related protein HliD	131.986	0.717338	0.222984	3.217	0.0012954	0.00555187
slr1148	slr1148	unknown protein	72.8368	-0.70187	0.218219	-3.21635	0.00129831	0.00555982
slr0599	slr0599	serine/threonine kinase	372.074	0.533276	0.165837	3.21566	0.00130143	0.00556868
ssr1386	ndhL	NADH dehydrogenase subunit NdhL	997.185	0.59882	0.186295	3.21437	0.00130731	0.00558932
sll0471	sll0471	hypothetical protein	165.741	0.584204	0.182419	3.20254	0.00136221	0.00581937
slr1115	slr1115	probable methyltransferase	125.811	0.54503	0.170235	3.20164	0.0013665	0.00583296
slr1102-as	slr1102-as	asRNA	13.1035	-1.40369	0.438601	-3.20038	0.00137247	0.00585374
slr1107-as	slr1107-as	asRNA	20.113	-1.14339	0.357312	-3.19997	0.0013744	0.00585727
slr1841	slr1841	probable porin	35123.6	0.394807	0.123606	3.19407	0.00140281	0.00597353
slr1305	slr1305	two-component response regulator	470.066	0.518088	0.162256	3.19302	0.00140792	0.00599043
sll0264	sll0264	probable dioxygenase Rieske iron-sulfur compone nt	107.236	-0.634365	0.198966	-3.18831	0.00143106	0.00608402
sll1763	sll1763	unknown protein	194.101	0.738713	0.231939	3.18494	0.00144782	0.00615033
sll1486	sll1486	hypothetical protein	85.793	0.98896	0.3107	3.18301	0.00145755	0.00618174
slr1708	slr1708	probable peptidase	535.427	0.59811	0.187902	3.1831	0.00145708	0.00618174
sll1271	sll1271	probable porin	492.647	0.561988	0.176588	3.18248	0.00146019	0.006188
sll1825-as	sll1825-as	asRNA	196.152	0.853138	0.268858	3.1732	0.00150771	0.00638424
ncl0900	ncl0900	ncl0900	114.726	0.831336	0.26203	3.17268	0.00151041	0.00638548
slr0063-as2	slr0063-as2	asRNA	8.04167	-1.9683	0.620367	-3.17279	0.00150979	0.00638548
sll1600	mntB	manganese transport system membrane protein Mnt B	67.0348	-0.683416	0.215515	-3.17109	0.0015187	0.00641539
sll1322	atpI	ATP synthase A chain of CF(0)	3651.64	0.605797	0.191118	3.16976	0.00152567	0.00643969
sll0404	glcD	glycolate oxidase subunit GlcD	894.275	-0.351507	0.110906	-3.16941	0.00152748	0.00644219
slr0362	slr0362	hypothetical protein	75.5976	0.752932	0.237715	3.16737	0.00153823	0.00648238
slr0556	slr0556	hypothetical protein	85.3284	-0.643302	0.203226	-3.16546	0.00154838	0.00651996
ncl0160	ncl0160	ncl0160	3316.66	2.15963	0.683064	3.16168	0.00156864	0.00660001
slr1928_5'UTR	pilA5	5'UTR of type 4 pilin-like protein	168.873	0.587581	0.185919	3.16042	0.00157542	0.00662325
sll0996	sll0996	hypothetical protein	312.996	0.441997	0.140004	3.15703	0.00159383	0.00669536
sll0842-as	sll0842-as	asRNA	48.335	-0.827689	0.262199	-3.15671	0.00159557	0.00669736
ncl0870	ncl0870	ncl0870	57.7078	0.88288	0.280007	3.15306	0.0016157	0.00677646
slr1822	nth	endonuclease III	106.969	-0.643953	0.204315	-3.15176	0.00162291	0.0068013
slr1228	prfC	peptide-chain-release factor 3	736.235	-0.33663	0.107002	-3.146	0.00165518	0.00693106
ncl0370	ncl0370	ncl0370	80.2505	-0.779589	0.247852	-3.14538	0.00165869	0.00694027
slr0067	slr0067	MRP protein homolog	488.889	-0.493302	0.156931	-3.14343	0.00166981	0.00698127
sll1398	psb28; psbW; psb13; ycf79	photosystem II reaction center 13 kDa protein	167.039	0.811916	0.258531	3.14049	0.00168663	0.00704604
slr0044	cmpD	bicarbonate transport system ATP-binding protei n	51.923	-0.739617	0.235532	-3.1402	0.00168832	0.00704754
slr0527	exsB	transcription regulator ExsB homolog	115.907	-0.635623	0.202445	-3.13973	0.00169102	0.00705323
sll1515-as	sll1515-as	asRNA	23.7234	-1.14814	0.365787	-3.13881	0.00169637	0.00706442
sll1558	sll1558	mannose-1-phosphate guanyltransferase	478.2	0.378097	0.120458	3.13882	0.00169628	0.00706442
slr1800-as2	slr1800-as2	asRNA	25.3592	-1.15027	0.366514	-3.13841	0.00169868	0.00706847
sll0819	psaF	photosystem I reaction center subunit III precu rsor (PSI-F); plastocyanin (cyt c553) docking protein	4131.17	0.617537	0.196958	3.13538	0.00171633	0.00713633
slr0013	slr0013	hypothetical protein	534.996	0.374698	0.119565	3.13385	0.00172531	0.00716803
sll0815	sll0815	unknown protein	304.657	-0.542984	0.173413	-3.13117	0.00174114	0.00722813
sll0821	cph2	phytochrome-like protein	717.82	0.319495	0.102053	3.13067	0.00174408	0.00723196
slr1196	slr1196	periplasmic protein; function unknown	378.631	-0.441204	0.140935	-3.13055	0.0017448	0.00723196
slr0906	psbB	photosystem II core light harvesting protein	6739.89	0.550961	0.176483	3.1219	0.00179689	0.00744206
sll1652	sll1652	hypothetical protein	93.1393	0.690534	0.221262	3.12089	0.00180303	0.00745001
slr0491	slr0491	hypothetical protein	75.3245	0.695023	0.222697	3.12094	0.00180278	0.00745001
slr1583_5'UTR	slr1583	5'UTR of hypothetical protein	42.1646	1.27861	0.40967	3.12108	0.00180191	0.00745001
slr0904_5'UTR	comM	5'UTR of competence protein ComM homolog	58.983	-0.916653	0.293767	-3.12034	0.0018064	0.0074581
sll1037	sll1037	unknown protein	402.567	-0.390746	0.125242	-3.11992	0.00180899	0.00746297
sll0384	sll0384	unknown protein	52.6524	-0.91428	0.293138	-3.11895	0.00181499	0.00748189
slr0654-as	slr0654-as	asRNA	28.9942	-1.06396	0.341207	-3.11823	0.00181941	0.00749429
ssr1114	ssr1114	hypothetical protein	30.549	-0.985284	0.316205	-3.11596	0.00183346	0.00754629
slr0847	kdtB	phosphopantetheine adenylyltransferase	114.245	0.575256	0.184632	3.11568	0.00183519	0.00754751
sll1687	hik17	unknown protein	1012.63	-0.364251	0.116993	-3.11345	0.00184915	0.00759904
sll1291	taxP2	two-component response regulator PatA subfamily	636.404	0.579538	0.186264	3.11137	0.00186219	0.00764076
slr2076	groEL1	60kD chaperonin	18182.3	0.525665	0.168945	3.11146	0.00186162	0.00764076
sll1056	purL	phosphoribosylformyl glycinamidine synthetase I I	251.269	0.509754	0.163922	3.10973	0.00187255	0.00767732
sll1927_5'UTR	sll1927	5'UTR of ABC transporter ATP-binding protein	1080.84	0.65298	0.21006	3.10854	0.00188011	0.00770235
6803t21	6803t21	tRNA	192.46	0.822517	0.26478	3.10642	0.00189368	0.0077335
sll1598	mntC	Mn transporter MntC	167.419	-0.587048	0.188992	-3.10621	0.00189502	0.0077335
sll2007	sll2007	hypothetical protein	110.278	-0.610716	0.196602	-3.10636	0.00189406	0.0077335
slr1044	ctr1	methyl-accepting chemotaxis protein; required f or the biogenesis of thick pilli	2376.83	0.384404	0.123748	3.10635	0.0018941	0.0077335
slr1862	slr1862	unknown protein	39.1897	-0.896314	0.288538	-3.10639	0.00189384	0.0077335
slr0825	slr0825	probable peptidase	435.833	0.448708	0.144497	3.10532	0.00190075	0.00775092
sll1789	rpoC2	RNA polymerase beta prime subunit	4827.13	-0.339343	0.109343	-3.10348	0.00191256	0.00778768
slr1100	slr1100	hypothetical protein	165.82	0.485048	0.156292	3.10346	0.00191271	0.00778768
slr5051	slr5051	hypothetical protein	175.554	0.752407	0.24252	3.10246	0.0019192	0.0078081
ssr1558-as	ssr1558-as	asRNA	35.9584	-1.02899	0.331898	-3.10031	0.00193318	0.00785893
slr1812	slr1812	hypothetical protein	60.5136	1.00042	0.322726	3.09991	0.00193581	0.00786359
ssl0832	ssl0832	hypothetical protein	113.097	1.00104	0.323083	3.09839	0.00194574	0.00789786
ssl2615	atpH	ATP synthase C chain of CF(0)	1645.38	0.394207	0.127256	3.09775	0.00194995	0.00790889
slr0404_5'UTR	slr0404	5'UTR of hypothetical protein	195.004	-0.624489	0.201669	-3.09661	0.00195749	0.00793338
sll0377	mfd	transcription-repair coupling factor	654.872	-0.397662	0.128468	-3.09542	0.00196535	0.00795915
sll0141	sll0141	hypothetical protein	250.454	0.528838	0.170976	3.09305	0.00198111	0.00801316
slr1256	ureA	urease gamma subunit	105.487	0.789368	0.255233	3.09273	0.00198323	0.00801316
slr1946	slr1946	hypothetical protein	649.97	-0.391915	0.126721	-3.09274	0.0019832	0.00801316
slr1149	slr1149	ATP-binding protein of ABC transporter	125.447	0.620488	0.200792	3.09021	0.00200018	0.00807548
sll0241	sll0241	unknown protein	268.834	-0.569626	0.184349	-3.08993	0.00200203	0.00807677
ssl1533	ssl1533	unknown protein	233.759	0.612494	0.19838	3.08748	0.0020186	0.00813743
sll1885	sll1885	unknown protein	658.024	0.325756	0.105676	3.08258	0.00205216	0.00826641
slr0615-as	slr0615-as	asRNA	350.197	0.832105	0.270033	3.0815	0.00205963	0.00828504
ssl3044	ssl3044	probable ferredoxin	197.405	-0.569206	0.18472	-3.08146	0.00205991	0.00828504
sll0575	rfbB	probable lipopolysaccharide ABC transporter ATP binding subunit	122.829	-0.53197	0.172721	-3.07993	0.00207047	0.00832117
sll0198	sll0198	hypothetical protein	122.137	0.561734	0.182511	3.07782	0.00208524	0.00837419
sll1768	sll1768	probable oligopeptides ABC transporter permease protein	414.77	-0.455808	0.148122	-3.07725	0.00208918	0.00837916
slr0877-as	slr0877-as	asRNA	20.7176	-1.28425	0.417345	-3.07719	0.00208965	0.00837916
sll0772	sll0772	probable porin	126.993	0.506105	0.164533	3.07602	0.00209784	0.00840565
slr0447	urtA	periplasmic protein; ABC-type urea transport sy stem substrate-binding protein	2179.31	0.339994	0.110657	3.0725	0.00212277	0.00849909
sll0567	fur	ferric uptake regulation protein	287.708	0.427594	0.139216	3.07144	0.00213028	0.00852271
sll1265-as2	sll1265-as2	asRNA	280.396	-0.569	0.185297	-3.07075	0.00213525	0.00852972
sll1950	sll1950	unknown protein	435.728	-0.495329	0.161305	-3.07076	0.00213517	0.00852972
slr0782	slr0782	putative flavin-containing monoamine oxidase	192.415	0.539473	0.175736	3.0698	0.00214202	0.00855033
ssr3300	ssr3300	unknown protein	23.7136	-1.05601	0.344064	-3.06921	0.00214623	0.00856067
sll0764-as	sll0764-as	asRNA	74.8857	0.783911	0.255731	3.06538	0.00217395	0.00865879
slr0552	slr0552	hypothetical protein	744.269	-0.382054	0.124637	-3.06534	0.00217425	0.00865879
slr2043	zntC	zinc transport system substrate-binding protein	278.719	0.499886	0.163088	3.06513	0.00217574	0.00865879
sll1739	sll1739	unknown protein	510.712	0.371748	0.121292	3.06489	0.00217747	0.00865916
ncr0430	ncr0430	ncr0430	7.18511	-2.088	0.68132	-3.06464	0.00217934	0.00866009
sll1087	sll1087	similar to sodium/glucose cotransporter	763.302	-0.381019	0.124358	-3.06389	0.00218483	0.0086721
slr1780-as	slr1780-as	asRNA	71.9004	0.701858	0.229083	3.06377	0.00218564	0.0086721
smr0012	smr0012	putative transposase [ISY523j(partial copy): 10 6904 - 107226]	8.19473	-1.95233	0.637495	-3.06251	0.00219489	0.00870229
sll1107	sll1107	type IV pilus biogenesis protein PilI homolog	308.348	0.473389	0.154589	3.06225	0.00219681	0.00870336
sll0521	ndhG	NADH dehydrogenase subunit 6	1251.43	0.420154	0.137316	3.05977	0.0022151	0.0087602
sll1334-as	sll1334-as	asRNA	215.805	0.578784	0.189168	3.05963	0.00221612	0.0087602
slr0487	slr0487	hypothetical protein	83.2256	-0.583407	0.190676	-3.05968	0.00221577	0.0087602
sll1354-as	sll1354-as	asRNA	46.4465	-0.785879	0.257057	-3.05722	0.00223404	0.00882445
sll1573	sll1573	hypothetical protein	543.894	-0.423462	0.138564	-3.05607	0.00224259	0.00885164
sll1161	sll1161	probable adenylate cyclase	53.5111	-0.746721	0.244499	-3.05409	0.00225748	0.00890376
ssl1762_5'UTR	ssl1762	5'UTR of hypothetical protein	45.0804	-0.760532	0.249087	-3.05327	0.00226359	0.00892121
slr0474	rcp1	two-component response regulator CheY subfamily ; regulator for phytochrome 1 (Cph1)	243.555	0.600262	0.197252	3.04312	0.00234137	0.00922088
sll1206	iutA	ferric aerobactin receptor; FhuA homolog	190.224	-0.483089	0.158817	-3.0418	0.00235168	0.0092546
sll1704	csgA	probable short chain dehydrogenase	111.814	-0.559202	0.183952	-3.03993	0.00236635	0.00930543
slr0822	slr0822	cation-transporting P-type ATPase PacL	723.895	-0.348249	0.114625	-3.03818	0.00238015	0.00935274
sll0372	sll0372	hypothetical protein	327.888	0.487126	0.160378	3.03736	0.00238662	0.0093712
slr0531	ggtD	glucosylglycerol transport system permease prot ein	83.0697	-0.618133	0.203538	-3.03695	0.00238985	0.00937693
sll1123_5'UTR	sll1123	5'UTR of hypothetical protein	426.111	0.616077	0.202898	3.03639	0.00239432	0.00938752
sll0361	sll0361	hypothetical protein	101.333	0.675658	0.222543	3.03608	0.00239679	0.00939023
sll1599	mntA	manganese transport system ATP-binding protein MntA	91.2142	-0.565629	0.186323	-3.03575	0.00239935	0.00939333
sll0294	sll0294	hypothetical protein	189.535	0.550694	0.181471	3.03462	0.00240838	0.00942171
slr1894	slr1894	probable DNA-binding stress protein	2052.63	0.357808	0.117988	3.03257	0.00242478	0.00947883
sll0930	sll0930	unknown protein	533.938	0.702153	0.2319	3.02783	0.00246314	0.00961992
slr0150	petF; fdx	ferredoxin; petF-like protein	304.292	0.601926	0.198809	3.02767	0.0024645	0.00961992
slr1208	slr1208	probable oxidoreductase	258.444	0.434712	0.14361	3.02704	0.00246965	0.00963289
sll0680-as	sll0680-as	asRNA	250.717	0.543298	0.17951	3.02656	0.00247357	0.00964109
slr1456	pilA4	type 4 pilin-like protein; or general secretion pathway protein G	133.956	-0.468259	0.154881	-3.02336	0.00249988	0.00973648
slr1120	pilD	type 4 prepilin-like proteins leader peptide pr ocessing enzyme	480.226	0.507951	0.16812	3.02137	0.00251637	0.00979349
slr0604	lepA	GTP-binding protein	1658.51	0.713533	0.236228	3.02052	0.00252339	0.0098136
slr0722	slr0722	hypothetical protein	114.572	0.530315	0.175651	3.01913	0.00253501	0.00984886
slr0877	slr0877	glutamyl-tRNA(Gln) amidotransferase subunit A	714.106	0.44129	0.146171	3.01899	0.00253618	0.00984886
slr2034	ycf48	putative homolog of plant HCF136; which is esse ntial for stability or assembly of photosystem II	486.039	0.434915	0.144167	3.01674	0.00255507	0.00991495
ncl0400	ncl0400	ncl0400	595.819	0.510257	0.169228	3.01521	0.00256798	0.00995775
slr0143	hat	WD-repeat protein; Hat protein; involved in the control of a high-affinity transport system for inorgani c carbon	494.114	0.377614	0.125283	3.01409	0.00257751	0.00998739
slr2074	manA	similar to mannose-1-phosphate guanylyltransfer ase	209.827	0.63602	0.211092	3.01299	0.00258686	0.0100163
slr0482	slr0482	unknown protein	79.4045	-0.615239	0.204241	-3.01232	0.00259256	0.010031
sll1888	hik5	two-component sensor histidine kinase	632.007	-0.371324	0.123305	-3.01143	0.00260018	0.0100497
ssl2501	ssl2501	unknown protein	1917.12	0.590892	0.196224	3.01131	0.0026012	0.0100497
sll1358_5'UTR	sll1358	5'UTR of putative oxalate decarboxylase; periplasmic pro tein	22.9238	1.01178	0.336417	3.0075	0.00263402	0.0101691
sll0034	sll0034	putative carboxypeptidase	254.224	-0.432831	0.143943	-3.00696	0.00263875	0.01018
slr1511	fabH	3-oxoacyl-[acyl-carrier-protein] synthase III	478.524	-0.419901	0.139804	-3.00349	0.00266902	0.0102892
sll1404	exbB	biopolymer transport ExbB protein homolog	29.7868	-0.858115	0.285891	-3.00155	0.00268611	0.0103476
sll0160	sll0160	hypothetical protein	128.623	0.648711	0.216234	3.00004	0.00269948	0.0103915
slr0242	bcp	bacterioferritin comigratory protein homolog	201.143	0.530589	0.176895	2.99945	0.00270468	0.010404
slr1538	cbiD	cobalamin biosynthesis protein D	83.3574	-0.582549	0.194245	-2.99904	0.00270834	0.0104105
slr1820	slr1820	hypothetical protein	97.4321	0.68405	0.228254	2.99688	0.00272757	0.0104768
slr1214-as2	slr1214-as2	asRNA	89.4496	-0.663658	0.221506	-2.99612	0.00273443	0.0104955
sll1231	mtfB	mannosyltransferase	57.0549	-0.714498	0.238558	-2.99507	0.00274384	0.010524
sll6036	sll6036	ParA family chromosome partitioning protein	25.5755	1.06043	0.354226	2.99366	0.00275653	0.010565
sll1501	cobB	cobyrinic acid a; c-diamide synthase	9408.6	1.72238	0.576289	2.98873	0.00280136	0.0107291
NC-3547510	NC-3547510	NC-3547510	15.7851	-1.34345	0.449553	-2.98841	0.00280432	0.0107326
slr0116	pcyA	phycocyanobilin:ferredoxin oxidoreductase	124.934	0.590881	0.197937	2.98519	0.00283398	0.0108383
sll1694	pilA1	pilin polypeptide PilA1	982.353	0.443014	0.148431	2.98464	0.0028391	0.0108501
sll1381	sll1381	hypothetical protein	145.748	0.598035	0.200398	2.98424	0.00284287	0.0108566
slr1081	slr1081	hypothetical protein	283.648	0.43493	0.145786	2.98335	0.00285113	0.0108803
sll0369	sll0369	unknown protein	31.9087	1.03772	0.347921	2.98264	0.00285776	0.0108978
sll0485	sll0485	two-component response regulator NarL subfamily; potentially KaiA3	211.543	0.563023	0.188901	2.98051	0.00287765	0.0109657
slr2048	slr2048	periplasmic protein; function unknown	203.643	0.552409	0.185446	2.97881	0.00289372	0.011019
sll0354	sll0354	hypothetical protein	101.989	0.756809	0.254149	2.97782	0.0029031	0.0110441
slr1613	slr1613	hypothetical protein	172.958	0.570117	0.191464	2.97767	0.00290449	0.0110441
slr0404	slr0404	hypothetical protein	1764.26	-0.353052	0.118584	-2.97723	0.00290861	0.0110519
slr1859	slr1859	anti-sigma f factor antagonist	215.972	-0.510045	0.171336	-2.97686	0.00291214	0.0110574
slr1866-as2	slr1866-as2	asRNA	20.3742	-1.21932	0.410086	-2.97332	0.00294601	0.011178
sll1103	gtrB	integral membrane protein (large) of a TRAP-typ e permease that mediates sodium-dependent glutamate trans port GtrB	471.105	-0.378075	0.127191	-2.9725	0.00295388	0.0111945
slr1290	slr1290	hypothetical protein	166.023	0.496687	0.167099	2.97242	0.00295461	0.0111945
ncl1800	ncl1800	ncl1800	19.5273	-1.29181	0.434801	-2.97104	0.00296796	0.0112371
slr0440_5'UTR	slr0440	5'UTR of hypothetical protein	4.21617	-2.74006	0.922724	-2.96953	0.00298252	0.0112841
slr0606	slr0606	hypothetical protein	922.006	0.377922	0.127297	2.96883	0.00298936	0.0113019
ncl0230	ncl0230	ncl0230	55.3787	-0.690224	0.232517	-2.96849	0.00299269	0.0113064
sll0920	ppc	phosphoenolpyruvate carboxylase	1738.66	0.336829	0.113477	2.96827	0.00299483	0.0113064
sll0723-as3	sll0723-as3	asRNA	8.46506	-1.79681	0.605405	-2.96795	0.0029979	0.01131
slr0905	bchE	Mg-protoporphyrin IX monomethyl ester oxidative cyclase	154.305	-0.481622	0.162295	-2.96758	0.00300159	0.0113158
slr0678	slr0678	biopolymer transport ExbD like protein	642.551	0.311826	0.105089	2.96726	0.00300464	0.0113193
slr0680-as	slr0680-as	asRNA	11.5659	-1.49552	0.50472	-2.96307	0.00304585	0.0114582
slr0779	slr0779	hypothetical protein	340.528	-0.548175	0.184991	-2.96326	0.003044	0.0114582
slr0798-as2	slr0798-as2	asRNA	7.71203	-2.00319	0.676197	-2.96244	0.00305215	0.0114738
sll1730	sll1730	unknown protein	221.791	-0.414632	0.139975	-2.9622	0.00305453	0.0114745
slr1216	mgtE	Mg2+ transport protein	107.613	0.611012	0.206383	2.96058	0.00307061	0.0115268
sll1444	leuD	3-isopropylmalate dehydratase small subunit	548.406	0.373648	0.126233	2.95999	0.00307648	0.0115406
sll1710	sll1710	putative transposase [ISY523b: 1275354 - 127622 4]	50.1117	-0.75881	0.256411	-2.95935	0.00308293	0.0115566
sll0362	alaS	alanyl-tRNA synthetase	487.977	-0.524793	0.177504	-2.95652	0.00311135	0.0116549
ncr0100	ncr0100	ncr0100	90.6802	-0.667449	0.22588	-2.95489	0.00312783	0.0117084
slr0800	slr0800	putative transposase [ISY802c: 3066278 - 306718 4]	31.2502	-1.00603	0.340617	-2.95354	0.00314147	0.0117511
sll1533	pilT2	twitching mobility protein	1198.99	0.461246	0.15625	2.95198	0.00315741	0.011794
ssl1807	ssl1807	hypothetical protein	362.047	0.397152	0.134529	2.95217	0.00315553	0.011794
slr0649	metS	methionyl-tRNA synthetase	918.621	0.396372	0.134436	2.94841	0.00319417	0.011923
ssl0350	ssl0350	unknown protein	76.3448	0.720407	0.244435	2.94724	0.00320623	0.0119595
ssr7079	ssr7079	hypothetical protein	300.913	0.611882	0.207783	2.94481	0.00323153	0.0120454
sll0813	ctaC	cytochrome c oxidase subunit II	804.407	-0.384729	0.130719	-2.94317	0.0032487	0.0121009
ssr0692_5'UTR	ssr0692	5'UTR of hypothetical protein	4.31735	-3.50771	1.19242	-2.94168	0.00326433	0.0121505
sll1692	sll1692	hypothetical protein	205.934	0.975896	0.331882	2.94049	0.00327696	0.0121878
slr1828-as	slr1828-as	asRNA	20.5911	1.24034	0.421841	2.9403	0.00327894	0.0121878
slr0962_5'UTR	slr0962	5'UTR of unknown protein	87.2615	0.755322	0.257008	2.93891	0.00329368	0.0122289
slr1434	pntB	pyridine nucleotide transhydrogenase beta subun it	319.36	-0.467051	0.158924	-2.93882	0.00329461	0.0122289
ssr2723	clpS	hypothetical protein	191.868	0.697305	0.237522	2.93574	0.00332749	0.0123422
slr0740	slr0740	hypothetical protein	288.932	0.575785	0.196285	2.93342	0.00335255	0.0124056
ssl0564	ssl0564	transcriptional regulator	62.1412	0.80799	0.275432	2.93354	0.00335125	0.0124056
ssr1169	ESI3	stress induced hydrophobic peptide homolog	283.337	0.788788	0.268909	2.93329	0.00335395	0.0124056
ssr2318-as	ssr2318-as	asRNA	34.3405	-0.933857	0.318334	-2.93358	0.0033508	0.0124056
sll1472	sll1472	unknown protein	195.217	-0.536666	0.183	-2.9326	0.00336133	0.0124205
ssr1398	rpl33	50S ribosomal protein L33	299.101	0.439727	0.149951	2.93248	0.00336267	0.0124205
sll0849_5'UTR	psbD1	5'UTR of photosystem II reaction center D2 protein	225.815	0.646364	0.220582	2.93027	0.00338667	0.0125005
ssl1922	ssl1922	putative transposase [ISY523l(partial copy): 52 0871 - 521420]	27.6522	-1.10222	0.376348	-2.92872	0.00340361	0.0125542
sll1427	hhoB	protease	1141.61	0.469184	0.160241	2.92799	0.0034116	0.0125699
slr0740-as	slr0740-as	asRNA	98.0165	0.749252	0.255901	2.9279	0.00341261	0.0125699
sll1805	rpl16	50S ribosomal protein L16	542.566	0.5094	0.174135	2.92532	0.00344099	0.0126656
slr0677_5'UTR	exbB	5'UTR of biopolymer transport ExbB like protein	211.888	-0.5482	0.187513	-2.92353	0.00346085	0.0127299
slr2041	divK	probable two-component response regulator	197.312	-0.451981	0.154723	-2.92123	0.00348657	0.0128156
ssr2708	ssr2708	hypothetical protein	107.542	0.776378	0.266138	2.9172	0.00353188	0.0129731
ncr0830	ncr0830	ncr0830	165.735	0.517408	0.17746	2.91564	0.00354964	0.0130293
slr0302	slr0302	unknown protein	319.964	-0.434788	0.149236	-2.91343	0.00357478	0.0131125
sll0759	sll0759	ABC transporter ATP-binding protein	405.869	-0.412601	0.141765	-2.91045	0.00360908	0.0132291
sll1737	ycf60	hypothetical protein YCF60	218.529	0.607632	0.208853	2.90938	0.00362144	0.0132653
ncr1270	ncr1270	ncr1270	30.7581	-0.870397	0.299238	-2.90871	0.00362922	0.0132846
sll0656-as2	sll0656-as2	asRNA	26.8493	-1.0932	0.376066	-2.90692	0.00365004	0.0133515
sll0080-as	sll0080-as	asRNA	132.485	0.536886	0.184857	2.90434	0.00368028	0.0134403
sll0261	sll0261	hypothetical protein	243.288	-0.407037	0.140157	-2.90416	0.00368241	0.0134403
sll1702	ycf51	hypothetical protein YCF51	300.676	-0.401545	0.138274	-2.90398	0.00368448	0.0134403
slr0351_5'UTR	slr0351	5'UTR of hypothetical protein	61.3096	-0.701936	0.241675	-2.90447	0.0036788	0.0134403
sll1415	ppnK	hypothetical protein	350.152	-0.43032	0.148228	-2.90309	0.003695	0.0134695
sll1263	sll1263	cation efflux system protein	480.807	-0.459902	0.158445	-2.9026	0.00370083	0.0134814
slr1847-as	slr1847-as	asRNA	21.235	1.09022	0.375922	2.90013	0.00373014	0.0135788
sll1265-as	sll1265-as	asRNA	72.7023	-0.843049	0.290786	-2.8992	0.00374111	0.0136094
slr0534-as3	slr0534-as3	asRNA	40.2989	-0.885879	0.305755	-2.89735	0.00376331	0.0136808
sll1577_5'UTR	cpcB	5'UTR of phycocyanin beta subunit	19393	0.569785	0.196736	2.8962	0.00377715	0.0137217
slr1409	slr1409	periplasmic WD-repeat protein	193.043	-0.43997	0.152018	-2.8942	0.00380128	0.0137998
slr0326-as	slr0326-as	asRNA	34.5561	-0.937568	0.32449	-2.88936	0.00386029	0.0140045
slr2088	ilvG	acetohydroxy acid synthase	3583.18	-0.38072	0.131883	-2.88681	0.00389175	0.0141089
slr1087	slr1087	hypothetical protein	237.932	-0.421844	0.146198	-2.88544	0.0039087	0.0141607
slr1383	slr1383	unknown protein	399.446	-0.387284	0.134264	-2.88451	0.00392025	0.0141928
slr1639	smpB	SsrA-binding protein	210.864	-0.594065	0.206029	-2.88341	0.00393397	0.0142327
slr0156	clpB2	ClpB protein	264.475	0.500431	0.173613	2.88245	0.00394594	0.0142663
sll0654	sll0654	alkaline phosphatase	294.969	-0.448146	0.155493	-2.88209	0.00395044	0.0142728
sll1063	sll1063	hypothetical protein	269.764	-0.550032	0.190903	-2.88121	0.00396146	0.0142959
slr1609-as	slr1609-as	asRNA	36.2862	-0.880689	0.305672	-2.88115	0.00396223	0.0142959
sll0648	lim	probable glycosyltransferase	302.199	-0.708104	0.245831	-2.88045	0.0039711	0.0143181
slr1407	slr1407	unknown protein	299.296	-0.503513	0.174827	-2.88006	0.00397595	0.0143259
slr0975	slr0975	hypothetical protein	960.739	-0.364672	0.126644	-2.87951	0.00398293	0.0143412
slr1147-as2	slr1147-as2	asRNA	366.869	0.397391	0.138104	2.87748	0.00400868	0.0144242
sll1521-as	sll1521-as	asRNA	3.09554	-3.966	1.37875	-2.87653	0.00402079	0.0144579
sll1498	carA	carbamoyl-phosphate synthase small chain	1250.12	0.376631	0.130963	2.87585	0.0040294	0.014479
slr1392	feoB	ferrous iron transport protein B	142.324	-0.518728	0.180419	-2.87513	0.00403858	0.0145022
ssl0769-as	ssl0769-as	asRNA	32.309	0.934607	0.325293	2.87312	0.00406436	0.0145849
slr1829	phaE	putative poly(3-hydroxyalkanoate) synthase comp onent	365.912	0.386353	0.134482	2.87289	0.00406739	0.0145858
sll1462	hypE	putative hydrogenase expression/formation prote in HypE	256.655	-0.362578	0.126256	-2.87176	0.00408189	0.0146279
slr1564_5'UTR	sigF	5'UTR of group 3 RNA polymerase sigma factor	92.8837	0.991791	0.345476	2.8708	0.00409441	0.0146628
sll0690	vapC	probable transcription regulator	79.3449	-0.654334	0.228065	-2.86907	0.00411683	0.0147332
sll1869	cbaB	probable dioxygenase; Rieske iron-sulfur compon ent	359.344	-0.382215	0.13324	-2.86863	0.0041225	0.0147435
sll0296	sll0296	hypothetical protein	323.708	-0.402457	0.14035	-2.86753	0.00413696	0.0147803
sll1703	sppA	protease IV	55.8987	-0.782625	0.272937	-2.86742	0.00413836	0.0147803
slr1385	slr1385	unknown protein	269.498	-0.436368	0.152223	-2.86664	0.00414856	0.0148067
sll1296	hik39	two-component hybrid sensor and regulator	1053.07	0.343411	0.119863	2.86502	0.00416981	0.0148725
slr1681	slr1681	unknown protein	147.6	-0.58583	0.204747	-2.86124	0.00421994	0.0150412
sll0047	ycf12	hypothetical protein YCF12	1570.19	1.51839	0.531349	2.85761	0.00426851	0.0152041
slr1619	slr1619	hypothetical protein	417.934	0.359205	0.125776	2.85591	0.00429139	0.0152753
slr1262	slr1262	hypothetical protein	258.27	0.441832	0.154791	2.85439	0.00431202	0.0153384
sll1867-as	sll1867-as	asRNA	164.455	0.4887	0.171253	2.85367	0.00432176	0.0153627
sll0569	recA	RecA gene product	788.295	0.424878	0.148948	2.85254	0.00433718	0.0154072
sll1633	ftsZ	cell division protein FtsZ	1050.83	-0.474568	0.1664	-2.85197	0.0043449	0.0154242
slr0980-as	slr0980-as	asRNA	24.7616	-0.966889	0.339061	-2.85166	0.0043491	0.0154288
slr1066	slr1066	unknown protein	157.819	-0.479021	0.168125	-2.8492	0.00438299	0.0155282
slr1897	srrA	periplasmic sugar-binding protein of ABC transp orter	452.177	-0.337702	0.118523	-2.84926	0.00438205	0.0155282
slr0953	slr0953	sucrose-phosphate phosphatase	116.03	-0.491558	0.172693	-2.84643	0.00442119	0.0156531
sll0135	sll0135	putative 5'-methylthioadenosine phosphorylase	376.608	0.73831	0.25943	2.84589	0.00442879	0.015659
sll0295-as2	sll0295-as2	asRNA	29.7414	-1.11521	0.391844	-2.84607	0.00442626	0.015659
slr0786	map	methionine aminopeptidase	15.9097	-1.189	0.417837	-2.84559	0.00443287	0.015663
ncl0310	ncl0310	ncl0310	44.9082	0.688758	0.242119	2.84471	0.00444517	0.015696
slr5058	slr5058	hypothetical protein	849.275	-0.261034	0.0917793	-2.84415	0.00445297	0.015713
sll1459-as	sll1459-as	asRNA	16.5668	-1.28142	0.450665	-2.84341	0.00446343	0.0157395
ncl0100	ncl0100	ncl0100	20.6483	1.16489	0.410002	2.84118	0.00449471	0.0158287
slr7014	slr7014	Cas6-1; part of CRISPR1	34.8343	-0.872349	0.30703	-2.84125	0.00449368	0.0158287
ssl2667	cnfU; synifU	an assembly factor for iron-sulfur culsters	689.137	-0.497275	0.175145	-2.83922	0.00452241	0.0159156
slr0646	dacB	probable D-alanyl-D-alanine carboxypeptidase	158.78	0.55613	0.195917	2.8386	0.00453118	0.0159359
6803t28	6803t28	tRNA	34.0466	1.21384	0.4277	2.83806	0.00453883	0.0159522
sll1941	gyrA	DNA gyrase A subunit	230.363	0.425599	0.1501	2.83544	0.00457626	0.0160708
slr1617	slr1617	similar to UDP-glucose 4-epimerase	432.715	0.326318	0.115092	2.83527	0.00457865	0.0160708
slr0110	slr0110	hypothetical protein	223.12	-0.468338	0.165314	-2.83303	0.00461093	0.0161734
sll1624	sll1624	two-component response regulator	371.02	-0.385917	0.136355	-2.83025	0.00465123	0.0163039
sll0083	gmhA	phosphoheptose isomerase	811.805	0.390905	0.138186	2.82884	0.00467175	0.0163563
slr0320	slr0320	hypothetical protein	526.391	0.37721	0.133346	2.8288	0.00467234	0.0163563
slr1675	hypA1	putative hydrogenase expression/formation prote in HypA1	50.1416	0.681067	0.240826	2.82804	0.00468333	0.0163839
sll1064-as	sll1064-as	asRNA	23.7728	-1.04891	0.371025	-2.82706	0.00469769	0.0164233
sll1503-as	sll1503-as	asRNA	22.6071	-1.12488	0.397952	-2.82667	0.00470351	0.0164328
6803t05	6803t05	tRNA	62.2438	0.907152	0.320991	2.8261	0.00471186	0.0164511
sll1924_5'UTR	sycrp2	5'UTR of cAMP receptor protein sycrp1 homolog	30.6426	0.891332	0.315667	2.82364	0.00474812	0.0165668
sll0394	sll0394	unknown protein	170.477	0.462718	0.163975	2.82188	0.00477436	0.0166474
slr2094	fbpI	fructose-1; 6-/sedoheptulose-1; 7-bisphosphatase	1723.01	0.397248	0.1408	2.82136	0.00478211	0.0166634
sll0733	sll0733	unknown protein	181.002	0.55092	0.195334	2.82041	0.00479629	0.0167018
sll1241	sll1241	unknown protein	121.492	-0.530914	0.188272	-2.81993	0.00480348	0.0167158
slr0440	slr0440	hypothetical protein	235.273	-0.390114	0.13839	-2.81896	0.004818	0.0167554
slr0041	cmpB	bicarbonate transport system permease protein	31.1134	-0.991867	0.351945	-2.81825	0.00482869	0.0167705
slr1878	cpcE	phycocyanin alpha-subunit phycocyanobilin lyase	140.279	-0.47676	0.169163	-2.81834	0.0048272	0.0167705
sll1418	psbP2	photosystem II oxygen-evolving complex 23K prot ein PsbP homolog	229.813	-0.550525	0.195414	-2.81722	0.00484414	0.0168021
slr2005	slr2005	periplasmic protein; function unknown	492.857	-0.449771	0.15964	-2.8174	0.00484141	0.0168021
sll0421	purB	adenylosuccinate lyase	398.658	0.454921	0.161528	2.81637	0.00485696	0.0168355
slr5078	slr5078	hypothetical protein	257.159	-0.451021	0.160242	-2.81463	0.00488331	0.0169158
slr0809	rfbB	dTDP-glucose 4; 6-dehydratase	299.592	-0.375019	0.133412	-2.81098	0.00493911	0.0170867
slr1238	gshB	glutathione synthetase	752.012	-0.320227	0.11392	-2.81098	0.00493905	0.0170867
sll2003	sll2003	hypothetical protein	328.143	-0.415874	0.148032	-2.80935	0.0049642	0.0171623
sll1804	rps3	30S ribosomal protein S3	1362.79	0.43284	0.154147	2.80797	0.0049855	0.0172247
ssr2786	ssr2786	hypothetical protein	60.4523	-0.658098	0.234414	-2.80742	0.00499396	0.0172427
ssl0242	ssl0242	hypothetical protein	27.6952	1.01597	0.361945	2.80696	0.00500108	0.017256
slr0733	xerC	integrase-recombinase protein	192.269	-0.459473	0.163736	-2.80618	0.00501326	0.0172868
slr0688-as2	slr0688-as2	asRNA	44.8489	-0.730202	0.260283	-2.80542	0.00502512	0.0173164
slr0431	slr0431	hypothetical protein	268.522	0.512104	0.182583	2.80477	0.00503524	0.01734
sll1286	sll1286	transcriptional regulator	152.195	0.616317	0.219869	2.80311	0.00506127	0.0174183
slr2117	slr2117	hypothetical protein	80.637	-0.572329	0.204231	-2.80236	0.005073	0.0174473
sll1485	sll1485	hypothetical protein	48.5362	0.950493	0.339391	2.80059	0.00510101	0.0175095
sll1938	sll1938	hypothetical protein	189.434	0.460889	0.16456	2.80073	0.00509873	0.0175095
slr1821_5'UTR	slr1821	5'UTR of hypothetical protein	16.5189	-1.23972	0.442635	-2.80077	0.00509812	0.0175095
slr1623	slr1623	hypothetical protein	215.19	0.532818	0.19027	2.80033	0.00510505	0.017512
ssl1263-as	ssl1263-as	asRNA	103.5	0.557112	0.198996	2.79962	0.0051163	0.0175392
sll0680	pstS	phosphate-binding periplasmic protein precursor (PBP)	310.832	0.388947	0.138962	2.79895	0.00512698	0.0175645
sll1813	rpl15	50S ribosomal protein L15	696.663	0.604666	0.216278	2.79579	0.00517737	0.0177256
sll0223-as	sll0223-as	asRNA	108.64	-0.748031	0.267658	-2.79472	0.00519443	0.017761
slr1312_5'UTR	speA2	5'UTR of arginine decarboxylase	8.92753	-1.80257	0.64495	-2.7949	0.00519159	0.017761
slr0592	slr0592	hypothetical protein	58.0804	0.719178	0.257511	2.79281	0.00522527	0.0178435
slr1838	ccmK3	carbon dioxide concentrating mechanism protein CcmK homolog 3; putative carboxysome assembly protein	605.66	0.449714	0.161016	2.79298	0.00522247	0.0178435
slr2114	spsC	perosamine synthetase	32.9319	-0.857415	0.30707	-2.79224	0.00523444	0.0178632
sll0822_5'UTR	sll0822	5'UTR of hypothetical protein	663.329	0.642265	0.230178	2.7903	0.00526588	0.0179589
sll1260	rps2	30S ribosomal protein S2	1800.26	0.327283	0.117411	2.7875	0.00531171	0.0181036
ssr0336	ssr0336	hypothetical protein	88.8204	0.655276	0.235135	2.78681	0.00532295	0.0181302
sll1730-as	sll1730-as	asRNA	62.989	-0.728657	0.261562	-2.78579	0.00533972	0.0181756
ssr5117	ssr5117	hypothetical protein	31.7421	-1.12641	0.404422	-2.78524	0.00534889	0.0181952
sll0803	sll0803	hypothetical protein	193.378	0.477873	0.171651	2.78398	0.00536968	0.0182541
slr0142	slr0142	hypothetical protein	26.1467	-1.02945	0.36992	-2.78291	0.00538742	0.0183027
ssr2315	ssr2315	hypothetical protein	73.4426	0.656553	0.235986	2.78218	0.00539958	0.0183322
ssr2848-as2	ssr2848-as2	asRNA	66.9147	-0.648469	0.233859	-2.77291	0.00555581	0.0188506
slr1975	slr1975	N-acylglucosamine 2-epimerase	242.418	0.506046	0.18257	2.7718	0.00557473	0.0189027
ncr0575	ncr0575	ncr0575	39.4455	1.09635	0.396026	2.76839	0.00563348	0.0190896
slr0241	slr0241	hypothetical protein	694.833	0.519099	0.187588	2.76723	0.00565344	0.0191366
slr0288	glnN	glutamate--ammonia ligase	1658.65	0.493313	0.178274	2.76717	0.00565456	0.0191366
slr1319	fecB	iron(III) dicitrate transport system substrate- binding protein	127.545	0.456033	0.164868	2.76605	0.005674	0.0191901
sll1851-as	sll1851-as	asRNA	15.391	1.16826	0.422546	2.7648	0.00569579	0.0192392
slr1400	hik38	two-component hybrid sensor and regulator	1280.01	-0.396752	0.143496	-2.7649	0.00569408	0.0192392
sgl0002	sgl0002	hypothetical protein	655.344	0.540994	0.195712	2.76423	0.00570569	0.0192603
slr0770-as	slr0770-as	asRNA	17.9225	-1.26714	0.458442	-2.76401	0.00570951	0.019261
slr0751	slr0751	hypothetical protein	577.476	0.50951	0.184378	2.76339	0.00572036	0.0192853
sll0641	sll0641	unknown protein	256.807	-0.514432	0.186346	-2.76062	0.00576912	0.0194373
sll0183_5'UTR	sll0183	5'UTR of hypothetical protein	58.3791	1.19398	0.432674	2.75953	0.00578839	0.0194774
sll1360	dnaX	DNA polymerase III subunit gamma/tau [Contains: Ssp dnaX intein]	286.89	0.39623	0.143575	2.75973	0.00578485	0.0194774
slr1406	slr1406	periplasmic protein; function unknown	261.955	0.496537	0.179949	2.75933	0.00579209	0.0194775
slr1350_5'UTR	desA	5'UTR of acyl-lipid desaturase (delta 12)	120.252	0.858016	0.311095	2.75805	0.00581476	0.0195384
slr2003	slr2003	hypothetical protein	513.477	0.502051	0.182042	2.75789	0.00581758	0.0195384
sll1908	serA	D-3-phosphoglycerate dehydrogenase	1478.3	0.347556	0.126048	2.75734	0.00582735	0.0195588
slr1271	rffM	probable UDP-N-acetyl-D-mannosaminuronic acid t ransferase	163.645	0.518344	0.188017	2.7569	0.00583519	0.0195727
sll1965_5'UTR	sll1965	5'UTR of hypothetical protein	52.9165	0.77401	0.280847	2.75598	0.00585162	0.0196153
sll0254	sll0254	probable phytoene dehydrogenase Rieske iron-sul fur component	575.998	0.406452	0.147565	2.75439	0.0058801	0.0196983
slr0848	slr0848	hypothetical protein	342.865	0.430794	0.156505	2.75259	0.00591255	0.0197945
ssr1528_5'UTR	ssr1528	5'UTR of hypothetical protein	9.43961	-1.56873	0.570082	-2.75176	0.00592757	0.0198323
sll2006-as	sll2006-as	asRNA	43.67	-0.843059	0.306945	-2.74661	0.00602146	0.020121
slr1592	slr1592	probable pseudouridine synthase	83.1509	-0.832258	0.303009	-2.74665	0.00602081	0.020121
sll0374	urtE	urea transport system ATP-binding protein	340.28	0.592426	0.216006	2.74264	0.00609475	0.020353
slr1999	slr1999	hypothetical protein	196.974	0.474591	0.173074	2.74212	0.00610436	0.0203722
slr1394	slr1394	hypothetical protein	1106.59	0.356688	0.130183	2.7399	0.00614575	0.0204975
slr1269	ggt	gamma-glutamyltranspeptidase	340.402	0.397918	0.145409	2.73655	0.0062087	0.0206944
slr1376	slr1376	hypothetical protein	223.048	0.433808	0.158785	2.73204	0.00629438	0.0209667
slr0896	slr0896	multi-drug efflux transporter	216.6	-0.457532	0.167575	-2.7303	0.0063276	0.0210641
ssl6035	ssl6035	hypothetical protein	35.165	0.90156	0.330671	2.72646	0.0064018	0.0212977
slr0522	slr0522	unknown protein	55.2576	-0.657245	0.241203	-2.72486	0.00643279	0.0213874
sll0613	ruvB	Holliday junction DNA helicase RuvB	84.9552	-0.539565	0.198031	-2.72465	0.00643692	0.0213877
slr0397	slr0397	hypothetical protein	195.372	0.470424	0.172671	2.72439	0.00644194	0.021391
slr0899	cynS	cyanate lyase	119.053	-0.693311	0.254528	-2.72391	0.0064515	0.0214093
sll0749	sll0749	hypothetical protein	497.327	0.51827	0.190388	2.72218	0.00648533	0.021508
smr0005	psaM	photosystem I subunit XII	7983.51	1.4059	0.516552	2.72171	0.00649449	0.0215249
slr0883	psr	hypothetical protein	1387.53	0.460977	0.169437	2.72064	0.00651549	0.021581
slr1570	slr1570	hypothetical protein	447.127	0.504703	0.185815	2.71616	0.00660443	0.0218619
ncr1600	ncr1600	ncr1600	641.397	-0.400641	0.147597	-2.71442	0.00663917	0.0219495
sll0415	sll0415	ATP-binding protein of ABC transporter	209.626	0.477582	0.175936	2.71453	0.00663703	0.0219495
sll0625	sll0625	unknown protein	328.221	0.33042	0.121743	2.71407	0.00664629	0.0219593
slr1125	crtX	probable glucosyl transferase	215.655	-0.462019	0.170259	-2.71362	0.00665522	0.0219751
ssl3580	hypC	putative hydrogenase expression/formation prote in HypC	58.6912	0.81633	0.300938	2.71262	0.00667535	0.0220278
slr1783-as	slr1783-as	asRNA	6.27122	-1.85853	0.685722	-2.71033	0.00672158	0.0221666
slr0618	cobQ	cobyric acid synthase	618.503	-0.379872	0.140299	-2.70759	0.0067774	0.0223367
slr0692	ycf45	hypothetical protein YCF45	696.783	0.364349	0.134608	2.70675	0.00679458	0.0223794
ncr0550	ncr0550	ncr0550	9.03348	-1.4882	0.54989	-2.70636	0.00680247	0.0223915
sll0787	sll0787	hypothetical protein	39.943	-0.768329	0.284121	-2.70424	0.00684619	0.0225214
ncr1550	ncr1550	ncr1550	215.188	0.806251	0.298463	2.70134	0.00690599	0.022704
slr1491-as	slr1491-as	asRNA	123.249	0.616354	0.228283	2.69996	0.00693479	0.0227845
sll1095	sll1095	hypothetical protein	61.5527	-0.650389	0.241089	-2.69772	0.00698165	0.0229242
sll1555_5'UTR	hik42	5'UTR of two-component hybrid sensor and regulator	17.6194	-1.17141	0.434279	-2.69738	0.00698884	0.0229336
sll1110-as	sll1110-as	asRNA	87.2012	-0.622898	0.230954	-2.69707	0.00699534	0.0229407
slr1032	slr1032	unknown protein	66.9844	0.620549	0.2302	2.69569	0.0070243	0.0230214
slr0652	hisA	phosphorybosilformimino-5-amino- phosphorybosil -4-imidazolecarboxamideisomerase	131.807	-0.673023	0.249754	-2.69474	0.00704437	0.0230729
slr0394	pgk	phosphoglycerate kinase	2376.72	-0.329465	0.12228	-2.69436	0.00705239	0.0230849
sll0833	sll0833	probable oligopeptides ABC transporter permease protein	344.69	-0.447026	0.165939	-2.69391	0.00706188	0.0231017
ncl1270	ncl1270	ncl1270	63.2854	-0.700468	0.260322	-2.69077	0.00712876	0.0233061
sll1213	sll1213	GDP-fucose synthetase	440.227	0.392719	0.145965	2.6905	0.00713445	0.0233103
sll1820	truA	tRNA pseudouridine synthase 1	1885.47	0.365764	0.135979	2.68986	0.00714814	0.0233406
slr1863	slr1863	unknown protein	107.003	-0.562573	0.209297	-2.68792	0.00718995	0.0234627
sll0863	sll0863	hypothetical protein	83.5445	-0.60316	0.224458	-2.68718	0.0072058	0.0234999
ssl2250	ssl2250	bacterioferritin-associated ferredoxin	73.7011	0.685217	0.255233	2.68468	0.00725999	0.023662
ssr2710	ssr2710	hypothetical protein	22.1908	0.941152	0.35068	2.68379	0.00727927	0.0237102
sll1173	sll1173	hypothetical protein	75.9259	-0.582572	0.217099	-2.68345	0.0072868	0.0237202
slr0807-as	slr0807-as	asRNA	6.77711	-2.00731	0.748272	-2.68259	0.00730537	0.0237653
slr0942	slr0942	alcohol dehydrogenase [NADP+]	246.096	0.415002	0.154713	2.6824	0.00730965	0.0237653
sll1758	sll1758	MrsA protein homolog	261.375	0.701671	0.261659	2.68163	0.00732649	0.0237797
sll1861	sll1861	putative transposase [ISY523o(partial copy): 22 25804 - 2226597]	56.884	-0.608911	0.227053	-2.6818	0.0073227	0.0237797
slr7059	slr7059	hypothetical protein	348.543	0.453329	0.169053	2.68158	0.00732753	0.0237797
6803t14	6803t14	tRNA	61.5609	1.70591	0.636518	2.68007	0.00736058	0.0238723
slr2099	hik40	two-component hybrid sensor and regulator	156.666	0.437303	0.163263	2.67852	0.00739486	0.0239688
slr1215	slr1215	hypothetical protein	677.049	-0.434133	0.162107	-2.67807	0.00740484	0.0239864
sll0508	sll0508	unknown protein	122.843	-0.456653	0.170534	-2.67778	0.00741116	0.0239873
slr1070	slr1070	unknown protein	33.9796	-0.901663	0.336737	-2.67765	0.00741417	0.0239873
sll1800	rpl4	50S ribosomal protein L4	1553.07	0.35988	0.134429	2.6771	0.00742635	0.0239996
slr0380	slr0380	hypothetical protein	170.002	0.49137	0.183562	2.67686	0.00743159	0.0239996
slr1083	slr1083	hypothetical protein	197.597	0.541304	0.202202	2.67704	0.00742756	0.0239996
slr1192	slr1192	probable alcohol dehydrogenase	580.5	-0.421865	0.157704	-2.67504	0.00747205	0.0241156
ncl0830	ncl0830	SyR48	295.977	0.415027	0.155466	2.66957	0.00759486	0.024497
ncr1380	ncr1380	ncr1380	23.4313	-0.910434	0.341297	-2.66757	0.00764016	0.0246281
ssl2069_5'UTR	ssl2069	5'UTR of hypothetical protein	74.1165	-0.686537	0.257489	-2.66627	0.00766975	0.0247085
slr0404-as	slr0404-as	asRNA	66.684	-0.658676	0.247069	-2.66596	0.00767683	0.0247162
ssl2507	ssl2507	unknown protein	74.7286	0.581571	0.218331	2.66372	0.00772827	0.0248667
sll0765_5'UTR	sll0765	5'UTR of hypothetical protein	48.9768	-0.783773	0.294582	-2.66063	0.00779953	0.0250655
slr5018	slr5018	hypothetical protein	53.9182	0.67885	0.255131	2.66079	0.0077957	0.0250655
sll1559_5'UTR	sll1559	5'UTR of soluble hydrogenase 42 kD subunit	85.2258	0.763708	0.287121	2.65988	0.00781683	0.0251059
ssl2380	ssl2380	unknown protein	231.654	1.31544	0.495211	2.65632	0.00789994	0.0253574
slr0434	efp	elongation factor P	1297.61	0.616055	0.231952	2.65595	0.00790842	0.0253693
sll1608-as	sll1608-as	asRNA	14.2462	-1.37371	0.517688	-2.65355	0.00796489	0.0255047
slr0630	slr0630	hypothetical protein	289.764	0.403514	0.152065	2.65356	0.00796485	0.0255047
slr0749	chlL	light-independent protochlorophyllide reductase iron protein subunit ChlL	149.369	0.493662	0.186039	2.65355	0.0079651	0.0255047
slr0924	slr0924	periplasmic protein; function unknown	454.605	0.567204	0.213772	2.65331	0.00797062	0.025507
sll0814	sll0814	hypothetical protein	1022	-0.277243	0.104526	-2.65237	0.00799279	0.0255624
slr1163	slr1163	unknown protein	284.636	-0.422591	0.159379	-2.65148	0.00801395	0.0256147
sll1253	pcnB	similar to polyA polymerase	238.542	-0.377997	0.142594	-2.65087	0.00802848	0.0256456
slr1890	bfr	bacterioferritin	276.168	0.638206	0.240965	2.64855	0.00808381	0.0258068
slr1718	slr1718	hypothetical protein	369.849	0.485368	0.183289	2.64811	0.00809436	0.0258249
sll0297	sll0297	hypothetical protein	276.035	0.508442	0.192247	2.64473	0.00817566	0.0260215
sll0406	sll0406	unknown protein	190.916	-0.37893	0.143248	-2.64527	0.00816264	0.0260215
slr0865-as	slr0865-as	asRNA	12.9008	-1.27139	0.480672	-2.64502	0.0081685	0.0260215
ssr2062_5'UTR	ssr2062	5'UTR of hypothetical protein	31.5152	0.845206	0.319562	2.64488	0.00817188	0.0260215
slr1882	ribF	riboflavin biosynthesis protein RibF	89.1093	-0.504607	0.190825	-2.64434	0.00818502	0.0260357
sll1981	ilvB	acetolactate synthase	1082.29	0.348082	0.131658	2.64383	0.00819743	0.0260438
ssl3692	ssl3692	hypothetical protein	79.9755	0.50501	0.191006	2.64394	0.00819467	0.0260438
slr1964	slr1964	hypothetical protein	243.028	0.73177	0.276914	2.64259	0.00822737	0.0261233
sll1338	sll1338	unknown protein	10329.2	0.331269	0.125697	2.63546	0.00840225	0.0266033
sll1879	ycf55	two-component response regulator	542.747	-0.287797	0.109204	-2.63541	0.00840368	0.0266033
slr0395	ntcB	nitrate assimilation transcriptional activator; LysR family protein	112.308	-0.480281	0.182237	-2.63547	0.00840204	0.0266033
slr0600	slr0600	NADP-thioredoxin reductase	416.947	0.399118	0.151409	2.63602	0.00838845	0.0266033
slr1378	slr1378	hypothetical protein	384.754	0.344611	0.130737	2.63591	0.00839108	0.0266033
slr1869-as	slr1869-as	asRNA	139.676	-0.516678	0.196124	-2.63445	0.00842744	0.0266626
sll0517_5'UTR	rbp1; rbpA	5'UTR of putative RNA binding protein	990.43	-0.394353	0.149746	-2.63348	0.00845141	0.0267224
sll6053	sll6053	hypothetical protein	58.2735	1.1636	0.441971	2.63275	0.00846955	0.0267638
slr0624-as	slr0624-as	asRNA	4.48833	-2.14697	0.816082	-2.63083	0.00851757	0.0268995
ssl1920-as	ssl1920-as	asRNA	11.0644	-1.44376	0.548931	-2.63013	0.00853521	0.0269391
slr1542	ispF	2-C-methyl-D-erythritol 2; 4-cyclodiphosphate sy nthase	220.647	0.362086	0.137737	2.62883	0.00856802	0.0270265
sll0322	hypF	putative hydrogenase expression/formation prote in HypF	78.8592	-0.528738	0.201185	-2.62813	0.00858569	0.0270522
sll0518	sll0518	unknown protein	686.238	0.329179	0.125254	2.6281	0.00858642	0.0270522
sll1524-as	sll1524-as	asRNA	183.955	-0.41258	0.157	-2.6279	0.00859148	0.0270522
sll1783_5'UTR	sll1783	5'UTR of hypothetical protein	38.4533	0.821945	0.312872	2.6271	0.00861171	0.0270998
slr0670	slr0670	hypothetical protein	535.959	-0.366773	0.139626	-2.62683	0.00861839	0.0271047
slr0775	secF	protein-export membrane protein SecF	148.636	0.581579	0.22142	2.62659	0.00862454	0.0271079
sll1895	sll1895	hypothetical protein	315.31	0.381792	0.145459	2.62473	0.00867165	0.0272398
sll0364-as	sll0364-as	asRNA	11.0148	-2.49755	0.951796	-2.62404	0.00868935	0.027263
slr1795	msrA	peptide methionine sulfoxide reductase	316.28	-0.476741	0.18167	-2.62421	0.00868495	0.027263
sll0777	sll0777	putative carboxypeptidase	172.967	0.487099	0.18591	2.62008	0.00879079	0.027565
ssr1175	ssr1175	putative transposase [ISY100v: 3095975 - 309631 9; join 3097194 - 3097362; join 3098314 - 3098743]	8.84591	-1.64006	0.626032	-2.61977	0.00879902	0.0275744
slr0963	sir	ferredoxin-sulfite reductase	901.385	0.328574	0.125441	2.61936	0.00880942	0.0275782
slr1636	slr1636	unknown protein	102.192	-0.529847	0.202285	-2.61932	0.00881064	0.0275782
sll1811-as	sll1811-as	asRNA	12.9105	-1.09752	0.41937	-2.61708	0.00886855	0.0277431
ssr0390	psaK1	photosystem I reaction center subunit X	1122.41	0.409275	0.156438	2.61621	0.00889123	0.0277976
sll0631	nadB	L-aspartate oxidase	181.097	-0.402188	0.153885	-2.61356	0.00896043	0.0279974
sll0310	sll0310	hypothetical protein	25.4129	-0.890021	0.340697	-2.61235	0.00899211	0.0280798
slr1236	slr1236	hypothetical protein	736.1	1.82467	0.69872	2.61145	0.00901586	0.0281373
sll1761	sll1761	unknown protein	46.2441	-0.722191	0.276813	-2.60895	0.00908206	0.0283272
ssl0900	ssl0900	hypothetical protein	106.17	-0.471061	0.180735	-2.60636	0.00915106	0.0285257
slr0737	psaD	photosystem I subunit II	3306.11	0.628039	0.241136	2.6045	0.00920087	0.028664
sll1344	sll1344	unknown protein	259.609	0.475032	0.182414	2.60414	0.00921055	0.0286773
slr0616	slr0616	unknown protein	282.233	-0.521408	0.200559	-2.59977	0.00932857	0.0290277
slr0823-as	slr0823-as	asRNA	16.778	-1.35096	0.52005	-2.59775	0.00938363	0.0291819
ssl0352	ssl0352	hypothetical protein	382.675	0.578072	0.222661	2.59619	0.0094263	0.0292974
sll1435	pet112	glutamyl-tRNA(Gln) amidotransferase subunit B	965.919	0.380609	0.146655	2.59528	0.00945148	0.0293546
sll1965	sll1965	hypothetical protein	26.1006	0.972853	0.374878	2.59512	0.00945582	0.0293546
sll0640-as3	sll0640-as3	asRNA	69.971	-0.54244	0.209316	-2.59148	0.00955631	0.0296492
sll1097	rps7	30S ribosomal protein S7	1056.38	0.336409	0.129845	2.59084	0.00957406	0.0296869
sll0101	sll0101	unknown protein	21.7748	1.02335	0.39506	2.59037	0.0095872	0.0297102
sll0802	sll0802	hypothetical protein	134.419	-0.620986	0.239803	-2.58956	0.00960973	0.0297536
slr1105_5'UTR	fus	5'UTR of GTP-binding protein TypA/BipA homolog	169.316	-0.506005	0.195409	-2.58947	0.00961245	0.0297536
sll0223	ndhB	NADH dehydrogenase subunit 2	4535.16	-0.395765	0.152889	-2.58858	0.0096373	0.0298131
sll0146	natC	Integral membrane protein of the ABC-type; Nat permease for neutral amino acids	1096.7	-0.362068	0.139885	-2.58833	0.00964432	0.0298174
sll0702	sll0702	unknown protein	55.0958	0.689306	0.266541	2.58612	0.00970635	0.0299917
slr0888_5'UTR	slr0888	5'UTR of hypothetical protein	45.8443	0.785737	0.304083	2.58396	0.00976735	0.0301625
slr1907	slr1907	hypothetical protein	284.934	-0.416491	0.161234	-2.58315	0.00979022	0.0302155
sll0779	sll0779	unknown protein	477.597	0.345584	0.133861	2.58165	0.00983285	0.0303294
sll1186_5'UTR	sll1186	5'UTR of hypothetical protein	20.2934	1.14888	0.445172	2.58075	0.00985867	0.0303913
slr0651	slr0651	hypothetical protein	18.2768	1.16525	0.451745	2.57945	0.00989582	0.0304881
slr2017-as	slr2017-as	asRNA	64.9944	-0.594284	0.230427	-2.57905	0.00990723	0.0305055
ssl3410	ssl3410	unknown protein	58.9275	0.699333	0.27128	2.5779	0.00994034	0.0305897
ssl1507	ssl1507	putative transposase [ISY508a: 1710788 - 171175 3]	26.6768	0.885424	0.343508	2.57759	0.00994912	0.0305989
sll0617-as	sll0617-as	asRNA	23.5534	0.986951	0.382928	2.57738	0.00995532	0.0306002
sll1165	mutS	DNA mismatch repair protein	307.201	-0.343449	0.133357	-2.57542	0.0100118	0.030756
slr2111	slr2111	unknown protein	14.8421	1.14898	0.446422	2.57376	0.01006	0.0308862
sll0860	sll0860	hypothetical protein	183.337	0.83898	0.326169	2.57222	0.0101048	0.0310057
slr1535	slr1535	hypothetical protein	478.815	-0.343511	0.133557	-2.57202	0.0101107	0.0310059
slr1214-as	slr1214-as	asRNA	82.8932	0.743925	0.28941	2.57049	0.0101555	0.031125
slr2120	slr2120	hypothetical protein	93.6638	-0.469933	0.182874	-2.56971	0.0101783	0.031177
sll0738	modA	molybdate-binding periplasmic protein	19.0106	-0.991218	0.386277	-2.56608	0.0102855	0.0314872
sll1676	malQ	4-alpha-glucanotransferase	595.731	0.393679	0.153455	2.56544	0.0103044	0.0315267
ncl1610	ncl1610	ncl1610	132.053	-0.732392	0.285576	-2.56461	0.0103292	0.0315661
slr1743	ndbB	type 2 NADH dehydrogenase NdbB	258.395	0.364445	0.142104	2.56463	0.0103284	0.0315661
sll0683	pstB	phosphate transport ATP-binding protein PstB ho molog	144.854	-0.402764	0.157133	-2.5632	0.0103712	0.0316722
sll1130-as	sll1130-as	asRNA	11.8826	-1.45956	0.569508	-2.56284	0.0103819	0.0316722
sll2010-as	sll2010-as	asRNA	19.3435	-0.986559	0.384917	-2.56304	0.010376	0.0316722
slr0019	slr0019	unknown protein	300.02	-0.376965	0.147212	-2.5607	0.010446	0.0318496
sll1601	sll1601	hypothetical protein	177.105	-0.399716	0.156291	-2.55752	0.0105421	0.0321241
slr5126	slr5126	hypothetical protein	303.018	0.405851	0.158863	2.55473	0.010627	0.0323641
slr1732	slr1732	hypothetical protein	137.336	0.466334	0.182709	2.55233	0.0107006	0.0325695
sll1807	rpl24	50S ribosomal protein L24	480.072	0.56047	0.21967	2.55141	0.0107287	0.0325987
slr1283	slr1283	putative transposase [ISY508b: 1877114 - 187808 1]	21.205	-0.999723	0.391818	-2.5515	0.0107261	0.0325987
ssl1300	ssl1300	hypothetical protein	118.225	0.468025	0.183419	2.55168	0.0107206	0.0325987
slr0926	ubiA	4-hydroxybenzoate-octaprenyl transferase	402.247	-0.368374	0.14443	-2.55054	0.0107556	0.0326616
sll1178	sll1178	probable carbamoyl transferase	606.186	-0.284592	0.111631	-2.54939	0.010791	0.0327506
slr0089	erg6	gamma-tocopherol methyltransferase	423.38	0.412582	0.161876	2.54876	0.0108107	0.0327914
sll0839	sll0839	hypothetical protein	167.815	-0.454875	0.178548	-2.54763	0.0108456	0.0328785
slr1397	slr1397	unknown protein	3175.31	-0.388417	0.15257	-2.54582	0.010902	0.0330305
slr1102	slr1102	hypothetical protein	596.471	0.359162	0.141304	2.54177	0.0110294	0.0333974
ncl1350	ncl1350	ncl1350	2172.06	0.398055	0.156629	2.5414	0.0110411	0.0334137
sll0572_5'UTR	sll0572	5'UTR of hypothetical protein	17.5031	-1.16968	0.460689	-2.53899	0.0111173	0.0336251
sll0945	glgA1	glycogen synthase 1	213.089	0.603361	0.237737	2.53793	0.011151	0.0337076
sll1531	sll1531	unknown protein	469.263	-0.379342	0.149639	-2.53504	0.0112433	0.0339674
slr1861	slr1861	probable sigma regulatory factor	95.6772	-0.545572	0.215321	-2.53376	0.0112847	0.034073
sll0932	sll0932	hypothetical protein	249.562	-0.40607	0.16036	-2.53224	0.0113336	0.0342012
slr0012-as	slr0012-as	asRNA	33.2798	0.828868	0.327354	2.53203	0.0113405	0.0342026
slr0731	slr0731	hypothetical protein	584.995	-0.321161	0.126877	-2.53127	0.011365	0.0342569
sll0180_5'UTR	sll0180	5'UTR of hypothetical protein	146.182	0.489665	0.193484	2.53078	0.0113809	0.0342851
ncl1520	ncl1520	ncl1520	17.2802	0.945796	0.37405	2.52853	0.0114543	0.0344867
slr1233	frdA	succinate dehydrogenase flavoprotein subunit	683.817	0.363078	0.143605	2.52831	0.0114614	0.0344885
slr1330_5'UTR	atpE	5'UTR of ATP synthase epsilon chain of CF(1)	172.404	0.59795	0.236531	2.528	0.0114715	0.0344993
ncr0210	ncr0210	ncr0210; NsiR7	329.908	0.422454	0.167175	2.52702	0.0115034	0.0345755
slr1742	slr1742	probable cobyric acid synthase	150.762	0.408139	0.161809	2.52235	0.0116575	0.0350188
sll1394	msrA	peptide methionine sulfoxide reductase	265.265	0.417848	0.165715	2.52149	0.011686	0.0350847
slr0734	slr0734	hypothetical protein	74.0326	0.568101	0.225486	2.51946	0.0117536	0.0352675
slr1796_5'UTR	slr1796	5'UTR of hypothetical protein	3.55532	-2.39494	0.950739	-2.51903	0.0117679	0.0352904
slr0493_3'UTR	rfbM	3'UTR of similar to mannose-1-phosphate guanylyltransfer ase	90.1731	0.746753	0.296513	2.51845	0.0117872	0.0353082
slr2018	slr2018	unknown protein	2662.13	0.384577	0.152702	2.51848	0.0117862	0.0353082
slr0152-as	slr0152-as	asRNA	34.5802	0.713631	0.283517	2.51707	0.0118336	0.0354271
sll0225	sll0225	unknown protein	127.913	-0.466394	0.185319	-2.51671	0.0118455	0.0354427
sll0062	sll0062	hypothetical protein	287.068	0.469637	0.186683	2.51569	0.01188	0.0355146
sll1220	hoxE	putative diaphorase subunit of the bidirectiona l hydrogenase	67.0779	0.721699	0.286889	2.5156	0.0118829	0.0355146
ssr3307-as	ssr3307-as	asRNA	56.721	-0.581315	0.231123	-2.51517	0.0118974	0.0355377
sll0928_5'UTR	apcD	5'UTR of allophycocyanin-B	18.3286	-1.14939	0.457081	-2.51463	0.0119158	0.0355725
sll0740	sll0740	hypothetical protein	135.849	0.480743	0.1912	2.51434	0.0119254	0.0355812
sll0223_5'UTR	ndhB	5'UTR of NADH dehydrogenase subunit 2	3.49528	-3.05347	1.21586	-2.51137	0.0120265	0.0358627
sll0261_5'UTR	sll0261	5'UTR of hypothetical protein	61.0024	-0.573698	0.228562	-2.51003	0.012072	0.0359782
slr1851	slr1851	hypothetical protein	16.6093	1.12468	0.448648	2.50683	0.0121819	0.0362852
sll1799	rpl3	50S ribosomal protein L3	1222.61	0.369201	0.147445	2.50398	0.0122804	0.036558
sll1182-as	sll1182-as	asRNA	7.67846	-1.48978	0.595152	-2.50319	0.0123081	0.0366199
ncl0280	ncl0280	ncl0280	224.141	-0.539293	0.215525	-2.50222	0.0123416	0.0366578
ncr1150	ncr1150	ncr1150	7.91746	-1.49361	0.596843	-2.50252	0.0123312	0.0366578
slr1760	slr1760	two-component response regulator	304.137	-0.588772	0.235291	-2.50231	0.0123384	0.0366578
sll1618	sll1618	hypothetical protein	101.515	0.520039	0.207914	2.50123	0.0123764	0.0367257
slr0537-as	slr0537-as	asRNA	20.428	-1.06865	0.42726	-2.50117	0.0123784	0.0367257
ssr3572	ssr3572	hypothetical protein	87.2518	0.560265	0.224056	2.50057	0.0123995	0.0367679
slr1993	phaA	PHA-specific beta-ketothiolase	194.72	0.454839	0.182129	2.49734	0.0125128	0.0370829
sll1915	sll1915	hypothetical protein	415.38	0.31686	0.126904	2.49685	0.01253	0.0371133
sll0335	sll0335	hypothetical protein	686.636	0.375219	0.150358	2.4955	0.0125779	0.0372343
slr0679	fmu/fmv	sun protein	995.59	-0.277473	0.111274	-2.4936	0.0126455	0.0374133
sll0807	rpe	pentose-5-phosphate-3-epimerase	2546.44	0.244845	0.0982611	2.49178	0.0127105	0.0375848
slr1855	slr1855	unknown protein	598.774	0.348162	0.139782	2.49075	0.0127475	0.0376732
slr0804_5'UTR	dacB	5'UTR of probable D-alanyl-D-alanine carboxypeptidase	284.083	0.490039	0.196772	2.49039	0.0127602	0.0376896
sll1496-as	sll1496-as	asRNA	8.71957	-1.4364	0.576946	-2.48967	0.0127863	0.0377246
slr0930-as	slr0930-as	asRNA	14.3672	-1.11011	0.445855	-2.48984	0.01278	0.0377246
ssr2843	ssr2843	hypothetical protein	156.956	-0.384071	0.154328	-2.48866	0.0128226	0.0378106
slr0719	slr0719	unknown protein	289.027	-0.319115	0.128265	-2.48794	0.0128485	0.0378657
sll0447	sll0447	unknown protein	59.1116	0.644885	0.259242	2.48758	0.0128615	0.0378832
sll1186	sll1186	hypothetical protein	243.233	0.404014	0.16247	2.4867	0.0128932	0.0379555
slr0770-as2	slr0770-as2	asRNA	156.358	-0.593422	0.238848	-2.48452	0.0129728	0.0381683
sll0486	kaiB3	circadian clock protein KaiB homolog	86.176	0.512746	0.206496	2.48308	0.0130252	0.0383013
sll0099	cbiE; cbiT; cobL	precorrin-6y C5; 15-methyltransferase (decarbox ylating)	78.8778	-0.631628	0.254585	-2.48101	0.0131011	0.0385032
ncl0410	ncl0410	ncl0410	58.388	-0.735623	0.296541	-2.48068	0.0131132	0.0385174
slr1887	hemC	porphobilinogen deaminase (hydroxymethylbilane synthase; preuroporphyrinogen synthase)	1092.32	0.329702	0.132986	2.47922	0.0131669	0.0386535
slr1138	ctaEI	cytochrome c oxidase subunit III	292.119	0.376929	0.152072	2.47863	0.0131888	0.0386889
ssr0693	ssr0693	unknown protein	101.194	0.706684	0.285126	2.4785	0.0131936	0.0386889
slr0224	slr0224	similar to sterol C5-desaturase	239.765	0.434796	0.175457	2.47807	0.0132094	0.0387041
ssl1633_5'UTR	hliC; scpB	5'UTR of high light-inducible polypeptide HliC; CAB/ELIP /HLIP superfamily	4.0567	-2.16563	0.873955	-2.47797	0.0132133	0.0387041
sll1354	recJ	single-strand-DNA-specific exonuclease RecJ	775.656	0.346512	0.139859	2.47758	0.0132277	0.0387248
sll1110_5'UTR	prfA	5'UTR of peptide chain release factor 1	2.26794	3.72533	1.50377	2.47734	0.0132367	0.0387297
sll0207	rfbA	glucose-1-phosphate thymidylyltransferase	176.465	0.389293	0.157355	2.47398	0.0133616	0.0390736
ncl0790	ncl0790	ncl0790	55.9201	0.757819	0.306526	2.47228	0.0134254	0.0392171
sll1915_5'UTR	sll1915	5'UTR of hypothetical protein	271.02	-0.643367	0.260233	-2.47227	0.0134258	0.0392171
slr0376	slr0376	hypothetical protein	13339.8	0.496804	0.200982	2.47188	0.0134404	0.0392171
slr1449	slr1449	hypothetical protein	434.761	0.385316	0.155878	2.4719	0.0134396	0.0392171
sll0544-as	sll0544-as	asRNA	9.96993	-1.37955	0.558332	-2.47085	0.0134793	0.039309
slr0356	slr0356	hypothetical protein	558.148	-0.362408	0.146712	-2.4702	0.0135038	0.0393587
ssl3382	ssl3382	hypothetical protein	81.8799	0.582461	0.235977	2.46829	0.013576	0.0395474
slr1419	slr1419	hypothetical protein	96.3351	0.52482	0.212661	2.46788	0.0135917	0.0395643
slr1656	murG	UDP-N-acetylglucosamine--N-acetylmuramyl-(penta peptide) pyrophosphoryl -undecaprenol N-acetylglucosamine transferase	324.212	0.378411	0.153355	2.46755	0.0136042	0.0395643
slr1764	capA	similar to tellurium resistance protein TerE	199.713	-0.465556	0.188668	-2.46759	0.0136025	0.0395643
sll0757	purF	amidophosphoribosyltransferase	3332.34	-0.381424	0.154693	-2.46569	0.0136751	0.0397268
slr0151	slr0151	unknown protein	2553.84	-0.432149	0.175265	-2.46569	0.013675	0.0397268
6803t36	6803t36	tRNA	26.5306	1.08864	0.441678	2.46479	0.0137095	0.039805
sll1217	sll1217	unknown protein	230.475	-0.575913	0.233726	-2.46405	0.0137378	0.0398652
slr2046-as6	slr2046-as6	asRNA	12.4322	-1.1798	0.479235	-2.46185	0.0138223	0.0400886
sll1151	sll1151	unknown protein	156.909	0.45282	0.184047	2.46035	0.0138803	0.0402345
slr0807-as3	slr0807-as3	asRNA	128.99	-0.637643	0.259256	-2.45951	0.0139127	0.0403066
sll0691	sll0691	hypothetical protein	452.547	-0.332458	0.135471	-2.45409	0.0141242	0.04087
sll1721-as	sll1721-as	asRNA	51.257	-0.582556	0.237397	-2.45393	0.0141304	0.04087
slr0245	slr0245	Histone deacetylase family protein	302.588	-0.31768	0.129456	-2.45396	0.0141291	0.04087
sll0181	sll0181	unknown protein	154.181	0.462281	0.188475	2.45275	0.014177	0.0409825
sll0529	sll0529	hypothetical protein	2331.68	0.26338	0.107482	2.45045	0.0142679	0.0412228
sll0102	sll0102	hypothetical protein	56.4431	0.692475	0.282688	2.44961	0.014301	0.0412958
slr0575	slr0575	hypothetical protein	351.789	0.316488	0.12933	2.44713	0.0143999	0.0415586
sll1810	rpl6	50S ribosomal protein L6	695.195	0.481874	0.197054	2.44539	0.0144695	0.0417217
slr1186	slr1186	hypothetical protein	425.959	-0.433013	0.177078	-2.44533	0.0144721	0.0417217
slr1096	phdD	dihydrolipoamide dehydrogenase	766.59	0.305117	0.124816	2.44454	0.0145037	0.04179
sll1916	nadD	hypothetical protein	141.61	-0.455978	0.186618	-2.44338	0.0145506	0.0419022
slr1259	slr1259	hypothetical protein	183.28	0.564978	0.231426	2.44129	0.0146351	0.0421226
sll1297	pobA	probable dioxygenase; Rieske iron-sulfur compon ent	153.466	-0.39213	0.160659	-2.44077	0.0146561	0.0421516
sll1841	odhB	pyruvate dehydrogenase dihydrolipoamide acetylt ransferase component (E2)	2377.58	-0.336088	0.137704	-2.44064	0.0146611	0.0421516
sll1214_5'UTR	cycI; ycf59	5'UTR of hypothetical protein YCF59	99.1653	0.794607	0.325767	2.43919	0.0147203	0.0422988
slr0580	slr0580	aluminum resistance protein homolog	184.282	-0.408659	0.167586	-2.43849	0.0147486	0.0423573
slr0114	slr0114	putative PP2C-type protein phosphatase	273.832	-0.324019	0.132897	-2.43813	0.0147635	0.0423769
ncr1460	ncr1460	ncr1460	226.796	0.590805	0.242359	2.43773	0.0147798	0.0423778
ssr3188	ssr3188	hypothetical protein	241.66	0.431661	0.177065	2.43787	0.014774	0.0423778
slr2130	aroB	3-dehydroquinate synthase	366.654	0.327638	0.134416	2.4375	0.0147894	0.0423824
slr1329	atpB	ATP synthase beta subunit	3463.81	0.293307	0.120351	2.43709	0.0148059	0.0424067
slr0598	slr0598	hypothetical protein	254.72	0.49896	0.20476	2.4368	0.0148178	0.0424178
slr1102-as2	slr1102-as2	asRNA	539.402	0.465866	0.191254	2.43584	0.0148571	0.0425074
slr1747-as	slr1747-as	asRNA	4.4758	-2.0971	0.861813	-2.43336	0.0149595	0.0427773
slr1652	slr1652	hypothetical protein	73.4774	-0.618751	0.254402	-2.43218	0.0150084	0.0428939
slr8036	slr8036	hypothetical protein	559.516	-0.344354	0.141736	-2.42955	0.0151176	0.0431828
slr1895	slr1895	hypothetical protein	262.347	-0.469575	0.193311	-2.42912	0.0151356	0.0432109
slr1556-as	slr1556-as	asRNA	200.391	-0.558264	0.229941	-2.42786	0.0151884	0.0433381
sll0445	sll0445	unknown protein	282.154	0.374438	0.154301	2.42668	0.0152378	0.0433856
sll1342	gap2	NAD(P)-dependent glyceraldehyde-3-phosphate deh ydrogenase	2931.82	0.359452	0.148102	2.42706	0.0152219	0.0433856
sll1605	fabZ	(3R)-hydroxymyristol acyl carrier protein dehyd rase	460.582	-0.315525	0.129997	-2.42717	0.0152171	0.0433856
ssr2554-as	ssr2554-as	asRNA	47.1569	0.64204	0.26456	2.42682	0.0152318	0.0433856
slr1428	slr1428	hypothetical protein	190.595	0.424727	0.175189	2.4244	0.0153337	0.0436352
ssl1255	ssl1255	hypothetical protein	72.3705	0.51622	0.213089	2.42256	0.0154117	0.0438335
slr1187_5'UTR	slr1187	5'UTR of unknown protein	268.342	-0.55908	0.230857	-2.42176	0.0154457	0.0439065
ssl0452	nblA1	phycobilisome degradation protein NblA	37.9725	0.766166	0.316479	2.42091	0.0154817	0.0439854
slr7041	slr7041	hypothetical protein	65.4798	0.660307	0.272944	2.4192	0.0155547	0.0441689
sll0843-as2	sll0843-as2	asRNA	7.9823	-1.492	0.617081	-2.41783	0.0156136	0.0443124
slr0729_5'UTR	slr0729	5'UTR of hypothetical protein	70.3812	-0.653177	0.270541	-2.41434	0.0157639	0.0447149
slr0545	slr0545	hypothetical protein	138.018	0.46388	0.19218	2.41379	0.0157878	0.0447587
slr1298	slr1298	unknown protein	132.468	0.409399	0.169633	2.41344	0.0158028	0.0447773
slr1393-as	slr1393-as	asRNA	8.3888	-1.3702	0.567814	-2.41311	0.0158171	0.044794
sll0108-as	sll0108-as	asRNA	39.2969	0.823724	0.341391	2.41284	0.0158286	0.0448024
sll0057_3'UTR	grpE	3'UTR of heat shock protein GrpE	3.09823	3.44733	1.42893	2.41252	0.0158426	0.0448182
sll1068	sll1068	unknown protein	69.4823	-0.579146	0.240275	-2.41035	0.0159372	0.0450619
sll0245_5'UTR	sll0245	5'UTR of probable GTP binding protein	14.2291	-1.18255	0.490732	-2.40976	0.015963	0.0451107
sll0023-as	sll0023-as	asRNA	10.2621	-1.34326	0.557608	-2.40896	0.0159979	0.0451639
slr0338-as	slr0338-as	asRNA	55.9105	0.595917	0.247377	2.40894	0.0159989	0.0451639
slr1042_5'UTR	pilH	5'UTR of two-component response regulator CheY subfamily	126.909	0.426779	0.177565	2.4035	0.0162388	0.0458165
sll1726	sll1726	hypothetical protein	34.0951	-0.746213	0.310666	-2.40198	0.0163066	0.0459835
slr0589	slr0589	hypothetical protein	203.385	0.408594	0.17014	2.40152	0.0163271	0.0460167
ncr0970	ncr0970	ncr0970	120.844	-0.584895	0.243618	-2.40087	0.0163561	0.0460493
slr1234	slr1234	protein kinase C inhibitor	265.007	0.338724	0.141079	2.40096	0.0163521	0.0460493
slr0342	petB	cytochrome b6	2898.55	0.265005	0.110403	2.40034	0.0163797	0.0460669
slr1488	slr1488	multidrug resistance family ABC transporter	75.9616	-0.499751	0.208191	-2.40045	0.0163751	0.0460669
sll1507	sll1507	salt-induced periplasmic protein	215.428	0.339978	0.141815	2.39734	0.0165145	0.0464213
sll1894-as	sll1894-as	asRNA	25.3186	-0.799136	0.333495	-2.39625	0.0165639	0.0465355
sll0401	gltA	citrate synthase	972.803	0.255578	0.107077	2.38685	0.0169935	0.047717
slr0394-as	slr0394-as	asRNA	67.8003	-0.607629	0.254848	-2.38428	0.0171126	0.0480259
sll0220	glmS	L-glutamine:D-fructose-6-P amidotransferase	1739.06	-0.328736	0.137894	-2.38398	0.0171264	0.0480392
slr7037	slr7037	hypothetical protein	270.864	0.334032	0.140215	2.38227	0.0172061	0.0482371
slr1198-as2	slr1198-as2	asRNA	102.654	-0.591601	0.248684	-2.37893	0.0173632	0.0486519
sll1306	sll1306	periplasmic protein; function unknown	149.19	0.595679	0.250632	2.37671	0.0174678	0.0489192
ssr1274	ssr1274	unknown protein	3.84535	-2.06207	0.867769	-2.37629	0.0174876	0.0489487
slr1272_5'UTR	slr1272	5'UTR of probable porin	231.195	-0.515225	0.21702	-2.37409	0.0175921	0.049215
sll0587-as	sll0587-as	asRNA	20.2868	-1.02099	0.43015	-2.37357	0.017617	0.0492586
slr1584	slr1584	two-component transcription regulator OmpR subf amily	149.003	0.528795	0.222812	2.37328	0.0176309	0.0492715
slr1612-as	slr1612-as	asRNA	27.2108	0.906309	0.382044	2.37226	0.0176795	0.0493812
sll0274	sll0274	hypothetical protein	112.743	0.607942	0.256374	2.3713	0.0177254	0.0494834
slr0602	slr0602	unknown protein	89.1206	0.562065	0.23714	2.37018	0.0177793	0.0496076
ssl2162	ssl2162	unknown protein	173.41	0.464477	0.196129	2.36822	0.0178738	0.049845
slr0477	purN	phosphoribosylglycinamide formyltransferase	127.603	-0.405536	0.171388	-2.36619	0.0179723	0.0500934
sll0222	phoA	putative purple acid phosphatase	684.271	-0.267426	0.113049	-2.36559	0.0180016	0.0501471
slr1074	slr1074	unknown protein	127.758	-0.505935	0.21389	-2.3654	0.0180105	0.0501471
slr0623	trxA	thioredoxin	3110.79	0.311604	0.131833	2.36363	0.0180968	0.0503609
slr0645-as2	slr0645-as2	asRNA	231.386	0.397007	0.168008	2.36303	0.0181263	0.0504165
sll1079	hypB	putative hydrogenase expression/formation prote in HypB	52.597	-0.580346	0.24576	-2.36143	0.0182045	0.0505682
sll1871	hik6	two-component system sensory histidine kinase	160.164	0.413673	0.175187	2.36133	0.0182095	0.0505682
slr2043-as	slr2043-as	asRNA	6.59699	-1.52034	0.643837	-2.36138	0.018207	0.0505682
slr1202	lacF	permease protein of sugar ABC transporter	235.344	-0.335003	0.141922	-2.36047	0.0182517	0.0506463
slr1243	slr1243	unknown protein	366.56	0.401712	0.17019	2.36037	0.0182568	0.0506463
sll1147	sll1147	glutathione S-transferase	113.061	-0.801825	0.339976	-2.35848	0.0183502	0.050852
slr0738_5'UTR	trpE	5'UTR of anthranilate synthetase alpha-subunit	348.911	1.16152	0.492471	2.35855	0.0183464	0.050852
sll0921_5'UTR	sll0921	5'UTR of two-component response regulator NarL subfamily	28.0266	0.849087	0.360104	2.3579	0.0183788	0.0508809
sll1275-as	sll1275-as	asRNA	121.565	0.426771	0.180998	2.35788	0.0183798	0.0508809
slr2052	slr2052	hypothetical protein	1084.97	0.492908	0.209353	2.35443	0.0185512	0.0513285
sml0005	psbK	photosystem II PsbK protein	798.163	0.320339	0.136153	2.35278	0.0186337	0.0515298
slr1603	slr1603	hypothetical protein	274.781	0.425694	0.181093	2.35069	0.0187386	0.0517928
slr1657-as	slr1657-as	asRNA	7.64402	-1.47381	0.627491	-2.34874	0.0188372	0.0520383
slr1048	slr1048	hypothetical protein	197.255	0.372337	0.158617	2.3474	0.018905	0.0521984
sll0209-as2	sll0209-as2	asRNA	20.1811	-0.903334	0.384864	-2.34715	0.0189175	0.0522055
sll0798-as	sll0798-as	asRNA	12.9371	-1.07962	0.460008	-2.34696	0.0189274	0.0522057
sll0518-as	sll0518-as	asRNA	30.1676	-0.779159	0.33204	-2.34658	0.0189465	0.0522312
slr1260	slr1260	hypothetical protein	167.209	0.463251	0.197444	2.34624	0.0189638	0.0522517
sll0739	sll0739	ATP-binding protein of molybdate ABC transporte r	84.3607	-0.443975	0.189246	-2.34603	0.0189748	0.0522548
sll1035	upp	uracil phosphoribosyltransferase	314.626	0.484591	0.206918	2.34195	0.0191835	0.0527451
sll1459	surE	stationary-phase survival protein SurE homolog	98.5931	0.489797	0.209116	2.34222	0.0191692	0.0527451
sll1708	sll1708	two-component response regulator NarL subfamily	254.174	-0.379463	0.162033	-2.34188	0.0191868	0.0527451
sll1736	sll1736	hypothetical protein	389.956	-0.399727	0.170695	-2.34177	0.0191927	0.0527451
sll0921-as	sll0921-as	asRNA	13.8959	-1.14198	0.487857	-2.34081	0.019242	0.0528454
slr1455-as	slr1455-as	asRNA	5.74782	-1.64446	0.702619	-2.34048	0.0192592	0.0528454
slr1980	slr1980	unknown protein	64.7914	0.567838	0.242612	2.34052	0.019257	0.0528454
ssl3222-as	ssl3222-as	asRNA	109.454	0.555549	0.237508	2.33907	0.0193316	0.0530168
sll0520	ndhI	NADH dehydrogenase subunit NdhI	875.745	0.472881	0.202497	2.33525	0.0195304	0.0535341
slr0231	slr0231	probable DNA-3-methyladenine glycosylase	9.21043	-1.29987	0.556772	-2.33466	0.0195612	0.0535908
sll0254_5'UTR	sll0254	5'UTR of probable phytoene dehydrogenase Rieske iron-sul fur component	36.8011	0.751048	0.32187	2.33339	0.0196278	0.0537456
ncl1790	ncl1790	SyR52	154.42	-0.391638	0.167859	-2.33314	0.0196406	0.0537528
slr1347	icfA	beta-type carbonic anhydrase localized in the c arboxysome	464.673	0.305383	0.131078	2.32978	0.0198176	0.0542091
slr1533	slr1533	hypothetical protein	97.7694	0.484144	0.207939	2.32829	0.0198966	0.054397
slr0197	comA	competence protein	280.392	-0.340414	0.146262	-2.32743	0.0199424	0.054494
slr1763-as2	slr1763-as2	asRNA	33.7367	-0.669227	0.287731	-2.32588	0.0200248	0.0546912
sll1865	prfB	peptide chain release factor 2	227.34	-0.45314	0.195126	-2.3223	0.020217	0.0551876
slr1287	slr1287	hypothetical protein	257.07	-0.520449	0.224199	-2.32137	0.020267	0.0552956
slr0063-as	slr0063-as	asRNA	29.9374	-0.720748	0.311058	-2.31709	0.020499	0.0558996
slr0509	slr0509	hypothetical protein	191.807	-0.364483	0.157415	-2.31543	0.0205892	0.0561168
sll0055	sll0055	processing protease	321.735	-0.357648	0.154499	-2.31489	0.0206192	0.0561694
slr0075	ycf16	ABC transporter ATP-binding protein	280.991	0.45501	0.196575	2.31469	0.0206298	0.0561694
slr0661	proC	pyrroline-5-carboxylate reductase	525.367	-0.276151	0.119424	-2.31235	0.0207583	0.0564904
ssr1260	ssr1260	hypothetical protein	32.7588	-0.681414	0.294865	-2.31093	0.0208366	0.0566742
sll0798	nrsS; rppB; hik30	Ni(II)-sensor and/or redox sensor; two-componen t sensor histidine kinase	38.3288	-0.689186	0.298546	-2.30847	0.0209728	0.0570121
sll1061	sll1061	unknown protein	68.1118	0.564329	0.244514	2.30797	0.021001	0.0570121
sll1844-as2	sll1844-as2	asRNA	4.13739	-2.05116	0.888751	-2.30791	0.0210039	0.0570121
slr1210	slr1210	unknown protein	21.9784	1.01146	0.43819	2.30826	0.0209847	0.0570121
sll1340	sll1340	hypothetical protein	56.7609	-0.587316	0.254756	-2.30541	0.0211436	0.057362
slr5005	slr5005	hypothetical protein	2028.91	0.2488	0.107939	2.30501	0.0211658	0.0573926
slr0213-as	slr0213-as	asRNA	667.666	-0.506798	0.220009	-2.30353	0.0212488	0.0575882
slr1977	slr1977	hypothetical protein	93.6001	0.480272	0.208861	2.29948	0.0214775	0.0581784
slr0006	slr0006	unknown protein	886.011	0.35323	0.153667	2.29867	0.0215235	0.0582731
ncl0780	ncl0780	ncl0780	10.3349	-1.16691	0.508018	-2.29699	0.0216193	0.0585026
sll0744-as	sll0744-as	asRNA	9.5619	-1.18887	0.517632	-2.29675	0.0216328	0.0585092
slr0940	crtQ-2	zeta-carotene desaturase	177.485	0.48337	0.210705	2.29406	0.0217871	0.0588963
sll1003	hik13	two-component sensor histidine kinase	173.238	-0.398907	0.173947	-2.29327	0.0218323	0.0589581
slr0514	slr0514	unknown protein	103.931	-0.408704	0.178233	-2.29308	0.0218433	0.0589581
slr1213-as	slr1213-as	asRNA	95.237	-0.574395	0.250451	-2.29345	0.0218224	0.0589581
slr0477_5'UTR	purN	5'UTR of phosphoribosylglycinamide formyltransferase	30.4198	-0.859388	0.375052	-2.29139	0.0219411	0.0591918
sll1059	adk1	adenylate kinase	159.864	-0.37427	0.163355	-2.29115	0.021955	0.059199
sll1571	sll1571	hypothetical protein	275.425	0.34129	0.149	2.29054	0.02199	0.0592633
slr1550	lysS	lysyl-tRNA synthetase	339.908	0.302187	0.132005	2.28922	0.0220668	0.0594099
ssr0109_5'UTR	ssr0109	5'UTR of hypothetical protein	7.02479	-1.58791	0.693642	-2.28924	0.0220652	0.0594099
sll0829_5'UTR	rapQ	5'UTR of probable methyltransferase	98.3134	0.553479	0.24203	2.28682	0.0222066	0.0597557
sll1669-as	sll1669-as	asRNA	38.8142	-0.768985	0.336634	-2.28433	0.0223519	0.0601161
sll1504	sll1504	hypothetical protein	39.3736	0.681515	0.298394	2.28394	0.0223748	0.0601472
sll1787-as	sll1787-as	asRNA	7.91367	-1.57596	0.690431	-2.28257	0.0224555	0.0603334
slr8026	slr8026	MarR family transcriptional regulatory protein	399.814	0.326065	0.142875	2.28218	0.0224788	0.0603654
slr1805	hik16	two-component sensor histidine kinase	429.512	-0.369669	0.162006	-2.28182	0.0225001	0.060392
sll1189_5'UTR	glcE	5'UTR of glycolate oxidase subunit GlcE	85.1048	-0.59684	0.261907	-2.27882	0.0226776	0.0608376
sll1315	sll1315	unknown protein	187.463	0.34693	0.152302	2.2779	0.0227323	0.0609535
sll0412	sll0412	hypothetical protein	241.046	0.346972	0.152489	2.27539	0.0228824	0.0613081
slr2045-as	slr2045-as	asRNA	13.5116	-0.957696	0.420909	-2.2753	0.0228877	0.0613081
sll1085	glpD	glycerol-3-phosphate dehydrogenase	166.265	-0.390384	0.171626	-2.27461	0.0229291	0.0613877
slr1844-as	slr1844-as	asRNA	3.95969	-2.02245	0.889505	-2.27368	0.0229854	0.0615075
slr1478	slr1478	hypothetical protein	81.9728	-0.481707	0.211882	-2.27347	0.022998	0.0615102
ncr0530	ncr0530	ncr0530	30.3924	0.834572	0.367183	2.27291	0.0230318	0.0615693
slr1600-as2	slr1600-as2	asRNA	2.04812	3.54417	1.56046	2.27124	0.0231325	0.0618074
slr0756	kaiA	circadian clock protein KaiA homolog	389.327	0.378495	0.166663	2.27101	0.0231462	0.0618128
ssr1399	rps18	30S ribosomal protein S18	811.79	0.36219	0.159651	2.26864	0.0232902	0.062166
slr0774	secD	protein-export membrane protein SecD	180.657	0.611764	0.269739	2.26799	0.02333	0.0622095
slr1098	slr1098	hypothetical protein	614.796	0.469409	0.206963	2.26808	0.0233242	0.0622095
slr1928-as	slr1928-as	asRNA	64.1446	-0.516019	0.227634	-2.26688	0.0233977	0.0623585
sll0704	nifS	cysteine desulfurase	480.139	0.32656	0.14432	2.26274	0.0236515	0.0630031
ssr0330_5'UTR	ftrV	5'UTR of ferredoxin-thioredoxin reductase; variable chai n	136.545	0.625362	0.276488	2.2618	0.0237095	0.0631258
sll0736	sll0736	hypothetical protein	188.358	-0.355717	0.157549	-2.25783	0.0239565	0.0637514
slr1962	slr1962	probable extracellular solute-binding protein	168.526	0.409731	0.18159	2.25635	0.0240486	0.0639645
slr1443	pknA	serine/threonine kinase	217.501	-0.317321	0.140663	-2.2559	0.024077	0.0640078
slr0927_3'UTR	psbD2	3'UTR of photosystem II reaction center D2 protein	226.604	1.23059	0.546138	2.25325	0.0242435	0.064418
slr0935-as	slr0935-as	asRNA	80.017	-0.455588	0.202216	-2.25298	0.0242605	0.0644308
slr1305_5'UTR	slr1305	5'UTR of two-component response regulator	211.027	0.54938	0.243872	2.25274	0.0242758	0.0644392
slr0724	sohA	HtaR suppressor protein homolog	55.6727	0.553834	0.245929	2.25201	0.0243218	0.0645016
slr1865-as	slr1865-as	asRNA	16.2208	-0.9848	0.437304	-2.25198	0.0243237	0.0645016
slr0193-as	slr0193-as	asRNA	8.13348	-1.42886	0.634836	-2.25076	0.024401	0.0646744
slr1303	slr1303	hypothetical protein	70.3087	-0.532186	0.236484	-2.25041	0.0244228	0.0646996
slr2132-as	slr2132-as	asRNA	10.2515	-1.21548	0.54061	-2.24835	0.0245536	0.0650135
ssr1499	ssr1499	hypothetical protein	12.7216	-1.13676	0.505942	-2.24682	0.0246517	0.0652407
sll0617_3'UTR	vipp1	3'UTR of plasma membrane protein essential for thylakoid formation	62.987	0.52242	0.232606	2.24595	0.0247073	0.0653553
slr0713-as	slr0713-as	asRNA	59.9022	-0.64874	0.288875	-2.24574	0.0247206	0.0653577
sll0226	ycf4	photosystem I assembly related protein	488.684	0.310587	0.138412	2.24393	0.0248371	0.0656328
slr0890	slr0890	unknown protein	29.0626	0.693063	0.309126	2.24201	0.024961	0.0659273
sll1546_5'UTR	ppx	5'UTR of exopolyphosphatase	68.6228	0.49105	0.219067	2.24155	0.0249907	0.0659624
slr1170_5'UTR	slr1170	5'UTR of hypothetical protein	7.07967	-1.35532	0.60467	-2.24142	0.0249992	0.0659624
slr1050-as	slr1050-as	asRNA	9.28903	-1.44445	0.644881	-2.23988	0.025099	0.0661929
slr0751_5'UTR	slr0751	5'UTR of hypothetical protein	171.96	0.561118	0.250669	2.23848	0.0251898	0.0663991
slr0448	radA	DNA repair protein RadA	174.051	-0.373893	0.167089	-2.23769	0.0252415	0.0664692
slr1860	icfG	carbon metabolisms regulatory protein IcfG	230.119	-0.333054	0.148827	-2.23787	0.0252298	0.0664692
sll1750-as	sll1750-as	asRNA	28.4018	-0.713071	0.318743	-2.23713	0.0252776	0.0665314
sll1812	rps5	30S ribosomal protein S5	444.446	0.629961	0.281625	2.23688	0.0252942	0.0665418
slr0788	slr0788	similar to pre-B cell enhancing factor	52.7328	-0.555072	0.248238	-2.23605	0.0253486	0.0666519
slr1034-as	slr1034-as	asRNA	33.261	-0.752985	0.336875	-2.23521	0.0254035	0.0667631
sll1370-as	sll1370-as	asRNA	28.5263	-0.784873	0.351432	-2.23336	0.0255253	0.0670256
slr1436	slr1436	unknown protein	78.5019	-0.552409	0.24735	-2.23331	0.0255287	0.0670256
slr2051_5'UTR	cpcG1	5'UTR of phycobilisome rod-core linker polypeptide	11.7029	1.05979	0.47465	2.23279	0.0255631	0.0670825
sll0751	sll0751	asRNA	153.833	-0.416405	0.186567	-2.23193	0.0256198	0.067198
slr1969_5'UTR	hik24	5'UTR of two-component sensor histidine kinase	36.8165	-0.652951	0.292576	-2.23173	0.0256328	0.0671988
ssr2755	ssr2755	hypothetical protein	48.8401	0.580725	0.260333	2.2307	0.0257008	0.0673437
sll0162	sll0162	hypothetical protein	66.7631	0.601441	0.269805	2.22917	0.0258025	0.0675199
slr0014	mgtC	Mg2+ transport ATPase	249.359	0.557081	0.249907	2.22916	0.0258033	0.0675199
slr0050	ycf56	hypothetical protein YCF56	511.575	-0.27709	0.124305	-2.22911	0.0258063	0.0675199
slr1317	fecD	ABC-type iron(III) dicitrate transport system p ermease protein	139.811	-0.379014	0.170123	-2.22788	0.0258887	0.0677021
slr1181-as	slr1181-as	asRNA	18.9429	-0.951481	0.427184	-2.22734	0.0259248	0.067763
sll1821	rpl13	50S ribosomal protein L13	486.151	0.350792	0.157568	2.22629	0.025995	0.0679129
ssl1263_5'UTR	ssl1263	5'UTR of hypothetical protein	833.764	0.493558	0.221728	2.22596	0.026017	0.0679368
sll0217-as2	sll0217-as2	asRNA	2596.64	0.407813	0.183242	2.22555	0.0260445	0.0679752
ncl1690	ncl1690	ncl1690	13.6795	-1.17459	0.527847	-2.22525	0.0260645	0.0679937
ssr2787	ssr2787	unknown protein	136.36	-0.337949	0.151898	-2.22484	0.0260921	0.0680321
ssr2781	ssr2781	hypothetical protein	53.0934	-0.6014	0.270423	-2.22392	0.0261535	0.0681358
ssr2899	ssr2899	putative transposase [ISY523m(partial copy): 14 83390 - 1484062]	38.9472	0.680087	0.305813	2.22386	0.0261576	0.0681358
sll1325	atpD	ATP synthase delta chain of CF(1)	253.37	0.583657	0.262528	2.22322	0.026201	0.0681818
slr5022	slr5022	hypothetical protein	152.551	-0.385773	0.173518	-2.22325	0.0261992	0.0681818
slr0112_5'UTR	slr0112	5'UTR of unknown protein	56.2502	0.531678	0.239252	2.22225	0.0262665	0.0681933
slr1224	malK	ATP-binding protein of sugar ABC transporter	250.192	-0.303041	0.136356	-2.22242	0.0262549	0.0681933
slr1485	slr1485	putative phosphatidylinositol phosphate kinase; salt-induced periplasmic protein	17.2441	-1.00953	0.454295	-2.2222	0.0262698	0.0681933
slr1523	slr1523	putative transposase	135.899	-0.395132	0.177772	-2.2227	0.0262363	0.0681933
ssl1972-as	ssl1972-as	asRNA	7.4587	-1.49435	0.67233	-2.22264	0.02624	0.0681933
slr1078	galE	similar to UDP-glucose 4-epimerase	106.732	-0.441258	0.198852	-2.21903	0.0264848	0.0687177
sll1482	sll1482	ABC transporter permease protein	266.805	0.318876	0.143858	2.2166	0.0266506	0.0691141
slr1376_5'UTR	slr1376	5'UTR of hypothetical protein	130.672	0.518514	0.234015	2.21573	0.0267102	0.0692345
slr1416_5'UTR	morR	5'UTR of similar to MorR protein	85.0718	-0.464063	0.209528	-2.2148	0.0267736	0.069365
ssr2553	ssr2553	unknown protein	270.463	-0.958325	0.433129	-2.21256	0.0269278	0.0697303
sll0219	sll0219	flavoprotein	810.504	-0.583458	0.263875	-2.21112	0.0270277	0.0699206
ssl0241_5'UTR	ssl0241	5'UTR of hypothetical protein	4.76773	1.80482	0.816193	2.21127	0.0270172	0.0699206
slr0839_3'UTR	hemH; scpA	3'UTR of ferrochelatase	74.3267	-0.687768	0.311236	-2.20979	0.0271195	0.0701238
slr2046-as3	slr2046-as3	asRNA	48.666	0.612376	0.277274	2.20856	0.0272054	0.0703117
slr1596	pxcA	a protein in the cytoplasmic membrane involved in light-induced proton extrusion.	181.992	-0.413484	0.187394	-2.20649	0.0273494	0.0706492
slr0053	slr0053	hypothetical protein	808.952	-0.228816	0.103744	-2.20559	0.0274125	0.0707433
slr1239	pntA	pyridine nucleotide transhydrogenase alpha subu nit	804.293	-0.271017	0.122872	-2.20569	0.0274055	0.0707433
slr0695_5'UTR	slr0695	5'UTR of hypothetical protein	5.022	2.09115	0.948266	2.20523	0.0274378	0.0707739
ncl1570	ncl1570	ncl1570	129.433	0.578667	0.262583	2.20375	0.0275419	0.0710079
slr0443	slr0443	hypothetical protein	67.2219	0.586995	0.266686	2.20107	0.0277311	0.0714609
sll1442	sll1442	hypothetical protein	33.0335	0.731314	0.332377	2.20026	0.0277886	0.0715394
slr0144	slr0144	hypothetical protein	849.506	0.326745	0.148495	2.20038	0.0277798	0.0715394
ncl1320	ncl1320	ncl1320	16.8491	-0.933952	0.42461	-2.19955	0.0278386	0.0716324
sll0371	sll0371	unknown protein	65.6495	-0.50251	0.228479	-2.19937	0.0278518	0.0716324
slr8016	slr8016	plasmid partitioning protein	44.0066	-0.603382	0.274433	-2.19865	0.027903	0.0717292
sll1946	sll1946	hypothetical protein	366.432	-0.274092	0.124729	-2.19751	0.0279844	0.0718735
slr2089-as4	slr2089-as4	asRNA	3.38052	-1.95447	0.889415	-2.19748	0.0279863	0.0718735
ssr2754	ssr2754	hypothetical protein	53.5389	0.56183	0.255786	2.19649	0.0280572	0.0720206
sll0088	sll0088	hypothetical protein	498.439	0.308069	0.140284	2.19603	0.0280895	0.0720687
sll0587	pykF	pyruvate kinase	215.858	-0.303645	0.138303	-2.1955	0.0281275	0.0721312
sll0750	hik8; sasA	two-component sensor histidine kinase; KaiC-int eracting protein; involved in circadian rhythm	534.802	-0.264179	0.120355	-2.195	0.0281635	0.0721887
slr1877	hpcE	2-hydroxyhepta-2; 4-diene-1; 7-dioate isomerase	512.676	-0.399077	0.181856	-2.19447	0.0282017	0.0722516
sll1191	sll1191	hypothetical protein	30.5528	-0.969039	0.441847	-2.19315	0.0282963	0.0724587
sll1770	sll1770	hypothetical protein	426.962	0.312619	0.142579	2.1926	0.028336	0.0725255
sll0033	crtH	carotene isomerase	204.558	0.339059	0.154679	2.19202	0.0283784	0.0725988
slr1270-as	slr1270-as	asRNA	9.50934	-1.09637	0.500326	-2.19131	0.0284292	0.0726937
slr1461	slr1461	hypothetical protein	908.046	-0.411873	0.18804	-2.19034	0.0284994	0.072838
slr1143	slr1143	hypothetical protein	133.345	-0.410667	0.187607	-2.18897	0.0285989	0.073057
slr2082	ctaDII	cytochrome c oxidase subunit I	516.11	-0.266514	0.121785	-2.1884	0.0286408	0.0731286
slr0856	slr0856	putative transposase [ISY100l: 1346125 - 134707 0]	7.80202	-1.24476	0.569036	-2.18748	0.0287074	0.0732633
sll1848	sll1848	putative acyltransferas	127.116	-0.391675	0.179177	-2.18597	0.0288178	0.0735096
sll0058	dnaK1	DnaK protein 1; heat shock protein 70; molecula r chaperone	259.297	0.588084	0.26909	2.18545	0.0288556	0.0735707
slr0823-as2	slr0823-as2	asRNA	19.0374	-0.965944	0.44256	-2.18263	0.0290632	0.0740288
slr1423_5'UTR	murC	5'UTR of UDP-N-acetylmuramate-alanine ligase	119.942	-0.535819	0.245485	-2.1827	0.029058	0.0740288
slr1593	slr1593	hypothetical protein	424.558	0.384118	0.176223	2.17972	0.0292782	0.0745403
sll1723	sll1723	probable glycosyltransferase	38.5561	0.798441	0.366446	2.17888	0.0293408	0.074664
sll0262_5'UTR	desD	5'UTR of acyl-lipid desaturase (delta 6)	2.44596	-2.41615	1.10958	-2.17754	0.0294405	0.0748816
sll1544_5'UTR	sll1544	5'UTR of two-component response regulator NarL subfamily	13.313	-1.03074	0.474099	-2.1741	0.0296973	0.0754985
sll1677-as	sll1677-as	asRNA	3.4235	-2.14138	0.986451	-2.17079	0.029947	0.0760871
slr1028-as14	slr1028-as14	asRNA	22.3803	-0.735541	0.338858	-2.17065	0.0299576	0.0760871
slr1042	pilH	two-component response regulator CheY subfamily	661.62	0.475632	0.219221	2.16965	0.0300334	0.0762431
slr2010	slr2010	hypothetical protein	106.085	0.618412	0.285252	2.16795	0.0301624	0.0765339
sll0289	minD	septum site-determining protein MinD	576.873	-0.321201	0.148198	-2.16737	0.0302064	0.0766088
sll0092	sll0092	putative transposase [ISY391c: 2997600 - 299898 9]	14.6698	-0.934466	0.43126	-2.16683	0.030248	0.0766776
sll0601	sll0601	nitrilase homolog	665.419	-0.311632	0.143835	-2.16659	0.0302661	0.0766867
sll1752	sll1752	hypothetical protein	289.453	0.343913	0.158841	2.16514	0.0303771	0.0769312
sll0634_5'UTR	btpA	5'UTR of photosystem I biogenesis protein BtpA	140.887	-0.635025	0.293587	-2.16299	0.030542	0.0773116
slr1573	slr1573	hypothetical protein	242.61	-0.315486	0.145927	-2.16194	0.0306231	0.07748
ssl0563_3'UTR	psaC	3'UTR of photosystem I subunit VII	223.457	1.40694	0.650837	2.16174	0.0306379	0.0774804
ncl0200	ncl0200	ncl0200	133.775	0.518557	0.239982	2.16082	0.0307092	0.0776237
ssl2920	ssl2920	hypothetical protein	12.4557	0.962595	0.445745	2.15952	0.0308098	0.0778407
sll1074_5'UTR	leuS	5'UTR of leucyl-tRNA synthetase	58.2866	-0.668485	0.30962	-2.15905	0.0308459	0.0778948
sll1933	dnaJ2	DnaJ protein; heat shock protein 40; molecular chaperone	153.193	0.404762	0.187493	2.15881	0.030865	0.0779057
slr1046	slr1046	putative TatA protein	216.766	-0.377034	0.174749	-2.15758	0.0309605	0.0781096
slr0452	ilvD	dihydroxyacid dehydratase	1271.79	0.281915	0.130785	2.15555	0.0311184	0.0784707
sll0271	nusB	N utilization substance protein B homolog	152.576	0.364248	0.169041	2.15479	0.0311786	0.0785849
sll0268	sll0268	hypothetical protein	212.43	0.371749	0.172545	2.1545	0.031201	0.078594
slr0872-as2	slr0872-as2	asRNA	6.50792	-1.52184	0.706399	-2.15436	0.0312119	0.078594
sll1694-as	sll1694-as	asRNA	13.7832	-1.00569	0.467562	-2.15093	0.0314817	0.079198
sll2006	sll2006	hypothetical protein	139.78	-0.383087	0.178092	-2.15106	0.0314718	0.079198
slr0063_5'UTR	pilB1	5'UTR of pilus biogenesis protein homologous to general secretion pathway protein E	94.2195	0.537375	0.249865	2.15066	0.0315029	0.0792136
sll1695	pilA2	pilin polypeptide PilA2	161.471	0.497618	0.231472	2.1498	0.0315712	0.0793478
ncl1740	ncl1740	ncl1740	12.9422	-1.04029	0.484386	-2.14765	0.0317413	0.0796625
sll1453-as	sll1453-as	asRNA	4.74193	-1.92747	0.897466	-2.14768	0.0317389	0.0796625
slr1793	talB	transaldolase	754.611	0.357968	0.166679	2.14765	0.0317416	0.0796625
sll0060	sll0060	hypothetical protein	101.958	-0.386339	0.180054	-2.14568	0.0318983	0.07998
sll0250	dfp	pantothenate metabolism flavoprotein	927.046	0.316603	0.147553	2.14569	0.0318975	0.07998
slr0810	slr0810	hypothetical protein	211.015	0.331782	0.154676	2.14502	0.0319513	0.0800748
slr0529	ggtB	glucosylglycerol transport system substrate-bin ding protein	108.734	-0.378902	0.176663	-2.14477	0.0319712	0.0800869
sll0100	ama	N-acyl-L-amino acid amidohydrolase	124.508	0.525113	0.244875	2.14441	0.0319997	0.0801204
slr2041_5'UTR	divK	5'UTR of probable two-component response regulator	2.18165	-2.84667	1.32767	-2.14411	0.0320242	0.0801437
sll1535_5'UTR	rfbP	5'UTR of putative sugar transferase	57.0645	0.657159	0.306657	2.14298	0.032115	0.080295
slr1689	fpg	formamidopyrimidine-DNA glycosylase	1386.75	1.02513	0.478367	2.14299	0.0321143	0.080295
sll1282	ribH	riboflavin synthase beta subunit	616.366	0.348254	0.162568	2.14221	0.0321767	0.0804113
sll0247	isiA	iron-stress chlorophyll-binding protein; homolo gous to psbC (CP43)	133.683	0.398733	0.186157	2.14191	0.0322005	0.0804329
slr1050	slr1050	hypothetical protein	1772.79	-0.257122	0.120125	-2.14046	0.0323175	0.080687
sll6055	sll6055	hypothetical protein	96.2502	0.755021	0.352902	2.13947	0.0323978	0.0808494
sll1699	sll1699	oligopeptide-binding protein of oligopeptide AB C transporter	247.261	-0.29414	0.137566	-2.13818	0.0325025	0.0810724
slr0011	rbcX	possible Rubisco chaperonin	2366.1	0.413996	0.193662	2.13772	0.0325392	0.0811257
slr0072	gidB	glucose inhibited division protein B	306.432	-0.411073	0.192351	-2.1371	0.0325899	0.0812139
sll1825	sll1825	hypothetical protein	283.039	0.376112	0.176046	2.13645	0.0326431	0.0813081
slr5021	slr5021	hypothetical protein	65.0173	0.489146	0.229323	2.133	0.0329245	0.0819704
sll1101	rps10	30S ribosomal protein S10	300.841	-0.671274	0.315394	-2.12837	0.0333067	0.0828832
slr7073	slr7073	hypothetical protein; maybe part of CRISPR2 system	1541.55	0.26693	0.125517	2.12664	0.03345	0.0832006
slr0096	slr0096	low affinity sulfate transporter	105.679	-0.382748	0.18008	-2.12543	0.0335507	0.083412
slr1324-as	slr1324-as	asRNA	140.253	0.436175	0.205347	2.12408	0.0336631	0.0836521
slr0354-as	slr0354-as	asRNA	41.8024	0.625851	0.294957	2.12184	0.0338513	0.0840803
sll0247-as2	sll0247-as2	asRNA	3156.95	0.857226	0.404132	2.12115	0.033909	0.084184
sll1516-as	sll1516-as	asRNA	5.79	-1.45279	0.685192	-2.12027	0.033983	0.0843283
sll0639	sll0639	hypothetical protein	602.863	0.280127	0.132155	2.11968	0.0340327	0.0844119
sll1434-as	sll1434-as	asRNA	43.7174	0.554664	0.261767	2.11892	0.0340971	0.084532
slr1776-as2	slr1776-as2	asRNA	27.0463	0.776039	0.366324	2.11845	0.0341368	0.0845907
sll0262	desD	acyl-lipid desaturase (delta 6)	459.253	-0.331071	0.156352	-2.11747	0.03422	0.0847523
slr1299	slr1299	UDP-glucose dehydrogenase	187.204	-0.386137	0.182372	-2.1173	0.034234	0.0847523
slr1305-as	slr1305-as	asRNA	6.19633	-1.38803	0.65565	-2.11703	0.0342576	0.0847711
6803t15	6803t15	tRNA	121.005	0.489568	0.23138	2.11586	0.0343568	0.0849555
slr0359	slr0359	hypothetical protein	778.524	-0.28737	0.135823	-2.11577	0.0343642	0.0849555
sll1030	ccmL	carbon dioxide concentrating mechanism protein CcmL; putative carboxysome assembly protein	1151.92	0.289716	0.136958	2.11536	0.0343993	0.0850025
slr0819	int	apolipoprotein N-acyltransferase	216.775	-0.327998	0.155213	-2.11321	0.0345825	0.0854154
slr1171-as	slr1171-as	asRNA	1.52585	-3.30586	1.56478	-2.11267	0.0346292	0.085491
slr1150	slr1150	unknown protein	323.874	0.392991	0.186138	2.11129	0.0347475	0.0857429
ssr1604-as	ssr1604-as	asRNA	33.7238	-0.645386	0.305994	-2.10914	0.0349324	0.0861589
6803r01	6803r01	5S rRNA	705.777	0.621235	0.294665	2.10828	0.0350068	0.0862912
slr0442_5'UTR	slr0442	5'UTR of unknown protein	667.334	0.557033	0.264229	2.10814	0.0350186	0.0862912
6803t42	6803t42	tRNA	19.2962	0.833579	0.395499	2.10766	0.03506	0.0863531
slr0191	lytB	amidase enhancer; periplasmic protein	448.397	-0.343807	0.163197	-2.1067	0.0351436	0.0865185
sll0624	sll0624	unknown protein	141.42	-0.396018	0.188007	-2.1064	0.0351692	0.0865282
sll1389-as	sll1389-as	asRNA	23.5569	-0.741216	0.351908	-2.10628	0.0351802	0.0865282
slr0208	slr0208	hypothetical protein	472.71	-0.284095	0.13493	-2.1055	0.0352478	0.0866542
slr0644	slr0644	nitrogen regulation protein NifR3 homolog	120.197	-0.38978	0.185169	-2.105	0.0352913	0.0867209
sll0696-as	sll0696-as	asRNA	12.7345	-0.868074	0.41307	-2.10152	0.0355953	0.0873549
slr1025	slr1025	hypothetical protein	31.2122	-0.637355	0.303289	-2.10148	0.0355988	0.0873549
slr1507-as	slr1507-as	asRNA	3.84576	-1.98968	0.946731	-2.10164	0.0355851	0.0873549
sll1655	birA	similar to biotin [acetyl-CoA-carboxylase] liga se	1051.35	-0.447465	0.21308	-2.09998	0.0357302	0.0876366
sll0330	fabG	sepiapterine reductase	194.238	-0.642319	0.306107	-2.09835	0.0358743	0.0879493
sll1340_5'UTR	sll1340	5'UTR of hypothetical protein	9.06581	-1.24842	0.595058	-2.09797	0.0359077	0.0879904
slr2009-as	slr2009-as	asRNA	19.7906	0.992842	0.473357	2.09745	0.0359538	0.0880626
ncl1210	ncl1210	ncl1210	50.787	-0.590273	0.281538	-2.0966	0.0360287	0.0882053
sll0336_5'UTR	accD; ycf11; zfpA	5'UTR of acetyl-CoA carboxylase beta subunit	25.6688	0.733961	0.350301	2.09523	0.0361506	0.0884627
slr0426	folE	GTP cyclohydrolase I	846.745	0.275392	0.131464	2.09481	0.0361881	0.0885138
sll1882_5'UTR	sll1882	5'UTR of unknown protein	293.584	-0.306111	0.146156	-2.09441	0.0362235	0.0885593
ncr0910	ncr0910	SyR49	80.0139	-0.590146	0.282066	-2.09223	0.0364183	0.0889874
slr0171-as	slr0171-as	asRNA	10.7173	-1.04515	0.499575	-2.09207	0.0364322	0.0889874
slr0210_5'UTR	hik9	5'UTR of two-component sensor histidine kinase	4.66244	-1.67487	0.800747	-2.09164	0.0364711	0.0890413
ncr0030	ncr0030	ncr0030	17.4286	0.887551	0.424676	2.08995	0.0366223	0.0893691
sll1475	hik32; ccaS	a part of phytochrome-like sensor histidine kin ase gene (disrupted by insertion of IS)	103.958	-0.377865	0.180852	-2.08937	0.0366748	0.0894561
ssr2087	ssr2087	hypothetical protein	81.0457	0.505619	0.242062	2.0888	0.0367253	0.089538
sll1868	dnaG	DNA primase	179.3	0.383473	0.183661	2.08794	0.036803	0.089686
slr0551-as	slr0551-as	asRNA	34.9883	-0.60439	0.289818	-2.08541	0.0370317	0.0902019
slr1490-as	slr1490-as	asRNA	7.54137	-1.39739	0.670146	-2.0852	0.0370514	0.0902085
sll1401	sll1401	unknown protein	132.297	0.448272	0.215124	2.08378	0.0371798	0.0904794
sll0260	sll0260	hypothetical protein	268.643	-0.285577	0.137337	-2.07939	0.0375817	0.0913315
sll0501-as	sll0501-as	asRNA	6.61565	-1.34273	0.645658	-2.07963	0.0375597	0.0913315
sll1365	sll1365	unknown protein	317.423	-0.261214	0.12561	-2.07956	0.0375659	0.0913315
slr0479	slr0479	hypothetical protein	60.0705	0.521537	0.250947	2.07827	0.0376842	0.0915385
ncl0440	ncl0440	ncl0440	37.4979	-0.683862	0.329177	-2.07749	0.0377564	0.0916717
sll0230	sll0230	hypothetical protein	211.533	0.361642	0.17419	2.07613	0.0378817	0.0918917
sll1817	rps11	30S ribosomal protein S11	894.049	0.196744	0.0947639	2.07615	0.0378801	0.0918917
slr1958	slr1958	unknown protein	585.663	-0.329924	0.158991	-2.0751	0.0379768	0.0920803
sll0814-as	sll0814-as	asRNA	6.36584	-1.33868	0.645294	-2.07452	0.038031	0.0921694
sll0224-as	sll0224-as	asRNA	176.752	0.342729	0.165534	2.07045	0.0384101	0.0930455
ssr1558	ssr1558	hypothetical protein	45.5862	-0.573142	0.276864	-2.07012	0.0384412	0.0930783
slr1944	slr1944	periplasmic protein; function unknown	338.63	0.287527	0.138934	2.06951	0.038498	0.0931732
slr1876	slr1876	hypothetical protein	42.2389	-0.570265	0.275589	-2.06926	0.0385218	0.0931884
sll0225-as	sll0225-as	asRNA	36.8097	-0.590496	0.28542	-2.06887	0.0385586	0.0932346
sll1534	sll1534	probable glycosyltransferase	373.066	-0.315401	0.152504	-2.06816	0.0386254	0.0933535
sll0306-as	sll0306-as	asRNA	32.3352	-0.670132	0.324284	-2.0665	0.0387814	0.0936878
ssr2831	psaE	photosystem I subunit IV	5177.74	0.4043	0.195727	2.06563	0.0388638	0.0938441
slr2083	ctaEII	cytochrome c oxidase subunit III	174.088	0.334077	0.161769	2.06515	0.0389087	0.0939095
sll1625	sdhB	succinate dehydrogenase iron- sulphur protein s ubunit	263.944	-0.270105	0.130817	-2.06476	0.0389455	0.0939555
sll1765	sll1765	unknown protein	96.8441	0.723865	0.350753	2.06375	0.0390417	0.0941448
slr2053_5'UTR	slr2053	5'UTR of putative hydrolase	12.1353	-1.16763	0.565892	-2.06335	0.0390798	0.0941936
ssl0353	ssl0353	hypothetical protein	687.145	0.253312	0.122819	2.06249	0.0391613	0.0943473
ncr0700	ncr0700	ncr0700; DsiR1	165602	1.25376	0.608163	2.06155	0.0392509	0.0945197
ssr2130	ssr2130	hypothetical protein	91.9515	0.458012	0.222189	2.06136	0.0392686	0.0945197
slr0610	slr0610	hypothetical protein	141.836	-0.440404	0.213828	-2.05961	0.0394356	0.0948784
sll1024	sll1024	hypothetical protein	107.209	-0.352915	0.1714	-2.05902	0.0394926	0.0949293
ssr0759	ssr0759	unknown protein	89.6738	0.566603	0.275177	2.05905	0.0394894	0.0949293
slr0001	slr0001	hypothetical protein	584.404	-0.225872	0.109712	-2.05878	0.039515	0.0949399
ssr1604_5'UTR	rpl28	5'UTR of 50S ribosomal protein L28	1.58472	-3.07932	1.49788	-2.05578	0.0398033	0.0955894
sll1835	sll1835	periplasmic protein; function unknown	134.265	0.771956	0.37583	2.05401	0.0399751	0.0959583
slr1369	cdsA	phosphatidate cytidylyltransferase	405.608	-0.306922	0.149464	-2.05348	0.0400264	0.0960381
slr0417	gyrA	DNA gyrase subunit A	1477.62	0.252976	0.123324	2.0513	0.0402374	0.0965004
sml0007_3'UTR	psbY	3'UTR of photosystem II protein Y	88.2907	0.749711	0.365604	2.05061	0.0403051	0.096619
slr0360	slr0360	hypothetical protein	219.089	-0.314581	0.153426	-2.05037	0.0403285	0.0966314
sll6059	sll6059	hypothetical protein	72.5894	-0.475677	0.232067	-2.04974	0.0403899	0.0967348
sll0622	nadA	quinolinate synthetase	597.859	0.261831	0.127762	2.04938	0.0404254	0.096776
sll1653	menG	2-phytyl-1; 4-benzoquinone methyltransferase	325.076	0.338101	0.165013	2.04894	0.0404678	0.0968337
sll0156	sll0156	unknown protein	358.654	-0.319884	0.1562	-2.04792	0.040568	0.0970296
slr1097	slr1097	hypothetical protein	358.945	0.329853	0.161114	2.04733	0.0406262	0.0971248
ncl1530	ncl1530	ncl1530	21.3593	0.887555	0.433682	2.04656	0.0407016	0.0972418
sll1426	sll1426	unknown protein	524.211	0.236717	0.115683	2.04627	0.0407302	0.0972418
sll1703-as	sll1703-as	asRNA	746.841	0.311268	0.152113	2.0463	0.040727	0.0972418
slr0344	rfbW	probable glycosyltransferase	42.0614	0.567157	0.277239	2.04573	0.0407829	0.0973236
slr1579	slr1579	hypothetical protein	552.113	-0.252231	0.123329	-2.04518	0.0408369	0.0974086
slr1119-as	slr1119-as	asRNA	38.4459	0.602479	0.294631	2.04486	0.0408685	0.0974401
slr1925	cobD	cobalamin biosynthesis protein CobD	114.744	-0.46727	0.228779	-2.04245	0.0411071	0.0979647
sll0405-as	sll0405-as	asRNA	130.305	-0.349493	0.171182	-2.04164	0.0411873	0.0981118
sll1927	sll1927	ABC transporter ATP-binding protein	698.172	0.353825	0.173323	2.04142	0.0412096	0.0981206
sll1717	sll1717	unknown protein	336.517	-0.275535	0.134985	-2.04122	0.0412287	0.098122
sll1801	rpl23	50S ribosomal protein L23	608.002	0.332196	0.162771	2.04088	0.041263	0.0981596
sll1816_5'UTR	rps13	5'UTR of 30S ribosomal protein S13	234.7	0.97011	0.475787	2.03896	0.0414542	0.098526
slr0033	slr0033	glutamyl-tRNA(Gln) amidotransferase subunit C	411.617	-0.360631	0.17686	-2.03908	0.0414425	0.098526
sll0188	sll0188	unknown protein	1206.9	0.2425	0.119056	2.03686	0.0416636	0.0989792
sll0924	sll0924	hypothetical protein	205.083	-0.338842	0.166533	-2.03469	0.0418826	0.0994275
slr0392	slr0392	unknown protein	62.7335	0.487145	0.239451	2.03443	0.0419087	0.0994275
slr1699	slr1699	hypothetical protein	281.138	0.279991	0.137619	2.03453	0.0418978	0.0994275
sll1314	dctP	putative C4-dicarboxylase binding protein; peri plasmic protein	226.491	0.401135	0.197245	2.03369	0.0419826	0.0995583
ncl0910	ncl0910	ncl0910	13.0822	-0.939445	0.462193	-2.03258	0.042095	0.09978
sll0888_5'UTR	sll0888	5'UTR of hypothetical protein	4.21594	-1.77032	0.871079	-2.03233	0.0421201	0.0997948
slr0060	slr0060	unknown protein	249.25	0.283155	0.139354	2.03191	0.042163	0.0998519
sll0420	ureB	urease beta subunit	47.5272	0.64744	0.318834	2.03065	0.0422906	0.100109
slr5056	slr5056	hypothetical protein	3045.05	0.455353	0.224297	2.03013	0.0423429	0.100188
slr0092	slr0092	hypothetical protein	16.2602	-0.860632	0.424323	-2.02825	0.0425348	0.100597
ncr1180	ncr1180	ncr1180	112.137	0.712149	0.35147	2.0262	0.0427438	0.100977
sll0063	sll0063	hypothetical protein	385.134	-0.25368	0.125205	-2.02612	0.0427527	0.100977
sll1388	sll1388	hypothetical protein	88.4967	0.477913	0.235869	2.02618	0.0427465	0.100977
slr1854	slr1854	unknown protein	346.042	0.333752	0.164755	2.02575	0.0427902	0.101021
sll1743_5'UTR	rpl11	5'UTR of 50S ribosomal protein L11	28.9434	0.91502	0.451782	2.02536	0.0428305	0.101071
slr0611	sds	Solanesyl diphosphate synthase	57.8114	0.751379	0.371222	2.02407	0.0429629	0.101338
slr1934	slr1934	pyruvate dehydrogenase E1 component; alpha subu nit	643.08	0.284787	0.140816	2.02241	0.0431342	0.101697
slr2008_5'UTR	slr2008	5'UTR of hypothetical protein	4.57971	-2.80486	1.38733	-2.02177	0.0432003	0.101807
slr1110	slr1110	hypothetical protein	195.078	0.339442	0.168023	2.02021	0.0433613	0.102141
sll1968	pmgA	photomixotrophic growth related protein; PmgA	299.285	0.34426	0.170561	2.01839	0.0435505	0.102541
slr1902	slr1902	putative transposase [ISY120a: 851653 - 852454]	100.445	0.400183	0.198373	2.01732	0.0436618	0.102758
slr0059	slr0059	unknown protein	368.232	0.329303	0.16326	2.01704	0.0436909	0.10278
sll1353	hik15	two-component sensor histidine kinase	334.419	-0.253062	0.125571	-2.0153	0.0438734	0.103164
slr1072	yefA	GDP-D-mannose dehydratase	242.462	0.31298	0.155505	2.01267	0.0441491	0.103766
sll1888_5'UTR	hik5	5'UTR of two-component sensor histidine kinase	20.9549	0.73533	0.366112	2.00849	0.0445917	0.104713
sll1926_5'UTR	sll1926	5'UTR of hypothetical protein	96.8061	0.64634	0.3218	2.00852	0.0445885	0.104713
sll1285	sll1285	hypothetical protein	73.5039	-0.482867	0.240484	-2.0079	0.0446544	0.104747
sll1654	sll1654	hypothetical protein	351.877	-0.594988	0.2963	-2.00806	0.0446367	0.104747
slr2070-as2	slr2070-as2	asRNA	27.6415	-0.720289	0.358747	-2.00779	0.0446656	0.104747
slr1367-as	slr1367-as	asRNA	58.3944	0.567786	0.282911	2.00694	0.0447556	0.104912
sll0257	sll0257	hypothetical protein	33.3062	-0.634896	0.31649	-2.00606	0.0448502	0.105087
sll1112	aroQ	3-dehydroquinate dehydratase	1293.04	0.436563	0.21772	2.00516	0.0449462	0.105266
sll1429	sll1429	unknown protein	44.9553	0.674031	0.336337	2.00403	0.0450666	0.105501
slr1543	slr1543	DNA-damage-inducible protein F	269.843	-0.25025	0.124902	-2.00357	0.0451166	0.105571
slr2081	tyrA	prephenate dehydrogenase	191.009	-0.346109	0.172884	-2.00198	0.0452873	0.105924
slr0748_5'UTR	slr0748	5'UTR of hypothetical protein	2.52461	-2.54721	1.27266	-2.00149	0.0453396	0.105952
slr1459	apcF	phycobilisome core component	1985.09	0.382796	0.19125	2.00155	0.045333	0.105952
slr1152	slr1152	hypothetical protein	3647.82	0.267534	0.133785	1.99973	0.0455291	0.106349
slr0505	slr0505	hypothetical protein	80.8622	-0.520793	0.260572	-1.99866	0.0456457	0.106574
slr0229	mmsB	3-hydroxyisobutyrate dehydrogenase	54.1585	0.59951	0.300055	1.998	0.0457165	0.106692
ssr1951	ssr1951	hypothetical protein	127.222	0.481215	0.240884	1.9977	0.0457492	0.106721
slr0299	slr0299	hypothetical protein	135.65	-0.365626	0.18307	-1.9972	0.0458039	0.106802
ssl0453	nblA2	phycobilisome degradation protein NblA	262.107	0.431808	0.216245	1.99685	0.0458415	0.106842
slr0040-as2	slr0040-as2	asRNA	19.385	-0.78506	0.393424	-1.99545	0.0459933	0.107149
slr0438_5'UTR	slr0438	5'UTR of hypothetical protein	9.3835	-1.18388	0.593729	-1.99398	0.0461545	0.107477
sll1201_5'UTR	sll1201	5'UTR of hypothetical protein	39.7672	0.619033	0.310498	1.99368	0.0461872	0.107506
sll1293	sll1293	unknown protein	413.495	0.289207	0.145152	1.99244	0.0463232	0.107775
slr0780	slr0780	hypothetical protein	735.453	0.237224	0.119089	1.992	0.0463716	0.107793
ssl0172	ssl0172	putative transposase [ISY391c: 2997600 - 299898 9]	1.53525	-2.96304	1.48746	-1.99202	0.046369	0.107793
Norf4_3'UTR	Norf4	3'UTR of hypothetical protein	47.5525	0.688694	0.345864	1.99123	0.0464558	0.107942
slr0287	slr0287	hypothetical protein	602.696	-0.541838	0.272164	-1.99085	0.0464969	0.107989
ncr0800	ncr0800	ncr0800	186.758	0.383582	0.19302	1.98726	0.0468933	0.108862
slr1413	slr1413	hypothetical protein	281.962	-0.339342	0.170782	-1.98699	0.0469238	0.108885
slr1933	rfbC	dTDP-4-dehydrorhamnose 3; 5-epimerase	57.8063	-0.492545	0.248007	-1.98601	0.0470319	0.109088
sll1363-as	sll1363-as	asRNA	7.03398	-1.20004	0.605221	-1.98282	0.0473879	0.109866
slr2098-as2	slr2098-as2	asRNA	6.29667	-1.3287	0.670404	-1.98194	0.0474863	0.110046
slr0528	murE	UDP-N-acetylmuramoylalanyl-D-glutamate--2; 6-di aminopimelate ligase	566.672	-0.254255	0.128427	-1.97977	0.0477296	0.110561
slr0607	slr0607	hypothetical protein	38.5268	-0.56286	0.284381	-1.97925	0.0477882	0.110649
sll1816	rps13	30S ribosomal protein S13	863.931	0.237831	0.120217	1.97835	0.0478895	0.110835
slr1423	murC	UDP-N-acetylmuramate-alanine ligase	1253.46	-0.31747	0.160672	-1.97589	0.048167	0.111428
slr8044	slr8044	hypothetical protein	44.2176	-0.540007	0.273365	-1.97541	0.0482217	0.111506
ssr2554_5'UTR	ssr2554	5'UTR of hypothetical protein	45.8834	0.763232	0.386625	1.97409	0.0483719	0.111804
NC-2306445	NC-2306445	NC-2306445	61.1587	0.484777	0.245628	1.97362	0.0484252	0.111879
slr1575-as	slr1575-as	asRNA	15.5961	-0.902144	0.45722	-1.97311	0.0484833	0.111964
sll0364	sll0364	hypothetical protein	15.9532	-0.838342	0.424963	-1.97274	0.0485249	0.112011
sll1454	narB	ferredoxin-nitrate reductase	927.862	-0.3843	0.194948	-1.97129	0.0486902	0.112344
slr7013	slr7013	Cas5/Csc1; part of CRISPR1 effector complex	53.3673	-0.507961	0.257793	-1.97042	0.0487904	0.112526
sll0178	sll0178	hypothetical protein	601.34	-0.207431	0.105536	-1.9655	0.0493559	0.11372
sll0252	sll0252	unknown protein	670.123	-0.275899	0.140381	-1.96536	0.0493724	0.11372
slr0922	pth	peptidyl-tRNA hydrolase	170.673	0.400526	0.203764	1.96564	0.0493403	0.11372
ncl0060	ncl0060	ncl0060	40.4834	-0.5322	0.270855	-1.96489	0.049427	0.113796
slr0993-as2	slr0993-as2	asRNA	38.7275	0.76364	0.388705	1.96457	0.0494636	0.113831
sll0368	pyrR	uracil phosphoribosyltransferase	95.277	0.41492	0.211234	1.96427	0.0494993	0.113863
sll1941-as	sll1941-as	asRNA	67.79	0.492483	0.250825	1.96345	0.0495934	0.113981
slr0993_3'UTR	nlpD	3'UTR of putative peptidase	47.9867	0.740689	0.377222	1.96354	0.049584	0.113981
sll1455	sll1455	hypothetical protein	94.4281	-0.449515	0.229056	-1.96247	0.0497079	0.114194
slr1552	slr1552	unknown protein	285.728	-0.35376	0.180314	-1.96191	0.0497733	0.114295
ssr0663	ssr0663	hypothetical protein	12.5282	-0.833882	0.425237	-1.96098	0.049881	0.114493
sll1057	trxM2	thioredoxin M	579.152	-0.366943	0.187301	-1.95911	0.0500997	0.114945
slr1903	slr1903	putative transposase [ISY120a: 851653 - 852454]	29.4697	-0.690673	0.352586	-1.95888	0.0501267	0.114957
sll2010	murD	UDP-N-acetylmuramoylalanine--D-glutamate ligase	375.74	-0.264223	0.135011	-1.95705	0.0503415	0.1154
slr1028	slr1028	unknown protein	987.644	0.219599	0.1123	1.95548	0.0505269	0.115774
sll0354-as	sll0354-as	asRNA	30.4075	0.680373	0.347988	1.95516	0.0505644	0.11581
slr0345-as	slr0345-as	asRNA	20.776	-0.733058	0.374972	-1.95497	0.0505867	0.115811
slr1968-as	slr1968-as	asRNA	8.99774	0.980272	0.501796	1.95353	0.0507571	0.116151
sll0723-as2	sll0723-as2	asRNA	119.88	-0.395538	0.202511	-1.95317	0.0507993	0.116197
slr0727_5'UTR	slr0727	5'UTR of unknown protein	9.47858	1.1795	0.604607	1.95085	0.0510754	0.116778
sll1276-as	sll1276-as	asRNA	21.5778	-0.736674	0.378668	-1.94543	0.051723	0.118168
slr1666-as	slr1666-as	asRNA	27.3754	-0.599586	0.308208	-1.94539	0.051728	0.118168
ssr2061	grxC	glutaredoxin	321.214	0.33331	0.17135	1.9452	0.0517514	0.118171
slr0270	slr0270	hypothetical protein	251.891	0.305588	0.157184	1.94414	0.0518789	0.118385
slr5010	slr5010	hypothetical protein	227.512	-0.396658	0.204037	-1.94405	0.0518897	0.118385
slr1929-as	slr1929-as	asRNA	27.9349	-0.636371	0.327421	-1.94358	0.0519457	0.118461
ncl0810	ncl0810	ncl0810	11.3711	-1.07102	0.551467	-1.94213	0.0521213	0.118811
slr0185	pyrE	orotate phosphoribosyltransferase	132.464	0.382701	0.197106	1.9416	0.0521856	0.118906
sml0004_5'UTR	petN	5'UTR of cytochrome b6-f complex subunit VIII	3.77915	-1.59972	0.824138	-1.94109	0.0522478	0.118996
sll1324	atpF	ATP synthase B chain (subunit I) of CF(0)	244.495	0.521951	0.269086	1.93972	0.0524141	0.119287
slr1062	slr1062	unknown protein	131.37	-0.332421	0.171381	-1.93967	0.0524204	0.119287
sll1120_5'UTR	sll1120	5'UTR of chromosome segregation protein SMC1	44.8142	0.673817	0.347842	1.93713	0.0527289	0.119937
sll1957	arsA	transcriptional regulator	108.647	-0.371131	0.191618	-1.93682	0.0527671	0.119973
slr1942-as	slr1942-as	asRNA	52.4924	-0.574134	0.29657	-1.93591	0.0528782	0.120174
slr1171_5'UTR	gpx1	5'UTR of glutathione peroxidase-like NADPH peroxidase; gl utathione peroxidase	16.512	-0.851699	0.440163	-1.93496	0.0529951	0.120388
sll1867_5'UTR	psbA3	5'UTR of photosystem II D1 protein	353.535	0.553942	0.286451	1.93381	0.053136	0.120656
slr1116	slr1116	hypothetical protein	117.303	0.428717	0.221767	1.93319	0.053213	0.120779
sll0534	clpP2	ATP-dependent Clp protease proteolytic subunit 2	563.667	0.291111	0.150706	1.93165	0.053403	0.121119
slr1211	cobN	cobalt-chelatase subunit CobN	102.758	-0.374598	0.193931	-1.9316	0.0534085	0.121119
slr0031-as	slr0031-as	asRNA	58.849	-0.506731	0.262369	-1.93137	0.0534378	0.121133
sll0985	sll0985	unknown protein	152.792	-0.31607	0.16381	-1.92949	0.0536702	0.121348
sll1261	tsf	elongation factor TS	962.459	-0.272103	0.141016	-1.92959	0.0536574	0.121348
slr0941	slr0941	hypothetical protein	36.94	0.853114	0.442107	1.92965	0.0536496	0.121348
slr1734	opcA	glucose 6-phosphate dehydrogenase assembly prot ein	347.481	0.352059	0.182425	1.92989	0.0536209	0.121348
slr2057-as	slr2057-as	asRNA	43.3508	-0.593351	0.307492	-1.92965	0.0536508	0.121348
ssr8047	ssr8047	hypothetical protein	25.7755	-0.619856	0.321205	-1.92978	0.0536336	0.121348
slr1197	slr1197	SMF protein	158.302	-0.320528	0.166219	-1.92835	0.0538118	0.121617
sll0172	sll0172	periplasmic protein; function unknown	133.24	0.445644	0.231253	1.92708	0.0539691	0.121868
slr1171	gpx1	glutathione peroxidase-like NADPH peroxidase; gl utathione peroxidase	582.711	0.229124	0.118892	1.92717	0.0539585	0.121868
slr1915	slr1915	hypothetical protein	609.462	0.298878	0.155176	1.92605	0.0540976	0.122092
ssr5121	ssr5121	hypothetical protein	146.504	-0.376141	0.195305	-1.92592	0.0541144	0.122092
slr0749_5'UTR	chlL	5'UTR of light-independent protochlorophyllide reductase iron protein subunit ChlL	1.77633	-2.5473	1.32281	-1.92567	0.0541455	0.12211
slr0238	slr0238	hypothetical protein	43.4879	-0.562714	0.292264	-1.92536	0.0541846	0.122146
slr1686	slr1686	hypothetical protein	220	0.319575	0.166057	1.92449	0.0542937	0.12234
sll0855	sll0855	putative channel transporter	234.628	-0.339351	0.176355	-1.92426	0.0543225	0.122353
sll0860-as	sll0860-as	asRNA	51.6619	0.463913	0.241155	1.92372	0.05439	0.122453
slr0455	slr0455	hypothetical protein	104.736	0.357093	0.185651	1.92347	0.0544215	0.122472
sll1070_5'UTR	tktA	5'UTR of transketolase	166.038	-0.590046	0.306839	-1.92298	0.0544824	0.122505
slr0909	slr0909	unknown protein	231.193	0.315968	0.164312	1.92298	0.0544827	0.122505
ncr0630	ncr0630	ncr0630	298.055	0.436953	0.227325	1.92215	0.0545869	0.122687
slr0835	moxR	MoxR protein homolog	303.53	0.278427	0.144997	1.92023	0.0548291	0.123179
sll0072	sll0072	hypothetical protein	48.2665	0.517031	0.269296	1.91993	0.0548663	0.123211
sll0448	sll0448	unknown protein	104.754	0.392093	0.204325	1.91897	0.0549883	0.12338
sll1292_5'UTR	taxY2	5'UTR of two-component response regulator CheY subfamily	15.5654	1.03439	0.539015	1.91903	0.0549803	0.12338
sll1530	sll1530	unknown protein	376.657	-0.259371	0.135269	-1.91745	0.0551814	0.123761
sll1377_5'UTR	sll1377	5'UTR of probable glycosyltransferase	1.70809	-3.12305	1.6299	-1.9161	0.0553525	0.124039
slr2132-as2	slr2132-as2	asRNA	11.3412	-0.930115	0.48538	-1.91626	0.0553319	0.124039
ssr1562-as	ssr1562-as	asRNA	7.07373	1.22615	0.64009	1.91559	0.0554179	0.124133
slr0608	hisIE	histidine biosynthesis bifunctional protein His IE	138.241	0.325963	0.170385	1.9131	0.0557357	0.124792
slr5053	slr5053	hypothetical protein	1467.35	0.395248	0.206821	1.91106	0.0559969	0.125324
sll1006	sll1006	unknown protein	105.745	-0.511631	0.267844	-1.91019	0.0561093	0.125523
sll0397	sll0397	hypothetical protein	184.324	0.342606	0.1795	1.90867	0.0563046	0.125906
sll1686_5'UTR	sll1686	5'UTR of hypothetical protein	144.632	0.402789	0.211086	1.90818	0.0563678	0.125994
slr0222	hik25	two-component hybrid sensor and regulator	303.23	0.236142	0.123851	1.90666	0.0565647	0.126275
slr0667_5'UTR	slr0667	5'UTR of unknown protein	43.2306	-0.467546	0.245203	-1.90677	0.0565501	0.126275
slr1187-as	slr1187-as	asRNA	12.4382	-0.982514	0.515244	-1.90689	0.0565347	0.126275
slr0872	slr0872	hypothetical protein	106.277	0.355785	0.186632	1.90635	0.056605	0.126311
slr1179	slr1179	hypothetical protein	708.171	-0.200017	0.104957	-1.9057	0.0566896	0.126447
ncr1350	ncr1350	ncr1350	208.169	0.356022	0.186865	1.90524	0.0567486	0.126525
slr1808_5'UTR	hemA	5'UTR of transfer RNA-Gln reductase	167.458	0.404715	0.212546	1.90413	0.0568927	0.126793
sll1071	sll1071	hypothetical protein	162.999	0.388783	0.204295	1.90304	0.0570349	0.127056
slr0143-as2	slr0143-as2	asRNA	15.8678	0.771553	0.405545	1.90251	0.0571047	0.127158
sll0819_5'UTR	psaF	5'UTR of photosystem I reaction center subunit III precu rsor (PSI-F); plastocyanin (cyt c553) docking protein	734.308	0.831839	0.43739	1.90182	0.0571945	0.127305
slr1197-as	slr1197-as	asRNA	78.0355	-0.364227	0.191649	-1.90048	0.0573695	0.127641
slr0852	slr0852	hypothetical protein	502.84	-0.410537	0.216051	-1.90019	0.0574087	0.127674
slr0756_5'UTR	kaiA	5'UTR of circadian clock protein KaiA homolog	158.872	0.873699	0.459942	1.89958	0.0574878	0.127796
sll1893	hisF	cyclase	72.6517	0.413328	0.21775	1.89818	0.0576725	0.128153
ssr3410	ssr3410	hypothetical protein	48.402	0.72836	0.383867	1.89743	0.0577715	0.128319
slr1331	ymxG	periplasmic processing protease	360.888	-0.261288	0.137758	-1.89671	0.0578657	0.128474
slr0082	slr0082	hypothetical protein	715.216	0.324345	0.171093	1.89572	0.0579966	0.128711
sll0416	groEL-2	60 kDa chaperonin 2; GroEL2; molecular chaperon e	3255.98	0.278558	0.146974	1.89529	0.0580538	0.128784
sll1363_5'UTR	ilvC	5'UTR of ketol-acid reductoisomerase	18.2491	0.756834	0.399442	1.89473	0.0581282	0.128895
sll1283	spoIID	similar to stage II sporulation protein D	137.323	0.557544	0.294481	1.89331	0.0583165	0.129176
sll1783	sll1783	hypothetical protein	102.442	0.425982	0.224999	1.89326	0.0583233	0.129176
slr0145	slr0145	unknown protein	388.655	0.408241	0.215633	1.89322	0.058328	0.129176
sll1150	sll1150	hypothetical protein	2777.57	0.292512	0.154559	1.89255	0.0584171	0.129319
slr0827	alr	alanine racemase	850.049	-0.334891	0.177366	-1.88814	0.0590073	0.130571
slr1123	gmk	guanylate kinase	85.1341	-0.406094	0.215508	-1.88436	0.0595164	0.131642
ncl1010	ncl1010	ncl1010	119.774	0.460561	0.244473	1.88389	0.0595794	0.131727
sll1932-as	sll1932-as	asRNA	10.9469	0.948059	0.503705	1.88217	0.0598128	0.132188
slr1028-as12	slr1028-as12	asRNA	5.66071	-1.23284	0.655204	-1.88161	0.0598884	0.132299
slr0774_5'UTR	secD	5'UTR of protein-export membrane protein SecD	24.8536	0.75317	0.400768	1.87931	0.0602016	0.132936
slr1306	slr1306	hypothetical protein	1334.69	-0.338998	0.180403	-1.87911	0.0602288	0.13294
sll2011	sll2011	hypothetical protein	101.475	-0.352566	0.187709	-1.87826	0.0603454	0.133142
sll1004	sll1004	hypothetical protein	151.377	-0.402481	0.214344	-1.87774	0.0604171	0.133245
ssl3437	rps17	30S ribosomal protein S17	309.538	0.543656	0.289587	1.87735	0.0604698	0.133306
slr1622	ppa	soluble inorganic pyrophosphatase	772.356	-0.274499	0.146249	-1.87693	0.0605283	0.133379
sll0144	pyrH	uridine monophosphate kinase	273.308	-0.369511	0.196959	-1.87609	0.0606434	0.133577
ssl0109	ssl0109	unknown protein	3.10152	-1.82558	0.973927	-1.87445	0.060868	0.134016
ssr2998_5'UTR	ssr2998	5'UTR of hypothetical protein	33.1308	0.574236	0.306381	1.87426	0.0608951	0.13402
sll0182	sll0182	ABC transporter ATP-binding protein	556.51	0.220431	0.117657	1.8735	0.0609988	0.134192
slr1165	met3	sulfate adenylyltransferase	337.686	0.290217	0.15495	1.87297	0.0610725	0.134249
slr1608-as3	slr1608-as3	asRNA	6.45659	-1.22248	0.652703	-1.87295	0.0610754	0.134249
sll1809	rps8	30S ribosomal protein S8	495.297	0.497153	0.26564	1.87153	0.061272	0.134625
slr1270_5'UTR	slr1270	5'UTR of periplasmic protein; function unknown	45.3499	0.597229	0.319166	1.87122	0.0613147	0.134663
ncr0390	ncr0390	ncr0390	14.4304	-0.778536	0.416337	-1.86997	0.0614886	0.134989
slr0423-as	slr0423-as	asRNA	54.3647	-0.440403	0.23561	-1.8692	0.0615949	0.135167
sll1870	sll1870	ATP-binding protein of ABC transporter	68.224	-0.489822	0.262099	-1.86884	0.0616451	0.135221
ncr0320	ncr0320	ncr0320	7.06479	1.29431	0.693428	1.86653	0.0619669	0.13587
sll1890	cobN	cobalt-chelatase subunit CobN-like protein	302.701	-0.33983	0.182116	-1.86601	0.0620397	0.135917
sll1921	sll1921	hypothetical protein	228.795	0.274078	0.146869	1.86614	0.0620214	0.135917
slr0022	slr0022	hypothetical protein	240.997	-0.347357	0.186168	-1.86582	0.0620659	0.135918
slr0765	slr0765	hypothetical protein	521.218	-0.230898	0.123815	-1.86487	0.0622002	0.136156
ssl1047	ssl1047	hypothetical protein	405.87	0.285544	0.153154	1.86443	0.0622614	0.136234
slr0667	slr0667	unknown protein	164.914	-0.303658	0.163054	-1.86232	0.0625583	0.136827
sll0170-as	sll0170-as	asRNA	37.3773	0.544232	0.292368	1.86146	0.062679	0.137032
sll0451_5'UTR	sll0451	5'UTR of hypothetical protein	2.67351	2.42413	1.30241	1.86126	0.0627071	0.137032
sll1736_5'UTR	sll1736	5'UTR of hypothetical protein	63.0093	-0.63943	0.343576	-1.8611	0.0627297	0.137032
ncl0845	ncl0845	ncl0845	4.91135	-1.46681	0.788394	-1.8605	0.0628142	0.13716
slr0378	slr0378	similar to 7-beta-(4-carbaxybutanamido)cephalos poranic acid acylase	257.088	-0.268082	0.144116	-1.86018	0.0628603	0.137204
sll0679	sphX	periplasmic phosphate-binding protein of ABC tr ansporter	128.57	0.359921	0.19363	1.85881	0.0630546	0.137571
ssr2016	ssr2016	hypothetical protein	66.9931	-0.786111	0.423156	-1.85774	0.0632065	0.137846
slr0022_5'UTR	slr0022	5'UTR of hypothetical protein	47.2177	-0.486012	0.261928	-1.85551	0.0635227	0.138479
slr1251	cyp	peptidyl-prolyl cis-trans isomerase	279.918	0.277107	0.149405	1.85474	0.0636331	0.138662
sll1158	sll1158	hypothetical protein	11.3439	0.913807	0.492765	1.85445	0.0636754	0.138692
slr0111-as	slr0111-as	asRNA	16.9545	-0.783875	0.422739	-1.85428	0.0636993	0.138692
sll0873-as	sll0873-as	asRNA	19.6274	-0.843869	0.45517	-1.85396	0.0637445	0.138733
slr0771	slr0771	hypothetical protein	93.5371	0.371379	0.20046	1.85263	0.0639356	0.139092
sll0993	sll0993	potassium channel	151.859	0.303555	0.163933	1.8517	0.0640692	0.139242
slr1425	slr1425	hypothetical protein	448.009	-0.358011	0.193352	-1.8516	0.0640835	0.139242
ssl3615	ssl3615	unknown protein	507.137	0.319606	0.172598	1.85173	0.0640642	0.139242
sll0727	sll0727	hypothetical protein	193.128	-0.352552	0.19043	-1.85134	0.0641203	0.139265
slr1564	sigF	group 3 RNA polymerase sigma factor	1012.2	0.372545	0.201282	1.85086	0.0641892	0.139357
sll0810	sll0810	unknown protein	781.928	-0.239997	0.129719	-1.85013	0.0642951	0.139473
slr1943	dpm1	probable glycosyltransferase	265.711	0.257433	0.139139	1.85019	0.0642867	0.139473
ssr3588	ssr3588	hypothetical protein	28.7888	0.696369	0.377093	1.84668	0.0647942	0.140498
ncl0710	ncl0710	ncl0710	211.167	-0.388893	0.210742	-1.84536	0.0649859	0.140798
sll1274	sll1274	hypothetical protein	286.532	-0.317378	0.171987	-1.84536	0.0649858	0.140798
sll0142	sll0142	probable cation efflux system protein	574.27	0.220034	0.11925	1.84515	0.0650155	0.140805
ncl0820	ncl0820	ncl0820	9112.74	0.79413	0.430761	1.84355	0.0652484	0.141206
sll1201	sll1201	hypothetical protein	109.426	0.371075	0.201326	1.84315	0.0653073	0.141206
slr0725	slr0725	hypothetical protein	26.8618	-0.590464	0.320325	-1.84333	0.0652814	0.141206
slr1652_5'UTR	slr1652	5'UTR of hypothetical protein	5.48909	-1.28287	0.696001	-1.8432	0.0652998	0.141206
slr0435	accB	biotin carboxyl carrier protein of acetyl-CoA c arboxylase	354.782	-0.302117	0.163974	-1.84247	0.0654067	0.141363
slr0636	slr0636	probable cobalamin [5'-phosphate] synthase	9.92614	0.993709	0.539793	1.84091	0.0656351	0.141799
sll1123	sll1123	hypothetical protein	303.952	0.356828	0.193937	1.83992	0.0657801	0.142046
slr1737	slr1737	hypothetical protein	45.9919	0.502091	0.272911	1.83976	0.0658032	0.142046
sll0822	sll0822	hypothetical protein	1493.47	0.22699	0.123397	1.83952	0.065839	0.142065
slr0228	ftsH2	cell division protein FtsH	1413.49	0.230589	0.125371	1.83925	0.0658779	0.142091
sll1471	cpcG2	phycobilisome rod-core linker polypeptide	809.223	0.3481	0.18929	1.83898	0.065918	0.14212
sll1318	sll1318	hypothetical protein	66.3761	-0.440004	0.239356	-1.83828	0.0660207	0.142283
sll1099	tufA	elongation factor Tu	1955.33	0.47271	0.257244	1.8376	0.0661219	0.142443
ssr2377	ssr2377	hypothetical protein	34.5694	0.597186	0.325286	1.83588	0.0663752	0.142931
sll0071	sll0071	hypothetical protein	50.3205	0.51369	0.279836	1.83568	0.0664051	0.142937
slr0228_3'UTR	ftsH2	3'UTR of cell division protein FtsH	55.684	0.671358	0.365799	1.83532	0.0664585	0.142994
sll1557_5'UTR	sucD	5'UTR of succinyl-CoA synthetase alpha chain	4.64956	-1.39211	0.758593	-1.83513	0.0664871	0.142997
sll0405	sll0405	unknown protein	352.731	-0.2803	0.152774	-1.83473	0.0665455	0.143007
slr0104-as	slr0104-as	asRNA	11.75	-0.885203	0.482429	-1.83489	0.0665223	0.143007
sll0925	sll0925	hypothetical protein	157.564	0.335341	0.182903	1.83344	0.0667375	0.143361
sll1039	sll1039	hypothetical protein	516.929	0.241226	0.131659	1.83221	0.0669205	0.143696
sll1885-as2	sll1885-as2	asRNA	75.1519	0.433435	0.236651	1.83154	0.0670199	0.143851
slr1790	slr1790	hypothetical protein	503.068	0.240237	0.131189	1.83123	0.0670662	0.143892
sll1724	icsA	probable glycosyltransferase	62.1845	0.525454	0.287016	1.83075	0.0671386	0.143947
sll1864	sll1864	probable chloride channel protein	274.488	-0.278797	0.15229	-1.8307	0.0671461	0.143947
ssl0426	ssl0426	putative transposase [ISY100t(partial copy): 14 1097 - 141410]	7.16067	-1.41823	0.774849	-1.83033	0.067201	0.144006
slr1546	slr1546	hypothetical protein	778.658	0.331441	0.18114	1.82975	0.067288	0.144134
6803t07	6803t07	tRNA	40.2075	0.563931	0.308257	1.82942	0.0673369	0.14418
sll1206-as	sll1206-as	asRNA	12.4756	-0.821677	0.449236	-1.82905	0.0673914	0.144239
slr0084	hisH	amidotransferase HisH	492.689	0.477391	0.261223	1.82753	0.0676207	0.144613
slr1474	slr1474	hypothetical protein	116.006	-0.360941	0.197487	-1.82767	0.0675991	0.144613
sll0204-as	sll0204-as	asRNA	60.675	0.502158	0.274958	1.82631	0.0678043	0.144947
sll0236	sll0236	unknown protein	287.144	0.226902	0.124348	1.82473	0.0680418	0.145396
ncr1130	ncr1130	ncr1130	59.5551	0.501053	0.274662	1.82425	0.0681138	0.145448
sll0179	gltX	glutamyl-tRNA synthetase	343.66	0.316361	0.173424	1.8242	0.0681212	0.145448
slr1246	slr1246	putative transposase [ISY802b(partial copy): 13 84736 - 1385513]	38.9036	-0.461742	0.253503	-1.82145	0.0685391	0.146281
6803t08	6803t08	tRNA	101.115	0.39997	0.219688	1.82063	0.0686632	0.146487
slr1966	slr1966	hypothetical protein	285.084	0.319557	0.175602	1.81978	0.0687925	0.146704
slr0974	infC	initiation factor IF-3	595.515	-0.302471	0.166248	-1.8194	0.068851	0.146769
slr1645	psb27; psbZ	photosystem II 11 kD protein	488.821	0.252196	0.138705	1.81822	0.069031	0.147094
slr0604-as	slr0604-as	asRNA	6.39142	-1.10331	0.606889	-1.81797	0.0690683	0.147114
sll0282-as	sll0282-as	asRNA	2.77743	-2.15837	1.18741	-1.81772	0.0691073	0.147138
sll0300-as	sll0300-as	asRNA	23.5505	-0.607862	0.33468	-1.81625	0.0693324	0.147558
sll0596	sll0596	hypothetical protein	184.928	0.292464	0.161246	1.81378	0.0697118	0.148289
slr1816-as	slr1816-as	asRNA	22.6476	0.660969	0.364442	1.81365	0.069732	0.148289
slr0680_5'UTR	slr0680	5'UTR of hypothetical protein	116.562	-0.339223	0.187064	-1.8134	0.0697694	0.148309
slr1924-as	slr1924-as	asRNA	7.9393	-1.23518	0.681742	-1.81179	0.0700179	0.148778
ncr1510	ncr1510	ncr1510	9.89126	-1.03782	0.572885	-1.81157	0.0700532	0.148793
slr1277	pilQ	pilus assembly protein homologous to general se cretion pathway protein D	2218.5	0.186617	0.103072	1.81056	0.0702096	0.149065
slr2080	slr2080	hypothetical protein	124.429	0.353234	0.19547	1.8071	0.0707464	0.150145
slr0980	slr0980	hypothetical protein	217.337	0.292289	0.161842	1.80601	0.0709163	0.150445
sll1658	sll1658	hypothetical protein	92.1009	0.347531	0.192503	1.80533	0.0710228	0.15061
slr1317-as	slr1317-as	asRNA	4.00169	-1.43977	0.798103	-1.80399	0.0712333	0.150996
ncr1170	ncr1170	ncr1170	12.0592	1.07453	0.595847	1.80337	0.0713305	0.151079
slr0944	slr0944	multidrug-efflux transporter	158.905	-0.342972	0.190203	-1.80319	0.071358	0.151079
slr1462-as	slr1462-as	asRNA	33.8633	-0.542876	0.301043	-1.80331	0.0713389	0.151079
slr1983	slr1983	two-component hybrid sensor and regulator	304.964	-0.235018	0.130354	-1.80292	0.0714008	0.151109
slr1691	nadE	glutamine-dependent NAD(+) synthetase	376.538	-0.27229	0.151168	-1.80124	0.0716648	0.151607
slr7015	slr7015	Cas4; part of CRISPR1 adaptation module	6.32559	-1.21807	0.676626	-1.80022	0.0718267	0.151889
ssl3436	rpl29	50S ribosomal protein L29	217.846	0.466476	0.259341	1.7987	0.0720662	0.152335
slr1195	slr1195	hypothetical protein	318.021	-0.245497	0.136502	-1.79848	0.0721003	0.152346
sll1686-as	sll1686-as	asRNA	12.7455	-0.931879	0.518996	-1.79554	0.0725673	0.153231
slr1105	fus	GTP-binding protein TypA/BipA homolog	850.461	0.240562	0.133982	1.79548	0.0725769	0.153231
sll1251	sll1251	hypothetical protein	238.904	-0.318005	0.177196	-1.79466	0.0727082	0.153447
ncl1150	ncl1150	ncl1150	1.57075	-2.9081	1.62069	-1.79437	0.0727547	0.153484
slr0467	natA	conserved component of ABC transporter for natu ral amino acids	94.5954	0.450718	0.251305	1.79351	0.0728912	0.15371
sll1973	sll1973	hypothetical protein	522.344	-0.330253	0.184196	-1.79294	0.0729827	0.153842
sll0728	accA	acetyl-CoA carboxylase alpha subunit	395.696	-0.314915	0.175757	-1.79177	0.0731699	0.154053
sll0986	sll0986	putative transposase [ISY120f(partial copy): 66 4387 - 664775]	13.1255	-0.861411	0.480752	-1.7918	0.0731652	0.154053
slr1830	phaC	poly(3-hydroxyalkanoate) synthase	175.864	0.310852	0.173458	1.79209	0.0731182	0.154053
6803t23	6803t23	tRNA	61.3802	0.425041	0.237312	1.79107	0.0732825	0.154205
ssl0769	ssl0769	putative transposase	41.8027	-0.455834	0.25452	-1.79096	0.0733004	0.154205
slr6110	slr6110	hypothetical protein	2286.89	0.276625	0.154505	1.79039	0.0733914	0.154335
slr1344	slr1344	hypothetical protein	142.473	-0.305847	0.170878	-1.78986	0.0734771	0.154454
sll1635	sll1635	Thy1 protein homolog	71.7484	0.468951	0.262386	1.78726	0.0738957	0.155272
sll0057_5'UTR	grpE	5'UTR of heat shock protein GrpE	112.423	0.367837	0.205868	1.78676	0.0739757	0.155307
sll1498-as3	sll1498-as3	asRNA	4.47726	-1.52898	0.855798	-1.78661	0.0740004	0.155307
slr2024_5'UTR	slr2024	5'UTR of two-component response regulator CheY subfamily	76.9909	0.486539	0.272301	1.78677	0.0739754	0.155307
ncl0640	ncl0640	ncl0640	50.1077	-0.459162	0.257239	-1.78496	0.0742673	0.155805
sll1272-as	sll1272-as	asRNA	51.4716	-0.48066	0.269335	-1.78462	0.0743232	0.155861
sll0914	sll0914	unknown protein	59.3714	-0.491641	0.275523	-1.78439	0.07436	0.155876
slr2073	ycf50	hypothetical protein YCF50	3005.82	0.259182	0.145314	1.7836	0.0744881	0.156083
slr1736	slr1736	homogentisate phytyltransferase	77.8989	0.420523	0.235911	1.78255	0.0746592	0.156367
ssl1707	ssl1707	hypothetical protein	39.5314	0.631732	0.354426	1.78241	0.0746828	0.156367
slr0971	slr0971	hypothetical protein	562.148	0.26632	0.149448	1.78203	0.074745	0.156435
slr0869-as2	slr0869-as2	asRNA	269.084	0.521646	0.292822	1.78145	0.0748396	0.156572
ncl0560	ncl0560	ncl0560	258.865	-0.317686	0.17835	-1.78125	0.074872	0.156577
ncr0470	ncr0470	ncr0470	46.9238	0.448577	0.252389	1.77733	0.0755147	0.157859
sll1832	sll1832	hypothetical protein	549.002	-0.307938	0.173473	-1.77514	0.0758752	0.15855
slr1541	slr1541	hypothetical protein	191.703	0.34664	0.195308	1.77484	0.0759241	0.15859
sll0355	sll0355	hypothetical protein	250.332	-0.307236	0.173153	-1.77436	0.0760034	0.158693
slr0738	trpE	anthranilate synthetase alpha-subunit	648.533	0.283158	0.159724	1.77279	0.0762634	0.159173
sll1234	ahcY	adenosylhomocysteinase	1508.96	-0.288289	0.163158	-1.76693	0.0772404	0.161148
sll1725	sll1725	ATP-binding protein of ABC transporter	166.897	-0.272227	0.154117	-1.76636	0.0773349	0.161282
sll0640	Sac1	probable sodium/sulfate symporter	317.783	-0.227238	0.128743	-1.76505	0.0775556	0.161678
sll1369	sll1369	putative peptidase	301.613	-0.246668	0.139895	-1.76324	0.07786	0.162232
slr1677	slr1677	hypothetical protein	167.711	-0.350866	0.199005	-1.76311	0.0778825	0.162232
sll0927	metX	S-adenosylmethionine synthetase	796.899	0.218399	0.123927	1.76231	0.0780167	0.162448
slr0823	ycf3	photosystem I assembly related protein	131.584	-0.447543	0.254182	-1.76072	0.0782858	0.162944
slr1463	fusA	elongation factor EF-G	1327.21	-0.303016	0.172154	-1.76015	0.0783828	0.163082
slr1022	argD	N-acetylornithine aminotransferase	463.932	-0.23955	0.136143	-1.75955	0.0784846	0.163165
slr1052	slr1052	hypothetical protein	124.242	-0.321998	0.182995	-1.75959	0.0784766	0.163165
slr1343	slr1343	hypothetical protein	79.2428	-0.384408	0.218521	-1.75914	0.0785541	0.163246
ncr0620	ncr0620	ncr0620	23.7994	-0.645784	0.367153	-1.7589	0.0785949	0.163266
sll1086	sll1086	unknown protein	494.135	0.329672	0.187572	1.75758	0.0788189	0.163667
slr0957	slr0957	hypothetical protein	321.962	0.249838	0.14218	1.7572	0.0788844	0.163739
ssl3712	ssl3712	hypothetical protein	102.254	-0.339612	0.193353	-1.75643	0.0790148	0.163946
ssl2559	ssl2559	ferredoxin	53.0466	0.403923	0.230024	1.756	0.0790879	0.164033
sll1985-as	sll1985-as	asRNA	11.2607	-0.907608	0.517115	-1.75514	0.0792356	0.164275
slr1349	pgi	glucose-6-phosphate isomerase	390.407	-0.256325	0.146135	-1.75403	0.0794252	0.164604
sll1127	menB	1; 4-dihydroxy-2-naphthoate synthase	182.125	0.299208	0.170691	1.75293	0.0796149	0.164803
sll1270	bgtB	periplasmic substrate-binding and integral memb rane protein of the ABC-type Bgt permease for basic amino acids and glutamine BgtB	1217.31	0.387134	0.220809	1.75326	0.079558	0.164803
sll1556-as	sll1556-as	asRNA	5.31598	-1.39616	0.796402	-1.75309	0.0795867	0.164803
slr0163	pilC'	a part of pilC; pilin biogenesis protein; requi red for twitching motility	440.164	-0.316157	0.180418	-1.75235	0.0797128	0.164941
sll1193_5'UTR	sll1193	5'UTR of hypothetical protein	53.7906	0.48528	0.276961	1.75216	0.0797468	0.164947
slr0165	clpP3	ATP-dependent Clp protease proteolytic subunit	1116.66	-0.278734	0.159113	-1.7518	0.0798078	0.165009
sll1883_5'UTR	argJ	5'UTR of arginine biosynthesis bifunctional protein ArgJ	3.94313	-1.40098	0.800627	-1.74986	0.0801431	0.165637
sll0378	cobA	uroporphyrin-III C-methyltransferase	48.0887	-0.493697	0.28218	-1.74958	0.0801904	0.16567
sll0443-as	sll0443-as	asRNA	13.456	-0.796142	0.455294	-1.74863	0.0803546	0.165945
slr8038	slr8038	WD-repeat protein	3664.46	-0.298883	0.17095	-1.74836	0.0804009	0.165976
slr0573	slr0573	unknown protein	66.4546	-0.3994	0.228544	-1.74759	0.0805356	0.166189
slr0303	slr0303	hypothetical protein	109.33	0.384113	0.219868	1.74702	0.080634	0.166263
ssl3177	repA	hypothetical protein	624.395	0.247664	0.141764	1.74702	0.0806343	0.166263
ssl3382-as	ssl3382-as	asRNA	5.56603	-1.4582	0.83506	-1.74622	0.0807719	0.166482
sll1722-as	sll1722-as	asRNA	4.10893	-1.58322	0.907608	-1.74439	0.0810915	0.167076
sll1752-as	sll1752-as	asRNA	53.3811	-0.425113	0.243793	-1.74375	0.0812031	0.16724
slr1959	slr1959	unknown protein	114.31	0.348462	0.199906	1.74313	0.0813101	0.167396
sll1732	ndhF3	NADH dehydrogenase subunit 5 (involved in low C O2-inducible; high affinity CO2 uptake)	3592	-0.303695	0.174244	-1.74293	0.0813457	0.167404
slr0502	cobW	cobalamin synthesis protein cobW homolog	131.522	0.315617	0.181169	1.74211	0.0814895	0.167569
ssl2233	rps20	30S ribosomal protein S20	926.427	0.287507	0.165021	1.74224	0.0814665	0.167569
slr1403-as8	slr1403-as8	asRNA	42.2705	-0.466787	0.267986	-1.74183	0.0815379	0.167604
slr0889	slr0889	hypothetical protein	1974.58	0.966369	0.555143	1.74076	0.0817263	0.167897
ssr2049	bchB	unknown protein	2.31265	-2.29824	1.32033	-1.74066	0.0817437	0.167897
slr1567	slr1567	unknown protein	126.74	-0.290257	0.166842	-1.73971	0.0819105	0.168174
sll1716	sll1716	putative transposase [ISY523a: 967549 - 968419]	36.0126	-0.612954	0.352626	-1.73826	0.0821654	0.168632
slr0260	cobO	cob(I)alamin adenosyltransferase	331.775	0.251582	0.14491	1.73612	0.082542	0.169339
slr1084	slr1084	unknown protein	116.201	0.339346	0.195521	1.73559	0.0826356	0.169465
sll0148-as	sll0148-as	asRNA	28.2765	0.559304	0.322704	1.73318	0.083064	0.170278
sll1544	sll1544	two-component response regulator NarL subfamily	66.871	-0.434933	0.251099	-1.73212	0.0832529	0.170599
slr2046-as5	slr2046-as5	asRNA	15.3558	-0.881328	0.50898	-1.73156	0.0833528	0.170738
sll1154_5'UTR	norA	5'UTR of putative antibiotic efflux protein	6.28142	-1.24013	0.716376	-1.73112	0.0834309	0.170766
slr1572-as	slr1572-as	asRNA	44.3045	-0.475264	0.274535	-1.73116	0.0834233	0.170766
sll1910	zam	protein conferring resistance to acetazolamide Zam	1094.14	0.224113	0.129527	1.73025	0.083586	0.171017
sll1352	sll1352	unknown protein	135.576	-0.359029	0.207547	-1.72987	0.0836536	0.171089
slr1932	slr1932	unknown protein	841.993	-0.237428	0.137305	-1.72921	0.0837722	0.171265
sll1181_3'UTR	hlyD	3'UTR of similar to hemolysin secretion protein	30.5659	0.610394	0.353209	1.72814	0.0839637	0.171525
ssr0511	ssr0511	unknown protein	119.181	0.436417	0.25251	1.72831	0.0839322	0.171525
slr0951	ispD	4-diphosphocytidyl-2C-methyl-D-erythritol synth ase	49.8259	-0.405489	0.234692	-1.72775	0.0840327	0.171599
slr0171	ycf37	photosystem I assembly related protein Ycf37	120.646	0.442054	0.256017	1.72666	0.0842288	0.171933
sll1373	sll1373	unknown protein	46.9424	-0.489482	0.283556	-1.72623	0.0843066	0.171959
slr0370-as	slr0370-as	asRNA	28.6129	-0.526161	0.304801	-1.72624	0.0843034	0.171959
sll1594	ndhR	ndhF3 operon transcriptional regulator; LysR fa mily protein	477.445	0.420644	0.243915	1.72455	0.0846079	0.172508
slr0280	slr0280	hypothetical protein	492.534	-0.228764	0.132686	-1.72411	0.0846887	0.172539
slr0806-as	slr0806-as	asRNA	24.5908	-0.635431	0.368528	-1.72424	0.084665	0.172539
sll1070-as3	sll1070-as3	asRNA	58.5356	0.477831	0.27732	1.72303	0.0848837	0.172803
slr0181_5'UTR	recO	5'UTR of hypothetical protein	29.5506	0.63904	0.370851	1.72317	0.0848572	0.172803
slr1837	slr1837	two-component system response regulator OmpR su bfamily	463.862	0.18945	0.109964	1.72285	0.084916	0.172803
slr0881	slr0881	unknown protein	66.7471	-0.441974	0.256611	-1.72235	0.085006	0.172828
slr1803	mbpA	adenine-specific DNA methylase	188.897	-0.262188	0.152253	-1.72206	0.0850588	0.172828
slr1994	phaB	PHA-specific acetoacetyl-CoA reductase	103.915	-0.481963	0.279872	-1.72208	0.0850544	0.172828
ssl1426-as	ssl1426-as	asRNA	17.2975	-0.74647	0.433408	-1.72233	0.0850101	0.172828
ssl1004	ssl1004	hypothetical protein	480.528	0.276898	0.160874	1.72121	0.0852135	0.173076
slr1963	slr1963	water-soluble carotenoid protein	2368.68	-0.339253	0.19734	-1.71912	0.0855917	0.173777
6803t02	6803t02	tRNA	22.0753	0.698023	0.406342	1.71782	0.0858291	0.174192
sll1002	ycf22	hypothetical protein YCF22	90.81	0.40323	0.23479	1.7174	0.0859054	0.17428
sll1671	sll1671	hypothetical protein	20.4933	0.662855	0.386038	1.71707	0.0859661	0.174337
slr7005	slr7005	hypothetical protein	111.283	0.343777	0.200398	1.71548	0.086258	0.174862
ncr0650	ncr0650	ncr0650	2.43141	1.87638	1.09506	1.71349	0.0866222	0.175533
sll1178-as	sll1178-as	asRNA	19.0705	-0.66217	0.387115	-1.71052	0.0871689	0.176573
slr0111	slr0111	unknown protein	130.674	0.29869	0.174833	1.70843	0.0875575	0.177237
slr1247	pstS	phosphate-binding periplasmic protein precursor (PBP)	45.7984	0.435674	0.25502	1.70839	0.0875638	0.177237
sll0609	sll0609	hypothetical protein	114.168	-0.375368	0.219808	-1.70771	0.0876909	0.17739
slr0851-as	slr0851-as	asRNA	18.0188	-0.67683	0.396358	-1.70762	0.0877063	0.17739
sll1326	atpA	ATP synthase alpha chain	939.63	0.410458	0.240524	1.70652	0.0879121	0.177738
ncl0290	ncl0290	ncl0290	21.466	0.793138	0.464929	1.70593	0.0880203	0.177889
slr0474-as2	slr0474-as2	asRNA	147.335	-0.40079	0.235001	-1.70548	0.0881046	0.177924
slr1302-as	slr1302-as	asRNA	49.0207	-0.421918	0.247366	-1.70564	0.0880747	0.177924
sll0057	grpE	heat shock protein GrpE	702.946	0.179767	0.105471	1.70441	0.0883038	0.178258
sll0295-as	sll0295-as	asRNA	23.9479	-0.744769	0.437092	-1.70392	0.0883967	0.178377
sll1520	recN	DNA repair protein RecN	22.4473	0.722139	0.423976	1.70325	0.0885206	0.178559
sll1899	ctaB	cytochrome c oxidase folding protein	542.009	0.319982	0.187957	1.70242	0.0886767	0.178806
sll0708	ksgA	dimethyladenosine transferase	76.2428	0.387481	0.22764	1.70217	0.0887239	0.178833
slr1778	slr1778	unknown protein	110.733	0.361112	0.212243	1.70141	0.0888666	0.179053
ncr0860	ncr0860	ncr0860	53.2767	-0.3889	0.228647	-1.70088	0.0889658	0.179184
slr0049	slr0049	hypothetical protein	621.707	0.289343	0.170145	1.70057	0.0890245	0.179234
slr1199	mutL	DNA mismatch repair protein MutL	167.791	0.431923	0.254047	1.70017	0.0890987	0.179247
slr1441	slr1441	hypothetical protein	11.9779	-0.767568	0.451431	-1.7003	0.0890748	0.179247
sll1036	sll1036	hypothetical protein	274.369	-0.236217	0.138995	-1.69947	0.089231	0.17925
sll1969	sll1969	hypothetical protein	172.102	-0.280005	0.164775	-1.69932	0.0892591	0.17925
slr0658-as2	slr0658-as2	asRNA	3.44944	-1.40098	0.824462	-1.69926	0.0892695	0.17925
slr0713	tgt	tRNA-guanine transglycosylase	381.614	-0.249357	0.146717	-1.69957	0.0892115	0.17925
slr1626	slr1626	dihydroneopterin aldolase	203.467	-0.277468	0.163235	-1.6998	0.0891682	0.17925
sll0710	sll0710	unknown protein	224.698	0.273282	0.160878	1.6987	0.0893762	0.179396
sll0540	sll0540	phosphate-binding protein PstS homolog	61.6841	0.393979	0.232007	1.69813	0.0894832	0.179543
sll1265	sll1265	unknown protein	998.783	0.20025	0.117996	1.69709	0.0896794	0.179869
slr2067-as2	slr2067-as2	asRNA	32.2775	0.691783	0.407676	1.6969	0.0897161	0.179874
sll1883	argJ	arginine biosynthesis bifunctional protein ArgJ	782.088	-0.318862	0.187945	-1.69657	0.0897777	0.179929
slr1020_5'UTR	sqdB	5'UTR of sulfolipid biosynthesis protein SqdB	1.77883	-2.09707	1.23668	-1.69573	0.0899375	0.180181
sll1027	gltD	NADH-dependent glutamate synthase small subunit	1041.03	0.208433	0.122994	1.69465	0.0901418	0.180415
sll1771	pphA	protein serin-threonin phosphatase	136.498	0.422569	0.249393	1.69439	0.0901903	0.180415
slr0418	slr0418	putative transcripton factor DevT homolog	458.88	-0.288039	0.169966	-1.69469	0.0901344	0.180415
slr0601	slr0601	unknown protein	279.086	0.323923	0.191162	1.69449	0.0901721	0.180415
slr0300	slr0300	hypothetical protein	94.2639	-0.306082	0.181018	-1.69089	0.0908574	0.18168
slr5110	slr5110	hypothetical protein	602.398	0.372107	0.220154	1.69021	0.0909877	0.181872
sll1011	sll1011	hypothetical protein	28.8643	0.634037	0.375388	1.68902	0.0912157	0.182259
sll1598-as	sll1598-as	asRNA	4.1367	-1.44948	0.858284	-1.68882	0.0912549	0.182269
slr0516	slr0516	hypothetical protein	10.2997	-0.856957	0.508095	-1.68661	0.0916784	0.183045
sll1193-as2	sll1193-as2	asRNA	12.6384	0.828274	0.491605	1.68484	0.0920199	0.183658
sll1659	sll1659	hypothetical protein	130.937	0.344957	0.205182	1.68123	0.0927191	0.184914
sll1678	sll1678	similar to spore maturation protein A	62.1792	0.430815	0.256235	1.68133	0.0926988	0.184914
sll1620	sll1620	hypothetical protein	161.868	0.330762	0.19679	1.68079	0.0928042	0.185014
ncr0075	rnpB	RNase P	81720.7	0.303869	0.180914	1.67964	0.0930282	0.185251
slr1462	slr1462	hypothetical protein	207.252	-0.243944	0.14522	-1.67982	0.0929921	0.185251
slr5013	slr5013	hypothetical protein	129.406	-0.284978	0.169651	-1.67979	0.0929974	0.185251
slr0232	slr0232	hypothetical protein	111.18	-0.344952	0.205415	-1.6793	0.0930945	0.185314
slr1666	degT	pleiotropic regulatory protein homolog	505.665	-0.194951	0.116104	-1.67911	0.093131	0.185317
sll1832_5'UTR	sll1832	5'UTR of hypothetical protein	5.0513	-1.2716	0.757695	-1.67825	0.0932993	0.185582
slr0207_5'UTR	slr0207	5'UTR of hypothetical protein	2.43885	-1.90185	1.1334	-1.67799	0.0933481	0.185609
slr0261-as3	slr0261-as3	asRNA	326.651	-0.27458	0.163758	-1.67674	0.0935928	0.186026
ssl2648	ssl2648	hypothetical protein	24.472	-0.610705	0.364399	-1.67592	0.0937534	0.186275
ncl0800	ncl0800	ncl0800	28.407	0.516638	0.308388	1.67529	0.0938782	0.186385
slr0073	hik36	two-component sensor histidine kinase	1318.3	0.320561	0.191365	1.67513	0.0939087	0.186385
slr1393	hik1	phytochrome-like protein; two-component sensor histidine kinase	587.292	-0.244587	0.146013	-1.6751	0.0939143	0.186385
slr0546	trpC	indole-3-glycerol phosphate synthase	192.738	-0.241031	0.144082	-1.67287	0.0943525	0.187184
sll0381	sll0381	hypothetical protein	791.097	-0.670746	0.401172	-1.67197	0.094531	0.187398
sll0766	radC	DNA repair protein RadC	147.319	0.337038	0.20157	1.67207	0.094511	0.187398
ssr1880	ssr1880	hypothetical protein	309.067	-0.263374	0.157648	-1.67065	0.0947905	0.187842
sll1733-as	sll1733-as	asRNA	3.65517	-2.62964	1.57586	-1.66871	0.0951756	0.188535
sll1697	sll1697	hypothetical protein	352.293	0.23659	0.141836	1.66805	0.0953048	0.18872
slr1028-as15	slr1028-as15	asRNA	8.43838	-0.902556	0.542153	-1.66476	0.0959602	0.189947
slr1599_5'UTR	slr1599	5'UTR of hypothetical protein	320.663	-0.398071	0.239226	-1.66399	0.0961138	0.190126
slr1738	slr1738	transcription regulator Fur family	72.2575	0.389768	0.234243	1.66395	0.0961225	0.190126
sll1906	sll1906	hypothetical protein	342.212	-0.220835	0.132781	-1.66315	0.0962822	0.19037
slr1712	slr1712	hypothetical protein	238.064	-0.319033	0.192001	-1.66162	0.096589	0.190897
slr1878-as	slr1878-as	asRNA	77.6416	0.364028	0.219101	1.66146	0.0966205	0.190897
sll0915	pqqE	periplasmic protease	173.334	0.254804	0.153427	1.66075	0.0967635	0.190965
slr1718_5'UTR	slr1718	5'UTR of hypothetical protein	1.83681	-2.2363	1.34642	-1.66093	0.0967283	0.190965
sml0002_5'UTR	psbX	5'UTR of photosystem II PsbX protein	3.50665	-1.39521	0.840083	-1.6608	0.0967543	0.190965
slr0088	crtO	beta-carotene ketolase	90.1069	-0.321678	0.193746	-1.66031	0.0968525	0.19107
slr0415	nhaS5	Na+/H+ antiporter	180.495	-0.277579	0.167247	-1.6597	0.0969751	0.19124
ncr0450	ncr0450	ncr0450	49.2123	0.529728	0.319297	1.65905	0.0971062	0.191428
slr1209	slr1209	hypothetical protein	20.3702	0.719866	0.434132	1.65817	0.0972823	0.191703
slr2060	slr2060	hypothetical protein	168.208	0.254259	0.153473	1.6567	0.0975799	0.192218
ncl1750	ncl1750	ncl1750	8.61982	-0.91375	0.551647	-1.6564	0.09764	0.192265
sll0877	sll0877	hypothetical protein	234.083	0.252028	0.152223	1.65565	0.0977918	0.192492
slr1385_5'UTR	slr1385	5'UTR of unknown protein	3.24928	-1.65326	0.998882	-1.65511	0.0979029	0.192602
slr1566	slr1566	hypothetical protein	238.417	0.309727	0.187144	1.65502	0.0979205	0.192602
slr1028-as7	slr1028-as7	asRNA	35.5963	0.48461	0.292847	1.65482	0.0979606	0.19261
slr1571	slr1571	unknown protein	126.124	-0.305782	0.185052	-1.65241	0.098451	0.193438
ssl2542	hliA; scpC	high light-inducible polypeptide HliA; CAB/ELIP /HLIP superfamily	63.8315	-0.581191	0.351727	-1.65239	0.098455	0.193438
slr0285	slr0285	hypothetical protein	44.0598	0.486488	0.29475	1.65051	0.0988383	0.194119
slr1256_5'UTR	ureA	5'UTR of urease gamma subunit	2.65179	-1.85057	1.12188	-1.64953	0.099039	0.194441
sll1606-as	sll1606-as	asRNA	16.9912	-0.654096	0.396598	-1.64927	0.0990931	0.194475
sll1112-as	sll1112-as	asRNA	26.7121	-0.624145	0.378532	-1.64886	0.0991766	0.194567
sll1643_5'UTR	sll1643	5'UTR of hypothetical protein	27.1153	-0.607584	0.368652	-1.64812	0.0993275	0.194791
slr0744	infB	translation initiation factor IF-2	1785.26	0.297336	0.180775	1.64479	0.100013	0.196063
slr0313	slr0313	hypothetical protein	38.2559	-0.460562	0.280116	-1.64418	0.100139	0.196237
ncl1680	ncl1680	ssrA; tmRNA	209545	0.299022	0.181889	1.64398	0.10018	0.196245
sll1874	acsF2; cycII; ycf59	hypothetical protein	17.1394	0.647779	0.394169	1.6434	0.1003	0.196406
sll2014	sfsA	sugar fermentation stimulation protein	343.19	0.355594	0.216472	1.64268	0.100449	0.196626
sll0921	sll0921	two-component response regulator NarL subfamily	198.053	0.269751	0.164356	1.64126	0.100743	0.197128
slr0039-as	slr0039-as	asRNA	16.8372	-0.737933	0.449671	-1.64105	0.100787	0.197142
slr0091	slr0091	aldehyde dehydrogenase	44.1024	-0.434289	0.26477	-1.64025	0.100954	0.197395
slr1503	slr1503	hypothetical protein	366.583	-0.234769	0.143333	-1.63792	0.101438	0.198269
ssl3549	ssl3549	hypothetical protein	185.196	0.311798	0.190385	1.63773	0.101479	0.198276
sll1550	sll1550	probable porin	317.354	-0.237923	0.145302	-1.63744	0.101538	0.198318
sll0422	sll0422	asparaginase	97.0112	0.368262	0.22507	1.63621	0.101796	0.198747
sll0140	sll0140	unknown protein	5.13867	-1.21559	0.743094	-1.63585	0.101872	0.198822
sll0021	sll0021	probable exonuclease	262.508	0.240557	0.147071	1.63565	0.101913	0.19883
sll1833	ftsI	penicillin-binding protein	466.142	0.186976	0.114366	1.63489	0.102072	0.199067
slr1898_5'UTR	argB	5'UTR of N-acetylglutamate kinase	2.82978	-2.08529	1.27581	-1.63447	0.102159	0.199164
sll1017	amt2	ammonium/methylammonium permease	488.565	0.244948	0.14989	1.63418	0.10222	0.199209
sll1212	rfbD	GDP-mannose 4; 6-dehydratase	649.584	-0.29671	0.18186	-1.63153	0.102779	0.200224
slr1898	argB	N-acetylglutamate kinase	148.802	0.290701	0.178213	1.6312	0.102848	0.200285
slr0315	slr0315	probable oxidoreductase	60.5584	-0.35421	0.217612	-1.62771	0.103586	0.201647
ssr2087-as	ssr2087-as	asRNA	3.92066	-1.56556	0.961966	-1.62746	0.10364	0.201678
slr1194_5'UTR	slr1194	5'UTR of hypothetical protein	2.66805	-1.70096	1.04558	-1.62681	0.103777	0.201871
sll0505-as2	sll0505-as2	asRNA	9.91449	-0.886798	0.545504	-1.62565	0.104024	0.202278
sll1131	sll1131	unknown protein	69.5525	-0.456934	0.281272	-1.62453	0.104263	0.202667
sll0403	sll0403	unknown protein	23.4385	0.58276	0.358773	1.62432	0.104308	0.202682
ssr0756	ssr0756	hypothetical protein	119.155	-0.295605	0.182088	-1.62342	0.104499	0.202978
slr0144-as	slr0144-as	asRNA	164.753	-0.337999	0.208266	-1.62292	0.104606	0.203108
slr1724	slr1724	hypothetical protein	409.634	0.244275	0.150532	1.62275	0.104643	0.203108
slr0095	slr0095	O-methyltransferase	109.045	-0.310932	0.192039	-1.6191	0.105425	0.204551
slr1937	slr1937	transposase	2.76699	-1.79907	1.11228	-1.61747	0.105777	0.205158
sll1503	sll1503	unknown protein	494.024	-0.233846	0.144718	-1.61588	0.10612	0.205749
ncr0310	ncr0310	ncr0310	65.6744	0.401713	0.248652	1.61556	0.106189	0.205806
slr1476	pyrB	aspartate carbamoyltransferase	191.512	0.234244	0.145056	1.61486	0.106342	0.206028
sll1080	sll1080	ABC transport system substrate-binding protein	59.0004	0.44891	0.278168	1.61381	0.106569	0.206392
slr1730	kdpC	potassium-transporting P-type ATPase C chain	101.56	0.329337	0.204171	1.61304	0.106735	0.206638
slr1563	slr1563	hypothetical protein	677.538	-0.215033	0.133327	-1.61283	0.106782	0.206654
ssr2857-as2	ssr2857-as2	asRNA	82.1156	-0.41116	0.254966	-1.61261	0.106829	0.206669
slr0244_5'UTR	slr0244	5'UTR of hypothetical protein	29.7988	0.510499	0.316772	1.61157	0.107057	0.207033
ssl3451	ssl3451	hypothetical protein	56.7254	0.377223	0.23441	1.60924	0.107563	0.207937
sll0732	sll0732	hypothetical protein	28.3889	-0.523444	0.325574	-1.60776	0.107888	0.208412
slr2102	ftsY	cell division protein FtsY	273.135	0.268538	0.167023	1.60779	0.107881	0.208412
slr1710	mrcB	penicillin-binding protein	777.115	0.202498	0.125972	1.60749	0.107947	0.20845
slr2124	slr2124	3-oxoacyl-[acyl-carrier protein] reductase	225.006	-0.227768	0.141716	-1.60722	0.108007	0.20849
ssl1552_5'UTR	ssl1552	5'UTR of unknown protein	9.56318	0.894434	0.55677	1.60647	0.108171	0.208731
sll0886	sll0886	hypothetical protein	251.626	0.285089	0.177602	1.60521	0.108447	0.209152
ssl1326	ssl1326	unknown protein	23.0955	0.576808	0.359356	1.60512	0.108468	0.209152
sll0827	sll0827	hypothetical protein	256.236	-0.226016	0.140915	-1.60391	0.108734	0.209588
sll1874-as	sll1874-as	asRNA	11.757	-0.750533	0.468064	-1.60348	0.108828	0.209654
slr0322	hik43	two-component hybrid sensor and regulator	1138.97	0.294331	0.183567	1.6034	0.108847	0.209654
sll1191-as	sll1191-as	asRNA	84.8317	-0.396052	0.24712	-1.60267	0.109006	0.209884
slr1166-as	slr1166-as	asRNA	9.26522	-0.939336	0.586416	-1.60183	0.109194	0.210169
sll0843	sll0843	unknown protein	543.811	0.202066	0.126202	1.60114	0.109346	0.210385
sll1275	pykF	pyruvate kinase 2	604.512	0.175676	0.109754	1.60063	0.109458	0.210524
sll0263-as	sll0263-as	asRNA	20.739	-0.658081	0.411274	-1.6001	0.109576	0.210674
slr1510-as	slr1510-as	asRNA	7.26232	-1.05383	0.659858	-1.59705	0.110254	0.211901
ssr0680	ssr0680	unknown protein	4.35007	-1.40439	0.880232	-1.59547	0.110606	0.212501
slr1082	slr1082	unknown protein	145.889	0.294861	0.184969	1.59411	0.110911	0.213008
slr1755	gpsA	NAD+ dependent glycerol-3-phosphate dehydrogena se	250.895	0.237202	0.148883	1.59321	0.111113	0.213318
sll1108	surE	stationary-phase survival protein SurE homolog	194.4	-0.25239	0.158528	-1.59209	0.111364	0.213724
sll0793	sll0793	hypothetical protein	45.29	0.46552	0.292534	1.59133	0.111535	0.213974
sll0753-as	sll0753-as	asRNA	15.7903	-0.713597	0.44871	-1.59033	0.11176	0.214329
slr1315	slr1315	hypothetical protein	383.728	-0.299934	0.188719	-1.58932	0.111989	0.214689
slr1322-as2	slr1322-as2	asRNA	3.35697	-1.55032	0.975588	-1.58911	0.112036	0.214701
ncl0140	ncl0140	ncl0140	73.8234	0.530256	0.333818	1.58846	0.112183	0.214764
ncl1200	ncl1200	ncl1200	11.9584	0.966507	0.608468	1.58843	0.11219	0.214764
slr5029	slr5029	transposase	9.37694	-0.826452	0.520288	-1.58845	0.112184	0.214764
sll1808	rpl5	50S ribosomal protein L5	664.769	0.356178	0.224311	1.58788	0.112314	0.214924
slr0750	chlN	light-independent protochlorophyllide reductase subunit ChlN	175.278	-0.287867	0.181405	-1.58687	0.112541	0.215281
sll0754	sll0754	ribosome binding factor A	281.951	0.253461	0.159857	1.58555	0.112841	0.215776
sll1434_5'UTR	mrcA	5'UTR of penicillin-binding protein	51.3156	-0.543974	0.34321	-1.58496	0.112976	0.2158
slr1929	pilA6	type 4 pilin-like protein	675.637	0.215421	0.135909	1.58504	0.112958	0.2158
ssl0467	ssl0467	unknown protein	148.743	0.465368	0.293576	1.58517	0.112928	0.2158
sll0067-as	sll0067-as	asRNA	5.73792	-1.07628	0.680412	-1.5818	0.113695	0.216703
sll0700	sll0700	putative transposase [ISY100i: 123475 - 124420]	6.38364	1.06699	0.674272	1.58243	0.113551	0.216703
sll1873_5'UTR	sll1873	5'UTR of unknown protein	3.10991	-1.85646	1.17347	-1.58203	0.113643	0.216703
slr0742-as	slr0742-as	asRNA	20.8447	-0.601563	0.380302	-1.5818	0.113694	0.216703
slr0897	slr0897	probable endoglucanase	320.33	0.223785	0.14145	1.58208	0.113632	0.216703
slr1990_5'UTR	slr1990	5'UTR of hypothetical protein	30.3011	0.573451	0.36252	1.58185	0.113684	0.216703
slr0291	slr0291	hypothetical protein	52.1823	0.399378	0.252609	1.58101	0.113876	0.216971
slr2102_5'UTR	ftsY	5'UTR of cell division protein FtsY	36.3528	-0.497212	0.314743	-1.57974	0.114166	0.217446
ncr1525	ncr1525	Yfr1	114.853	-0.447906	0.283811	-1.57818	0.114523	0.217811
sll0154	sll0154	hypothetical protein	1017.94	-0.227408	0.144111	-1.57801	0.114564	0.217811
slr0318	slr0318	unknown protein	154.392	-0.29613	0.187639	-1.57819	0.114521	0.217811
slr0865	slr0865	hypothetical protein	232.524	-0.318485	0.20178	-1.57838	0.114479	0.217811
ssl2749	ssl2749	hypothetical protein	95.7752	0.38562	0.244344	1.57819	0.114523	0.217811
slr1744	amiA	N-acetylmuramoyl-L-alanine amidase; periplasmic protein	1569.44	0.151763	0.0963274	1.57549	0.115144	0.218835
slr0323	ams1	putative alpha-mannosidase	274.392	-0.210536	0.133684	-1.57488	0.115285	0.219025
sll1664-as	sll1664-as	asRNA	23.2572	-0.558857	0.355045	-1.57405	0.115477	0.219311
sll1292	taxY2	two-component response regulator CheY subfamily	232.976	0.267469	0.169979	1.57354	0.115595	0.219378
slr0521-as2	slr0521-as2	asRNA	9.11538	-0.827357	0.52575	-1.57367	0.115564	0.219378
slr0664-as	slr0664-as	asRNA	3.09371	-1.62023	1.03007	-1.57293	0.115736	0.219566
sll1906-as2	sll1906-as2	asRNA	7.45903	1.42413	0.905543	1.57268	0.115793	0.219597
ssr1513	ssr1513	hypothetical protein	8.35947	0.860303	0.547179	1.57225	0.115892	0.219706
sll0536	sll0536	probable potassium channel protein	115.097	-0.343561	0.218817	-1.57008	0.116396	0.220471
slr0292_5'UTR	slr0292	5'UTR of hypothetical protein	12.1728	-0.715847	0.455905	-1.57017	0.116376	0.220471
slr1279	ndhC	NADH dehydrogenase subunit 3	858.413	-0.194707	0.124019	-1.56998	0.116421	0.220471
sll1009-as	sll1009-as	asRNA	16.9399	-0.622764	0.39681	-1.56943	0.116549	0.220476
sll1219	sll1219	hypothetical protein	330.057	0.335097	0.213504	1.56951	0.116528	0.220476
slr2027-as	slr2027-as	asRNA	97.7382	-0.352329	0.224475	-1.56957	0.116516	0.220476
slr0226	slr0226	unknown protein	1645.16	-0.310502	0.197879	-1.56915	0.116614	0.220521
slr1756	glnA	glutamate--ammonia ligase	3583.05	-0.199329	0.127112	-1.56813	0.11685	0.220816
ssl0410	ssl0410	unknown protein	465.072	0.261392	0.166691	1.56812	0.116854	0.220816
slr1216-as	slr1216-as	asRNA	3.83151	-1.21083	0.77315	-1.5661	0.117324	0.221627
sll0923_5'UTR	epsB	5'UTR of unknown protein	209.954	-0.298111	0.190382	-1.56586	0.117382	0.221657
sll1666	dnaJ	DnaJ-like protein	241.531	0.228281	0.145839	1.5653	0.117513	0.221825
sll1031	ccmM	carbon dioxide concentrating mechanism protein CcmM; putative carboxysome structural protein	3128.28	-0.173417	0.110822	-1.56483	0.117622	0.221951
sll0082-as	sll0082-as	asRNA	34.9408	-0.546898	0.349703	-1.5639	0.117842	0.222288
sll0525	sll0525	hypothetical protein	401.105	0.291708	0.186662	1.56276	0.11811	0.222713
sll1156	sll1156	putative transposase [ISY120b: 1385747 - 138654 8]	239.097	-0.304321	0.194864	-1.56171	0.118355	0.223017
slr1939	slr1939	unknown protein	387.934	-0.194086	0.124265	-1.56187	0.118318	0.223017
sll1228-as2	sll1228	asRNA	68.7369	0.423928	0.271642	1.56061	0.118615	0.223427
slr1028-as9	slr1028-as9	asRNA	47.6028	0.424131	0.272224	1.55802	0.119228	0.224501
sll1121	sll1121	hypothetical protein	115.195	-0.284142	0.182424	-1.5576	0.119329	0.224576
slr1039	slr1039	hypothetical protein	104.782	0.301797	0.193796	1.55729	0.119401	0.224576
slr1464_5'UTR	slr1464	5'UTR of hypothetical protein	13.8352	0.685101	0.439974	1.55714	0.119437	0.224576
slr2046-as	slr2046-as	asRNA	95.4241	0.306763	0.196985	1.55729	0.119403	0.224576
slr0713-as2	slr0713-as2	asRNA	11.2357	-0.801888	0.515287	-1.5562	0.119661	0.224917
slr0728	slr0728	hypothetical protein	519.373	-0.215725	0.138704	-1.55529	0.119877	0.225243
sll1734	cupA	protein involved in low CO2-inducible; high aff inity CO2 uptake	1953.59	-0.422015	0.271484	-1.55447	0.120071	0.225528
ncl1280	ncl1280	ncl1280	27.5275	0.733801	0.472457	1.55316	0.120385	0.226037
sll1545	gst1	glutathione S-transferase	198.152	0.247809	0.159631	1.55238	0.120571	0.226305
slr2107	kpsM	probable polysaccharide ABC transporter permeas e protein	24.5208	-0.558235	0.35987	-1.55121	0.120851	0.226751
sll0753	folD	FolD bifunctional protein	114.484	0.285529	0.184121	1.55077	0.120956	0.226868
sll0209	sll0209	hypothetical protein	234.285	0.322908	0.208321	1.55005	0.121129	0.227111
slr1277-as3	slr1277-as3	asRNA	55.1928	0.423326	0.27326	1.54917	0.121342	0.227385
slr8023	slr8023	hypothetical protein	103.662	0.342752	0.221261	1.54909	0.121361	0.227385
ncr1690	ncr1690	ncr1690	82.3402	-0.330736	0.213678	-1.54783	0.121664	0.227711
sll1931_5'UTR	glyA	5'UTR of serine hydroxymethyltransferase	13.1585	-0.715093	0.461988	-1.54786	0.121656	0.227711
slr0064	slr0064	hypothetical protein	218.494	0.257664	0.166453	1.54797	0.121629	0.227711
sll0572	sll0572	hypothetical protein	716.7	0.194838	0.125951	1.54693	0.121881	0.228036
slr1926-as	slr1926-as	asRNA	3.16765	-1.46345	0.946521	-1.54614	0.122071	0.228312
slr1509	ktrB; ntpJ	membrane subunit of a Ktr-like ion transport sy stem	172.403	0.256801	0.166112	1.54595	0.122116	0.228315
sll1062	sll1062	unknown protein	42.1576	0.481656	0.311656	1.54547	0.122232	0.228451
sll0166	cobA/hemD	a fusion protein between uroporphyrinogen-III C -methyltransferase (CobA/CorA) and uroporphyrinogen-III s ynthase (HemD)	370.127	-0.202042	0.130766	-1.54506	0.122332	0.228511
ssl2138	ssl2138	unknown protein	19.631	0.620838	0.401888	1.54481	0.122393	0.228511
ssr3532	ssr3532	unknown protein	31.8384	0.481773	0.311846	1.54491	0.122369	0.228511
slr1470-as	slr1470-as	asRNA	24.8847	0.533967	0.345823	1.54405	0.122577	0.228668
slr1540	slr1540	mRNA-binding protein	269.387	0.306273	0.198373	1.54392	0.122607	0.228668
slr1557	slr1557	hypothetical protein	591.312	0.196671	0.127376	1.54401	0.122585	0.228668
sll0846	sll0846	hypothetical protein	503.142	-0.227527	0.147443	-1.54315	0.122795	0.228937
slr1702	slr1702	hypothetical protein	371.885	0.278144	0.180266	1.54296	0.12284	0.22894
slr0662-as	slr0662-as	asRNA	10.5912	-0.750171	0.486411	-1.54226	0.123011	0.229178
slr1847	slr1847	hypothetical protein	350.301	-0.288294	0.186951	-1.54208	0.123054	0.229179
sll0477	sll0477	putative biopolymer transport ExbB-like protein	262.66	-0.262111	0.170042	-1.54145	0.123207	0.229352
slr0755	slr0755	hypothetical protein	154.025	0.33232	0.215605	1.54134	0.123234	0.229352
sll1250	sll1250	hypothetical protein	30.1992	-0.47282	0.306896	-1.54065	0.123401	0.229583
sll0812	sll0812	hypothetical protein	45.0963	0.501211	0.325514	1.53975	0.123621	0.229847
slr0655-as	slr0655-as	asRNA	191.512	0.319964	0.207807	1.53971	0.12363	0.229847
slr0327-as	slr0327-as	asRNA	14.3268	-0.682607	0.443468	-1.53925	0.123744	0.229978
slr1491	fecB	iron(III) dicitrate transport system substrate- binding protein	43.8148	-0.45941	0.298561	-1.53875	0.123866	0.230124
slr0408	slr0408	unknown protein	1508.32	-0.159479	0.10381	-1.53625	0.124476	0.231176
slr1484	slr1484	unknown protein	31.7327	0.468665	0.305211	1.53554	0.12465	0.231418
sll0944_5'UTR	sll0944	5'UTR of hypothetical protein	1.7852	-1.83058	1.1924	-1.53521	0.124733	0.23149
slr1073-as	slr1073-as	asRNA	100.812	0.367282	0.239381	1.5343	0.124956	0.231823
slr1661	slr1661	hypothetical protein	336.267	0.200807	0.131187	1.5307	0.125844	0.233389
sll0689	nhaS3	Na+/H+ antiporter	591.099	-0.252406	0.165329	-1.52669	0.126839	0.235141
ssr2806	ssr2806	hypothetical protein	45.721	-0.477455	0.312771	-1.52653	0.126878	0.235141
sll0379	lpxA	acyl-[acyl-carrier-protein]--UDP-N-acetylglucos amine o-acyltransferase	496.485	-0.203835	0.133586	-1.52587	0.127042	0.235363
slr1471	slr1471	hypothetical protein	2030.31	0.161475	0.105843	1.52561	0.127107	0.235401
slr1300	ubiH	similar to 2-octaprenyl-6-methoxyphenol hydroxy lase	366.712	0.242005	0.158726	1.52467	0.12734	0.235751
sll0640_5'UTR	Sac1	5'UTR of probable sodium/sulfate symporter	2.20311	-1.88341	1.23672	-1.5229	0.127784	0.23649
slr1340	slr1340	unknown protein	105.056	0.292772	0.192339	1.52216	0.127968	0.236748
ssr0332	ssr0332	hypothetical protein	271.971	0.23864	0.156813	1.52181	0.128056	0.236828
sll0672	pacL	cation-transporting p-type ATPase PacL	360.476	0.211263	0.138897	1.521	0.12826	0.237039
sll0984_5'UTR	sll0984	5'UTR of hypothetical protein	8.38287	-0.818277	0.537953	-1.52109	0.128237	0.237039
slr1204	htrA	protease	1144.05	0.268729	0.176826	1.51973	0.128578	0.237544
sll1980	trxA	thiol:disulfide interchange protein TrxA	315.531	-0.235727	0.155342	-1.51747	0.129148	0.23843
slr1435	pmbA	PmbA protein homolog	241.687	-0.267191	0.176056	-1.51765	0.129103	0.23843
6803t04	6803t04	tRNA	24.3712	0.606216	0.399974	1.51564	0.129611	0.239202
slr0240	slr0240	transcriptional regulator	518.3	0.194027	0.12813	1.5143	0.12995	0.239743
sll1682	sll1682	alanine dehydrogenase	116.883	0.267647	0.1768	1.51384	0.130067	0.239808
slr0069	slr0069	unknown protein	92.6375	-0.341877	0.225839	-1.5138	0.130075	0.239808
slr1148-as	slr1148-as	asRNA	11.4823	-0.800103	0.528912	-1.51273	0.130347	0.240226
sll1814_5'UTR	secY	5'UTR of preprotein translocase SecY subunit	45.4092	0.569742	0.376754	1.51224	0.130473	0.240347
slr0118	thiC	thiamine biosynthesis protein ThiC	1050.36	0.203132	0.134336	1.51212	0.130504	0.240347
ncl0740	ncl0740	ncl0740	28.7735	0.602704	0.398691	1.51171	0.130608	0.240372
sll1527-as	sll1527-as	asRNA	6.45722	-0.982326	0.649804	-1.51173	0.130604	0.240372
slr1095	slr1095	hypothetical protein	10.5821	0.790087	0.522766	1.51136	0.130697	0.240451
slr0994	lipB	lipoate-protein ligase B	43.1505	-0.442851	0.293081	-1.51102	0.130783	0.240527
ssl3446	ssl3446	hypothetical protein	161.472	-0.268812	0.178071	-1.50958	0.131151	0.241119
sll0096	sll0096	hypothetical protein	111.085	0.275809	0.182861	1.5083	0.131478	0.241637
slr0963-as3	slr0963-as3	asRNA	6.33912	-0.979036	0.649627	-1.50707	0.131791	0.242128
slr0192-as	slr0192-as	asRNA	49.8237	-0.39021	0.259251	-1.50514	0.132287	0.242871
slr1282	slr1282	putative transposase [ISY508b: 1877114 - 187808 1]	23.7294	0.60453	0.401598	1.50531	0.132245	0.242871
slr1475	slr1475	unknown protein	4.82684	-1.19582	0.795628	-1.50298	0.132843	0.243807
sll0519	ndhA	NADH dehydrogenase subunit 1	3773.75	-0.183468	0.122089	-1.50274	0.132906	0.243829
sll0926-as	sll0926-as	asRNA	1.55934	-2.31862	1.5431	-1.50258	0.132948	0.243829
slr0192	slr0192	hypothetical protein	138.111	0.279025	0.18579	1.50183	0.133141	0.2441
6803t18	6803t18	tRNA	4.3771	1.42312	0.948776	1.49996	0.133626	0.244819
slr0729	slr0729	hypothetical protein	312.578	0.254504	0.169672	1.49998	0.13362	0.244819
sll0992-as	sll0992-as	asRNA	3.162	-1.55516	1.03784	-1.49846	0.134015	0.245446
sll1694_5'UTR	pilA1	5'UTR of pilin polypeptide PilA1	1.79655	-1.77495	1.18569	-1.49698	0.134399	0.24598
slr1048-as	slr1048-as	asRNA	6.51266	-0.971228	0.648743	-1.49709	0.13437	0.24598
slr1192_5'UTR	slr1192	5'UTR of probable alcohol dehydrogenase	11.8876	-0.774415	0.51751	-1.49642	0.134543	0.246158
sll1632	sll1632	hypothetical protein	966.113	-0.277045	0.185251	-1.49552	0.13478	0.246507
sll0177-as	sll0177-as	asRNA	12.4356	-0.717599	0.480219	-1.49432	0.135093	0.246909
sll0413_5'UTR	sll0413	5'UTR of hypothetical protein	158.66	-0.404929	0.270967	-1.49439	0.135075	0.246909
slr0312	slr0312	two-component response regulator NarL subfamily	424.997	0.240451	0.161012	1.49337	0.13534	0.247275
slr0971-as	slr0971-as	asRNA	2.35711	-1.57765	1.05672	-1.49296	0.135447	0.247385
slr1909-as	slr1909-as	asRNA	8.36378	-0.851342	0.570958	-1.49108	0.135941	0.248202
slr0617	slr0617	unknown protein	133.577	0.365932	0.24548	1.49068	0.136046	0.248307
slr1118	rffM	probable UDP-N-acetyl-D-mannosaminuronic acid t ransferase	66.3246	-0.334878	0.224697	-1.49035	0.136131	0.248377
sll1078	hypA2	putative hydrogenase expression/formation prote in HypA	65.3977	-0.377943	0.25383	-1.48896	0.136498	0.248833
sll1747_5'UTR	aroC	5'UTR of chorismate synthase	21.1659	0.588711	0.395435	1.48877	0.136548	0.248833
slr0193	rbp3	RNA-binding protein	725.85	0.222866	0.149686	1.48889	0.136515	0.248833
slr1880	slr1880	hypothetical protein	133.235	-0.266342	0.17891	-1.48869	0.136569	0.248833
sll1900	act	acetyltransferase	86.873	-0.299426	0.201194	-1.48825	0.136685	0.248949
slr5105	slr5105	plasmid partitioning protein	12.6739	0.741326	0.498172	1.48809	0.136727	0.248949
ncr1200	ncr1200	ncr1200	491.809	1.07161	0.720455	1.48741	0.136908	0.249064
sll1430	apt	adenine phosphoribosyltransferase	135.572	0.2987	0.200786	1.48765	0.136843	0.249064
slr1919-as	slr1919-as	asRNA	38.8844	0.433431	0.291418	1.48732	0.136931	0.249064
slr8015	slr8015	ParA family plasmid partitioning protein	40.0656	-0.428798	0.288611	-1.48573	0.13735	0.24974
sll0641-as	sll0641-as	asRNA	32.3956	0.46427	0.312528	1.48553	0.137403	0.24975
sll0638	sll0638	periplasmic protein; function unknown	731.698	-0.175928	0.118515	-1.48443	0.137695	0.250195
sll1773-as	sll1773-as	asRNA	58.0257	-0.337641	0.227674	-1.483	0.138074	0.250798
slr1498	hypD	putative hydrogenase expression/formation prote in HypD	216.965	0.269127	0.18153	1.48254	0.138195	0.250933
sll0926-as2	sll0926-as2	asRNA	35.2117	0.497699	0.336025	1.48114	0.13857	0.251526
sll0934	ccmA	carboxysome formation protein CcmA	3849.1	0.132537	0.0895134	1.48064	0.138703	0.251596
sll1967-as	sll1967-as	asRNA	7.43881	-0.965436	0.652002	-1.48072	0.13868	0.251596
slr0559	natB	periplasmic binding protein of ABC transporter for natural amino acids	682.567	-0.199493	0.13485	-1.47937	0.139042	0.252124
ncr1300	ncr1300	ncr1300	18.8841	-0.581471	0.393224	-1.47873	0.139214	0.252262
slr1020_3'UTR	sqdB	3'UTR of sulfolipid biosynthesis protein SqdB	19.598	-0.66506	0.449736	-1.47878	0.139199	0.252262
sll1888-as	sll1888-as	asRNA	5.55839	-1.04563	0.707556	-1.47781	0.139459	0.252448
slr0536	hemE	uroporphyrinogen decarboxylase	1193.47	-0.209612	0.141833	-1.47788	0.139439	0.252448
slr1597-as	slr1597-as	asRNA	9.45912	-0.852221	0.576656	-1.47787	0.139443	0.252448
slr0373	slr0373	hypothetical protein	3892.62	0.318925	0.215929	1.47699	0.139678	0.252758
ncr1590	ncr1590	ncr1590	770.821	-0.226563	0.153423	-1.47672	0.13975	0.252802
slr2132	pta	phosphotransacetylase	116.071	0.251262	0.170336	1.47509	0.140187	0.253506
sll1411	sll1411	hypothetical protein	18.3847	-0.591109	0.40098	-1.47416	0.140439	0.253874
sll0549	sll0549	hypothetical protein	685.938	-0.200377	0.136021	-1.47314	0.140714	0.254285
sll1721	pdhB	pyruvate dehydrogenase E1 component; beta subun it	905.137	0.149555	0.101603	1.47195	0.141035	0.254691
ssr2699	ssr2699	putative transposase [ISY523k(partial copy): 47 3025 - 473752]	8.72846	-0.804201	0.546326	-1.47202	0.141016	0.254691
sll0723-as	sll0723-as	asRNA	165.243	-0.326407	0.221817	-1.47151	0.141152	0.254816
slr1263	slr1263	hypothetical protein	429.218	0.192365	0.130748	1.47127	0.141218	0.254846
sll1595	kaiC2	circadian clock protein KaiC homolog	51.2155	0.380975	0.259264	1.46945	0.141711	0.25565
slr0628_5'UTR	rps14	5'UTR of 30S ribosomal protein S14	4.15257	1.2674	0.863717	1.46738	0.142273	0.256557
slr0634	slr0634	unknown protein	106.213	0.28014	0.19093	1.46724	0.142311	0.256557
slr2098-as	slr2098-as	asRNA	11.73	-0.776225	0.529787	-1.46517	0.142876	0.257487
sll0171	gcvT	probable aminomethyltransferase	238.917	0.208716	0.142535	1.46431	0.143108	0.257731
sll0297-as	sll0297-as	asRNA	7.89758	-0.797291	0.544434	-1.46444	0.143074	0.257731
sll0209-as	sll0209-as	asRNA	5.20641	-1.10883	0.758061	-1.46272	0.143544	0.258427
sll0149_5'UTR	sll0149	5'UTR of hypothetical protein	4.56677	-1.13836	0.778573	-1.46211	0.14371	0.258638
slr1572	slr1572	hypothetical protein	96.5754	0.340428	0.233043	1.46079	0.144072	0.259202
slr0670_5'UTR	slr0670	5'UTR of hypothetical protein	22.4328	-0.582875	0.39911	-1.46044	0.14417	0.259291
sll1612-as	sll1612-as	asRNA	1.66365	-2.01431	1.38192	-1.45761	0.144948	0.260544
sll1621	sll1621	AhpC/TSA family protein	2610.51	-0.189747	0.130183	-1.45755	0.144965	0.260544
slr0484	hik26	two-component sensor histidine kinase	1014.53	-0.206305	0.141571	-1.45725	0.145046	0.260601
slr1225	pknA	serine/threonine kinase	390.276	0.204984	0.140733	1.45654	0.145243	0.260866
slr1293	slr1293	similar to phytoene dehydrogenase	44.2578	-0.422106	0.289871	-1.45619	0.145341	0.260953
ncr0850	ncr0850	ncr0850	143.37	-0.389228	0.267694	-1.454	0.145946	0.261563
sll1082	nrtD	ABC transport system ATP-binding protein	13.5824	-0.733986	0.504794	-1.45403	0.145938	0.261563
sll1876	hemN	coproporphyrinogen III oxidase; anaerobic (oxyg en-independent)	63.5387	-0.363789	0.250218	-1.45389	0.145977	0.261563
slr1160	slr1160	periplasmic protein; function unknown	638.158	0.227955	0.156764	1.45413	0.145909	0.261563
ssl2153	rpiB	probable ribose phosphate isomerase B	4.91462	-1.22402	0.841636	-1.45433	0.145854	0.261563
ssr2962	ssr2962	hypothetical protein	52.0085	0.369231	0.25382	1.45469	0.145754	0.261563
slr0244	slr0244	hypothetical protein	305.629	0.347415	0.239056	1.45328	0.146146	0.261776
slr1746	murI	glutamate racemase	751.76	-0.190463	0.131092	-1.4529	0.14625	0.261875
ncl0610	ncl0610	ncl0610	41.8745	0.957947	0.659594	1.45233	0.14641	0.262073
sll1166	sll1166	hypothetical protein	95.4495	-0.272809	0.187968	-1.45136	0.14668	0.262467
slr1519	hglK	hypothetical protein	123.406	-0.337975	0.232907	-1.45112	0.146747	0.262498
sll0623	sll0623	unknown protein	353.859	0.19712	0.135884	1.45065	0.146878	0.262643
slr0876_5'UTR	slr0876	5'UTR of hypothetical protein	2.43388	-1.64374	1.13346	-1.4502	0.147004	0.26278
sll1549	sll1549	salt-enhanced periplasmic protein	15.8824	0.574415	0.396501	1.44871	0.147418	0.263431
slr0370	gabD	succinate-semialdehyde dehydrogenase (NADP+)	1011.66	-0.162247	0.112008	-1.44853	0.147469	0.263434
slr1783	ycf29	two-component response regulator NarL subfamily	628.699	-0.180825	0.12499	-1.44671	0.147977	0.264252
slr0399	ycf39	chaperon-like protein for quinone binding in photosystem II	147.663	-0.330948	0.228811	-1.44638	0.14807	0.264329
slr1390	ftsH1	cell division protein FtsH	1759.66	0.249255	0.172374	1.44601	0.148174	0.264425
sll0648_5'UTR	lim	5'UTR of probable glycosyltransferase	8.18891	-0.776596	0.537854	-1.44388	0.148773	0.265404
sll0681-as	sll0681-as	asRNA	19.7147	-0.498317	0.345368	-1.44286	0.14906	0.265792
slr2101-as	slr2101-as	asRNA	3.49161	-1.32646	0.919395	-1.44275	0.149091	0.265792
sll0481	sll0481	unknown protein	847.409	-0.414307	0.28726	-1.44227	0.149226	0.265854
slr0600-as2	slr0600-as2	asRNA	15.6346	-0.579299	0.401636	-1.44235	0.149204	0.265854
6803t16	6803t16	tRNA	6.90596	0.982329	0.681379	1.44168	0.149393	0.265897
slr0839_5'UTR	hemH; scpA	5'UTR of ferrochelatase	3.23517	-1.2735	0.883363	-1.44165	0.149401	0.265897
slr7011	slr7011	Cas3‘‘; Cas10d; part of CRISPR1 effector complex	286.488	-0.285454	0.197979	-1.44184	0.149347	0.265897
sll0325-as	sll0325-as	asRNA	3.06271	-1.22516	0.850082	-1.44123	0.149521	0.266021
sll1049-as	sll1049-as	asRNA	3.22688	-1.23879	0.859984	-1.44047	0.149733	0.26631
sll1027-as	sll1027-as	asRNA	87.0005	-0.338909	0.235306	-1.44029	0.149786	0.266315
ssl0431	ssl0431	unknown protein	3.3531	-1.25222	0.870418	-1.43864	0.150251	0.267052
slr1076	slr1076	probable glycosyltransferase	114.484	-0.319465	0.222199	-1.43774	0.150507	0.267417
slr1353	slr1353	hypothetical protein	153.125	0.272736	0.189984	1.43557	0.151124	0.268422
sll0657	mraY	phospho-N-acetylmuramoyl-pentapeptide-transfera se	121.92	0.305677	0.213029	1.43491	0.151313	0.268668
slr0417_5'UTR	gyrA	5'UTR of DNA gyrase subunit A	177.978	0.354993	0.247522	1.43419	0.151519	0.2689
slr1212-as	slr1212-as	asRNA	14.8359	-0.640674	0.446744	-1.43409	0.151545	0.2689
sll0396	sll0396	two-component response regulator OmpR subfamily	134.868	0.273013	0.190408	1.43383	0.151622	0.268946
sll0312-as	sll0312-as	asRNA	11.0206	-0.683326	0.476862	-1.43296	0.151868	0.269292
sll0871	sll0871	hypothetical protein	176.632	-0.217844	0.152097	-1.43227	0.152067	0.269554
ncr1330	ncr1330	ncr1330	5.62814	-0.943014	0.65857	-1.43191	0.152169	0.269555
sll1101_3'UTR	rps10	3'UTR of 30S ribosomal protein S10	10.9344	-0.659703	0.460706	-1.43194	0.152161	0.269555
sll1937	fur	ferric uptake regulation protein	243.048	0.253211	0.17689	1.43146	0.152297	0.269692
sll6109	sll6109	hypothetical protein	103.697	-0.305809	0.213793	-1.4304	0.152602	0.270142
slr1584_5'UTR	slr1584	5'UTR of two-component transcription regulator OmpR subf amily	3.12318	1.31165	0.917326	1.42986	0.152758	0.270327
sll1094	sll1094	putative transposase	18.4565	0.567838	0.397485	1.42858	0.153126	0.27084
sll1371	sycrp1	cAMP receptor protein; essential for motility	107.229	-0.276307	0.193426	-1.42849	0.15315	0.27084
ssr2848-as	ssr2848-as	asRNA	208.995	0.189773	0.132945	1.42745	0.153449	0.271278
sll0899	glmU	UDP-N-acetylglucosamine pyrophosphorylase	247.499	0.255965	0.179492	1.42605	0.153854	0.271813
sll1414	sll1414	hypothetical protein	480.828	0.194335	0.136263	1.42618	0.153818	0.271813
sll1321-as	sll1321-as	asRNA	163.07	0.262163	0.183887	1.42567	0.153964	0.271915
slr2118	slr2118	unknown protein	47.2936	-0.344742	0.241966	-1.42475	0.154228	0.272292
slr1367_5'UTR	glgP2	5'UTR of glycogen phosphorylase 2	111.254	-0.389699	0.273574	-1.42447	0.154309	0.272344
slr1794	slr1794	probable anion transporting ATPase	598.256	0.256937	0.180538	1.42317	0.154687	0.272919
6803t01	6803t01	tRNA	27.365	0.562815	0.395571	1.42279	0.154797	0.273022
sll1240	sll1240	unknown protein	208.524	-0.26172	0.184067	-1.42187	0.155063	0.273401
slr7060	slr7060	hypothetical protein	349.088	0.200828	0.141411	1.42018	0.155556	0.274179
sll1070-as2	sll1070-as2	asRNA	71.0802	-0.340821	0.240102	-1.41949	0.155757	0.274442
sll0480	sll0480	probable aminotransferase	781.018	0.171322	0.120736	1.41897	0.155907	0.274614
sll0038	pixG; pisG; taxP1; rer1	positive phototaxis protein; two-component resp onse regulator PatA subfamily	1734.35	0.189285	0.133437	1.41853	0.156036	0.27475
slr0707-as	slr0707-as	asRNA	1.52932	-2.28204	1.61058	-1.41691	0.15651	0.275493
sll0002	ponA	penicillin-binding protein	535.919	0.240088	0.169651	1.41519	0.157014	0.276288
sll1572-as2	sll1572-as2	asRNA	134.902	0.408843	0.289083	1.41428	0.15728	0.276665
sll0236_5'UTR	sll0236	5'UTR of unknown protein	9.00826	-0.757929	0.536052	-1.41391	0.157388	0.276763
sll0156-as	sll0156-as	asRNA	4.69589	-0.995235	0.704855	-1.41197	0.157958	0.277512
sll0479	sll0479	unknown protein	14.6404	-0.651468	0.461326	-1.41217	0.157901	0.277512
slr1703-as	slr1703-as	asRNA	12.6851	-0.751596	0.532319	-1.41193	0.157971	0.277512
slr1227-as2	slr1227-as2	asRNA	55.931	0.34403	0.24379	1.41117	0.158194	0.277811
sll1253-as	sll1253-as	asRNA	6.46289	-0.830764	0.588923	-1.41065	0.158348	0.277989
ncr1280	ncr1280	ncr1280	495.001	-0.250913	0.177911	-1.41032	0.158444	0.278065
slr0541	slr0541	probable amidotransferase	133.037	0.251135	0.17811	1.41	0.158541	0.278143
slr0707	polA	DNA polymerase I	268.61	0.193898	0.137574	1.40941	0.158715	0.278356
sll0816	sll0816	probable oxidoreductase	136.667	-0.29474	0.209229	-1.40869	0.158925	0.278633
slr2082_5'UTR	ctaDII	5'UTR of cytochrome c oxidase subunit I	3.53003	-1.31569	0.93413	-1.40847	0.158992	0.278657
sll0931	sll0931	hypothetical protein	179.556	0.240133	0.170618	1.40744	0.159298	0.279102
slr0637	slr0637	hypothetical protein	393.193	-0.171073	0.121693	-1.40578	0.159788	0.279867
slr0721	me	malic enzyme	347.724	0.17861	0.12708	1.40549	0.159876	0.279929
sll0900	hisG	ATP phosphoribosyltransferase	599.143	-0.295102	0.210044	-1.40495	0.160036	0.280117
smr0009	psbN	photosystem II PsbN protein	142.882	0.314486	0.224285	1.40217	0.160865	0.281473
sll1584-as	sll1584-as	asRNA	59.1801	0.499708	0.356432	1.40198	0.160922	0.281481
slr1117	slr1117	hypothetical protein	127.838	0.286585	0.204699	1.40003	0.161504	0.282405
sll1355_5'UTR	sll1355	5'UTR of hypothetical protein	3.21885	-1.22291	0.873618	-1.39983	0.161566	0.28242
slr0369-as2	slr0369-as2	asRNA	41.4081	-0.397123	0.283754	-1.39953	0.161653	0.282479
sll0823	sdhB	probable succinate dehydrogenase iron-sulfur pr otein	831.179	0.180683	0.129143	1.39909	0.161786	0.282618
sll0861	sll0861	hypothetical protein	84.1711	0.33248	0.237935	1.39736	0.162306	0.283433
sll0504	lysA	diaminopimelate decarboxylase	964.142	0.175963	0.125984	1.39671	0.1625	0.283679
sll0173	vgb	virginiamycin B hydrolase; periplasmic protein	491.73	-0.206653	0.148018	-1.39614	0.162673	0.283887
sll0174	sll0174	hypothetical protein	219.075	0.212695	0.152412	1.39553	0.162857	0.283982
sll0765	sll0765	hypothetical protein	231.93	-0.230607	0.165259	-1.39542	0.162888	0.283982
slr0681	slr0681	probable sodium/calcium exchanger protein	396.172	0.182662	0.13089	1.39554	0.162852	0.283982
sll1633_5'UTR	ftsZ	5'UTR of cell division protein FtsZ	204.524	-0.238066	0.170726	-1.39443	0.163188	0.284317
slr0180	slr0180	putative transposase [ISY203f: 2326926 - 232809 9]	3.52127	1.38406	0.992552	1.39444	0.163183	0.284317
sll0436	sll0436	hypothetical protein	108.646	0.394266	0.282892	1.3937	0.163409	0.284565
sll1496-as2	sll1496-as2	asRNA	80.7335	-0.284352	0.204041	-1.3936	0.163438	0.284565
slr1065	slr1065	probable glycosyltransferase	206.022	-0.286201	0.205444	-1.39308	0.163595	0.284744
sll0456	sll0456	hypothetical protein	171.822	-0.249708	0.179437	-1.39162	0.164036	0.285419
slr5017	slr5017	hypothetical protein	45.3646	0.42381	0.304657	1.3911	0.164194	0.285599
sll0616-as2	sll0616-as2	asRNA of secA(sll0616); ProteintranslocasesubunitsecA	56.5833	-0.369178	0.265795	-1.38896	0.164846	0.286639
ssr2857-as	ssr2857-as	asRNA	39.7221	0.399502	0.287712	1.38855	0.164971	0.286762
sll0047_5'UTR	ycf12	5'UTR of hypothetical protein YCF12	2.31459	-1.50431	1.08385	-1.38793	0.165157	0.286992
sll1773	sll1773	hypothetical protein	233.466	-0.291444	0.210046	-1.38752	0.165283	0.287116
sll1076-as	sll1076-as	asRNA	12.5489	-0.722482	0.521286	-1.38596	0.165759	0.287817
slr0363	slr0363	hypothetical protein	63.9502	-0.341048	0.246095	-1.38584	0.165795	0.287817
ssr1513-as	ssr1513-as	asRNA	45.8962	-0.371434	0.268166	-1.38509	0.166026	0.288122
slr1241	slr1241	hypothetical protein	154.648	0.267115	0.193034	1.38377	0.166429	0.288729
slr0440-as	slr0440-as	asRNA	70.0473	-0.314735	0.227484	-1.38355	0.166498	0.288752
sll0219-as	sll0219-as	asRNA	23.4462	-0.511971	0.370634	-1.38134	0.167175	0.289643
sll1688	thrC	threonine synthase	4903.75	0.155024	0.112226	1.38135	0.167171	0.289643
ssl2502	ssl2502	unknown protein	409.002	0.729973	0.528321	1.38169	0.167068	0.289643
ssl0750	ssl0750	unknown protein	64.97	0.294266	0.213159	1.3805	0.167434	0.289996
sll1755-as	sll1755-as	asRNA	3.27044	-1.25892	0.912307	-1.37993	0.167608	0.290203
slr5073	slr5073	hypothetical protein	58.2463	-0.358329	0.259739	-1.37957	0.167718	0.290298
ncl1390	ncl1390	ncl1390	62.0784	0.515798	0.374105	1.37875	0.167971	0.290546
sll1522	pgsA	CDP-diacylglycerol--glycerol-3-phosphate 3-phos phatidyltransferase	121.302	-0.271357	0.196806	-1.3788	0.167956	0.290546
slr5023	slr5023	hypothetical protein	73.5423	-0.292666	0.212437	-1.37766	0.168308	0.291034
slr2125	slr2125	hypothetical protein	163.855	-0.259796	0.188649	-1.37714	0.16847	0.291219
sll1138	sll1138	hypothetical protein	121.425	0.302001	0.219361	1.37673	0.168596	0.291341
sll0107_5'UTR	eda	5'UTR of KHG/KDPG aldolase	111.563	0.325024	0.236154	1.37632	0.168723	0.291371
sll0898	sll0898	hypothetical protein	114.944	-0.255351	0.185509	-1.37649	0.168671	0.291371
slr0056-as3	slr0056-as3	asRNA	3.51412	-1.25684	0.914145	-1.37488	0.169168	0.292043
slr0076_5'UTR	slr0076	5'UTR of hypothetical protein	8.34735	-0.839823	0.611	-1.37451	0.169284	0.292149
sll0192_5'UTR	sll0192	5'UTR of hypothetical protein	14.7387	-0.697892	0.50803	-1.37372	0.169528	0.292474
sll1409	fhuA	ferrichrome-iron receptor	45.2601	-0.35702	0.260062	-1.37282	0.169807	0.29286
slr0008	ctpA	carboxyl-terminal processing protease	1159.23	0.171972	0.125333	1.37212	0.170025	0.29314
slr0459-as	slr0459-as	asRNA	16.7967	-0.571206	0.416415	-1.37172	0.17015	0.293227
slr1069	slr1069	hypothetical protein	16.9307	-0.583236	0.425229	-1.37158	0.170193	0.293227
slr1998	slr1998	hypothetical protein	137.888	0.266906	0.194619	1.37143	0.170241	0.293227
smr0014	smr0014	hypothetical protein	295.828	0.194573	0.142038	1.36987	0.170728	0.293887
ssr1698	ssr1698	hypothetical protein	121.663	-0.266858	0.194809	-1.36984	0.170735	0.293887
sll1925	sll1925	hypothetical protein	203.947	0.235636	0.1722	1.36839	0.171191	0.294576
sll0454	pheS	phenylalanyl-tRNA synthetase alpha chain	558.197	-0.18713	0.136784	-1.36807	0.17129	0.29465
slr0081	slr0081	two-component response regulator OmpR subfamily	534.889	0.19013	0.139186	1.36601	0.171935	0.295512
slr1776-as	slr1776-as	asRNA	11.5455	0.733974	0.537256	1.36615	0.171891	0.295512
slr1938-as	slr1938-as	asRNA	10.7082	-0.70049	0.512827	-1.36594	0.171959	0.295512
slr7102	slr7102	hypothetical protein	443.863	0.195149	0.143015	1.36453	0.1724	0.296175
slr0301-as	slr0301-as	asRNA	69.6609	-0.411793	0.302231	-1.36251	0.173036	0.297171
slr1916	slr1916	probable esterase	1313.05	-0.193093	0.141793	-1.3618	0.173262	0.297463
slr0519	slr0519	hypothetical protein	389.994	-0.290999	0.213989	-1.35988	0.173869	0.298407
sll0554	ftrC	ferredoxin-thioredoxin reductase; catalytic cha in	520.59	-0.192269	0.141432	-1.35944	0.174006	0.298546
sll1538	bgl	similar to beta-hexosaminidase a precursor	218.897	-0.202483	0.148988	-1.35906	0.174128	0.298639
ssl0318	ssl0318	unknown protein	22.8118	0.518796	0.381772	1.35892	0.174173	0.298639
sll1360-as	sll1360-as	asRNA	12.0577	-0.735949	0.541753	-1.35846	0.174319	0.298792
sll1144	mraW	hypothetical protein	272.865	-0.182589	0.134694	-1.35559	0.175231	0.300258
slr0521-as	slr0521-as	asRNA	14.4226	0.567431	0.418752	1.35505	0.175401	0.300403
slr1344-as	slr1344-as	asRNA	3.83736	-1.10761	0.817447	-1.35496	0.175429	0.300403
sll0084_5'UTR	hisB	5'UTR of putative phosphatase	92.3419	-0.333358	0.246399	-1.35292	0.176082	0.301424
slr1732_5'UTR	slr1732	5'UTR of hypothetical protein	25.8515	0.543569	0.402323	1.35108	0.176671	0.302334
sll1879-as	sll1879-as	asRNA	69.9344	-0.560766	0.415206	-1.35057	0.176833	0.302513
slr0079	pilB2	probable general secretion pathway protein E	982.11	-0.159303	0.118085	-1.34905	0.177322	0.303056
slr0511	slr0511	putative transposase [ISY523g: 2921593 - 292245 7]	12.7839	-0.73083	0.541669	-1.34922	0.177267	0.303056
slr1919	slr1919	hypothetical protein	325.043	0.225717	0.167295	1.34921	0.177268	0.303056
sll0487	sll0487	hypothetical protein	316.459	-0.189836	0.140746	-1.34878	0.177407	0.303104
ssr3189_5'UTR	ssr3189	5'UTR of hypothetical protein	1666.78	-0.513447	0.38108	-1.34735	0.177868	0.303794
slr0915	slr0915	putative endonuclease [encoded in trnfM-intron: 2791054 - 2791708]	5314.61	0.636868	0.472783	1.34706	0.17796	0.303852
6803t35	6803t35	tRNA	319.412	0.295917	0.219725	1.34676	0.178057	0.30392
ncr0460	ncr0460	ncr0460	22.2928	0.527175	0.392165	1.34427	0.178862	0.305196
slr0815	slr0815	hypothetical protein	540.594	-0.172347	0.128345	-1.34284	0.179324	0.305886
slr0742	slr0742	hypothetical protein	334.16	0.187394	0.139637	1.34201	0.179592	0.306244
ncr1160	ncr1160	ncr1160	9.99143	0.701053	0.522496	1.34174	0.179681	0.306288
ssr2201	ssr2201	unknown protein	44.3306	0.396947	0.295882	1.34157	0.179734	0.306288
sll1262	sll1262	hypothetical protein	728.92	0.16025	0.11958	1.34012	0.180208	0.306997
slr1705-as3	slr1705-as3	asRNA	6.74408	-0.891349	0.665372	-1.33962	0.180367	0.30717
slr1645_5'UTR	psb27; psbZ	5'UTR of photosystem II 11 kD protein	11.6726	-0.667795	0.499389	-1.33722	0.18115	0.308403
sll1776	deoC	deoxyribose-phosphate aldolase	122.569	-0.259146	0.193998	-1.33582	0.181609	0.309011
slr0689-as	slr0689-as	asRNA	29.2086	-0.381759	0.285819	-1.33567	0.181658	0.309011
slr0836	rfbB	dTDP-glucose 4; 6-dehydratase	160.128	-0.221889	0.166135	-1.33559	0.181682	0.309011
slr0594	slr0594	hypothetical protein	427.912	0.262109	0.196418	1.33445	0.182058	0.309543
slr1418	pyrD	dihydroorotate dehydrogenase	132.723	0.237655	0.178114	1.33428	0.182112	0.309543
ncl0690	ncl0690	ncl0690	174.792	0.590974	0.443534	1.33242	0.182722	0.310481
sll0760	ycf38	hypothetical protein YCF38	735.434	0.173451	0.130395	1.3302	0.183452	0.311622
slr1077-as	slr1077-as	asRNA	1.52659	-1.63307	1.22861	-1.3292	0.183782	0.312082
slr1636-as	slr1636-as	asRNA	8.5189	-0.797461	0.600232	-1.32859	0.183984	0.312325
slr0434-as	slr0434-as	asRNA	13.2971	-0.641435	0.482991	-1.32805	0.184162	0.312526
slr0529-as	slr0529-as	asRNA	26.2447	0.463846	0.349351	1.32773	0.184266	0.312602
sll1898-as	sll1898-as	asRNA	15.4498	-0.515238	0.388308	-1.32688	0.184548	0.312981
sll1336_5'UTR	sll1336	5'UTR of hypothetical protein	47.1294	0.4302	0.324502	1.32572	0.184931	0.313522
sll1739-as	sll1739-as	asRNA	422.583	-0.420943	0.317559	-1.32556	0.184986	0.313522
ssr2060	ssr2060	unknown protein	33.007	-0.450334	0.3398	-1.32529	0.185075	0.313573
ssl0258	ssl0258	hypothetical protein	14.1544	0.649508	0.490237	1.32489	0.185209	0.313599
ssr2333	ssr2333	unknown protein	4.31831	-1.02868	0.776431	-1.32489	0.185208	0.313599
6803t24	6803t24	tRNA	20.9479	0.524741	0.396123	1.32469	0.185273	0.313607
slr0962	slr0962	unknown protein	1023.75	-0.258052	0.19483	-1.32449	0.185339	0.313619
sll0272	sll0272	hypothetical protein	244.481	-0.243524	0.184125	-1.3226	0.185967	0.314579
slr1440	slr1440	hypothetical protein	96.8674	-0.231824	0.175302	-1.32243	0.186026	0.314579
slr1463_5'UTR	fusA	5'UTR of elongation factor EF-G	5.60733	-1.21653	0.920212	-1.32201	0.186166	0.314716
sll2012	sigD	group2 RNA polymerase sigma factor SigD	248.117	0.226339	0.171375	1.32072	0.186594	0.315279
slr1492	fecB	iron(III) dicitrate transport system substrate- binding protein	31.6089	-0.403434	0.305481	-1.32065	0.186618	0.315279
ncl0320	ncl0320	ncl0320	542.617	0.266668	0.201981	1.32026	0.186748	0.315399
slr5124	slr5124	hypothetical protein	125.863	0.289524	0.219346	1.31994	0.186855	0.315479
slr1875	exoD	hypothetical protein	118.805	0.316044	0.239654	1.31875	0.187252	0.316047
sll1693	sll1693	hypothetical protein	191.996	-0.234866	0.178182	-1.31813	0.187462	0.3162
slr1783-as2	slr1783-as2	asRNA	12.8117	-0.645375	0.489555	-1.31829	0.187407	0.3162
ssl1972	ssl1972	hypothetical protein	645.413	-0.19173	0.145652	-1.31636	0.188053	0.316995
ssr1768	ssr1768	unknown protein	160.786	0.242132	0.183916	1.31654	0.187993	0.316995
slr0957_5'UTR	slr0957	5'UTR of hypothetical protein	7.79408	-0.949087	0.721242	-1.31591	0.188206	0.317151
sll0168	sll0168	hypothetical protein	123.91	-0.256521	0.19511	-1.31475	0.188593	0.317625
sll0938	sll0938	aspartate transaminase	193.684	-0.232514	0.176879	-1.31453	0.188667	0.317625
slr2127	slr2127	hypothetical protein	27.3571	0.435672	0.331387	1.31469	0.188614	0.317625
slr1674_5'UTR	slr1674	5'UTR of hypothetical protein	2.33571	-1.74437	1.32755	-1.31398	0.188852	0.317836
slr0747-as	slr0747-as	asRNA	36.5771	-0.392256	0.298568	-1.31379	0.188916	0.317842
slr1837_5'UTR	slr1837	5'UTR of two-component system response regulator OmpR su bfamily	6.65488	1.11964	0.852595	1.31321	0.189111	0.31807
sll1281	psbZ; ycf9	photosystem II PsbZ protein	886.188	0.256766	0.195581	1.31284	0.189238	0.318181
sll1489	cpmA	circadian phase modifier CpmA homolog	67.0277	-0.297145	0.226697	-1.31076	0.189938	0.318863
sll1638-as	sll1638-as	asRNA	3.64863	-1.43541	1.09503	-1.31085	0.189909	0.318863
slr1839	ccmK4	carbon dioxide concentrating mechanism protein CcmK homolog 4; putative carboxysome assembly protein	661.044	0.292176	0.222886	1.31088	0.189899	0.318863
slr7082	slr7082	hypothetical protein; part of CRISPR3 system	54.3311	0.377207	0.287637	1.3114	0.189723	0.318863
ssr0706-as	ssr0706-as	asRNA	58.7125	-0.310553	0.236929	-1.31074	0.189944	0.318863
sll0328	sll0328	unknown protein	96.3831	0.359208	0.27447	1.30873	0.190625	0.319904
sll0409-as	sll0409-as	asRNA	25.7253	-0.478708	0.366035	-1.30782	0.190934	0.320118
sll1470-as	sll1470-as	asRNA	17.3241	-0.505976	0.386882	-1.30783	0.190931	0.320118
slr0530	ggtC	glucosylglycerol transport system permease prot ein	59.3971	-0.310084	0.237097	-1.30784	0.190929	0.320118
slr0664	slr0664	hypothetical protein	55.1899	-0.337391	0.258065	-1.30739	0.19108	0.320261
slr2088-as	slr2088-as	asRNA	3.28146	-1.21992	0.934249	-1.30577	0.19163	0.321083
slr1864	slr1864	hypothetical protein	236.643	-0.194357	0.148878	-1.30548	0.19173	0.321148
slr1363	slr1363	hypothetical protein	201.72	0.236354	0.181124	1.30493	0.191916	0.321358
sll0191-as	sll0191-as	asRNA	30.1496	0.394469	0.302353	1.30466	0.192008	0.32141
slr2122	slr2122	hypothetical protein	161.999	-0.290249	0.222672	-1.30348	0.19241	0.32198
slr1774	slr1774	unknown protein	28.7835	0.447042	0.343201	1.30257	0.192722	0.322402
sll1786	tatD	putative deoxyribonuclease; tatD homolog	1741.6	-0.16024	0.123096	-1.30175	0.193002	0.322768
slr0454-as	slr0454-as	asRNA	13.0784	-0.641782	0.493318	-1.30095	0.193276	0.323123
ncl1460	ncl1460	ncl1460	92.9214	0.406804	0.312892	1.30014	0.193552	0.323359
sll1886	sll1886	hypothetical protein	293.06	0.177207	0.136313	1.3	0.1936	0.323359
slr0325	slr0325	hypothetical protein	37.1519	-0.377228	0.290134	-1.30018	0.193538	0.323359
sll1830-as	sll1830-as	asRNA	4.9446	0.94606	0.72788	1.29975	0.193687	0.323403
sll1432-as	sll1432-as	asRNA	8.00095	-0.752227	0.579012	-1.29916	0.193891	0.32364
sll0696	sll0696	hypothetical protein	54.2509	-0.340136	0.262135	-1.29756	0.19444	0.324454
slr0380-as	slr0380-as	asRNA	19.771	-0.44782	0.345244	-1.29711	0.194593	0.324609
sll1987_5'UTR	cpx; katG	5'UTR of catalase peroxidase	72.928	-0.359252	0.277015	-1.29687	0.194676	0.324644
ssr0761-as	ssr0761-as	asRNA	8.64565	-0.764182	0.589693	-1.2959	0.19501	0.325099
slr1945	pgam1	2;3-bisphosphoglycerate-independent phosphoglycerate mutase 1	1875.9	0.133729	0.103293	1.29466	0.195438	0.32571
sll1022-as	sll1022-as	asRNA	9.06552	0.764274	0.590638	1.29398	0.195672	0.325949
sll1498_5'UTR	carA	5'UTR of carbamoyl-phosphate synthase small chain	145.342	-0.293394	0.226755	-1.29389	0.195705	0.325949
sll0603	menD	menaquinone biosynthesis protein MenD	366.935	-0.153541	0.118731	-1.29318	0.195948	0.326149
slr0658-as	slr0658-as	asRNA	15.1755	-0.535122	0.41375	-1.29335	0.195892	0.326149
sll1319	sll1319	hypothetical protein	32.0405	-0.411069	0.31794	-1.29291	0.196041	0.326201
slr0366-as	slr0366-as	asRNA	7.55026	-0.837288	0.648095	-1.29192	0.196384	0.32667
ssl0511	ssl0511	hypothetical protein	52.2495	-0.918191	0.710832	-1.29171	0.196457	0.326687
sll1204	sll1204	similar to macrolide efflux protein	17.8323	-0.500653	0.387671	-1.29144	0.196553	0.326744
sll0031_5'UTR	sll0031	5'UTR of hypothetical protein	2.71795	1.51021	1.17008	1.29069	0.196811	0.326968
slr0593-as	slr0593-as	asRNA	4.46302	-0.933655	0.723295	-1.29084	0.19676	0.326968
ncr0020	ncr0020	ncr0020	7538.96	0.149404	0.115803	1.29016	0.196997	0.327174
slr1586	slr1586	putative transposase [ISY508c(partial copy): 34 05449 - 3406337]	6.55718	-0.788231	0.611407	-1.28921	0.197325	0.32743
ssr1600	ssr1600	similar to anti-sigma f factor antagonist	693.257	0.384414	0.298185	1.28918	0.197337	0.32743
ssr7072	ssr7072	Cas2; part of CRISPR2 adaptation module	194.601	0.217303	0.168538	1.28934	0.197279	0.32743
slr0528-as	slr0528-as	asRNA	54.914	0.356001	0.276261	1.28864	0.197523	0.327637
ncl1780	ncl1780	ncl1780	125.131	-0.245911	0.190957	-1.28778	0.197823	0.328031
slr0536-as2	slr0536-as2	asRNA	29.9949	-0.434707	0.337823	-1.28679	0.198168	0.3285
sll2010_5'UTR	murD	5'UTR of UDP-N-acetylmuramoylalanine--D-glutamate ligase	8.87171	-0.75383	0.586122	-1.28613	0.198397	0.328778
slr0386	slr0386	unknown protein	140.872	0.243793	0.18964	1.28555	0.198599	0.329009
slr5024	slr5024	hypothetical protein	87.041	-0.252949	0.196799	-1.28532	0.198682	0.329044
slr1022_5'UTR	argD	5'UTR of N-acetylornithine aminotransferase	23.9969	-0.441405	0.343883	-1.28359	0.199285	0.329939
sll1362	ileS	isoleucyl-tRNA synthetase	939.856	0.142935	0.111658	1.28011	0.200506	0.331659
slr0611-2	sds	Solanesyl diphosphate synthase	153.875	-0.285117	0.222762	-1.27992	0.200574	0.331659
slr1493	slr1493	hypothetical protein	21.7096	-0.471466	0.368248	-1.28029	0.200442	0.331659
slr1534	slr1534	hypothetical protein	195.996	0.192122	0.150095	1.28001	0.200542	0.331659
sll0590	sll0590	unknown protein	140.53	-0.254519	0.199022	-1.27885	0.200952	0.332179
ncl0330	ncl0330	ncl0330	34.849	0.410813	0.321618	1.27733	0.201485	0.332956
slr1799	slr1799	hypothetical protein	890.195	0.194726	0.152477	1.27708	0.201574	0.333
slr1299_5'UTR	slr1299	5'UTR of UDP-glucose dehydrogenase	9.66367	-0.71544	0.560482	-1.27647	0.201788	0.33325
sll0069	sll0069	hypothetical protein	185.567	-0.218626	0.171344	-1.27595	0.201973	0.333255
sll1359	sll1359	unknown protein	205.164	0.200428	0.157055	1.27616	0.201898	0.333255
slr1041	pilG	two-component response regulator PatA subfamily	435.614	0.18494	0.144945	1.27593	0.20198	0.333255
sll0192	sll0192	hypothetical protein	79.1371	-0.266101	0.208637	-1.27543	0.202158	0.333416
slr1383-as	slr1383-as	asRNA	34.8746	-0.403309	0.316291	-1.27512	0.202267	0.333416
slr1618	slr1618	unknown protein	252.309	0.20292	0.159126	1.27522	0.202233	0.333416
ncl0940	ncl0940	ncl0940	2.79604	-1.2684	0.995275	-1.27442	0.202515	0.333721
ssl1277	ssl1277	putative transposase	30.0032	-0.392695	0.308247	-1.27396	0.202676	0.333883
slr0492-as	slr0492-as	asRNA	10.5986	-0.676262	0.531143	-1.27322	0.20294	0.334213
slr0083_3'UTR	crhR	3'UTR of RNA helicase Light	27.5542	-0.516905	0.406555	-1.27143	0.203577	0.335158
sml0007_5'UTR	psbY	5'UTR of photosystem II protein Y	1.95915	-1.44578	1.13766	-1.27083	0.203788	0.335297
ssr2551	ssr2551	hypothetical protein	53.6729	-0.30517	0.240127	-1.27087	0.203776	0.335297
slr0280_5'UTR	slr0280	5'UTR of hypothetical protein	10.5978	0.678776	0.534387	1.2702	0.204015	0.335566
slr1516_5'UTR	sodB	5'UTR of superoxide dismutase	48.1963	-0.963192	0.758664	-1.26959	0.204231	0.335816
ncr0480	ncr0480	ncr0480	81.0311	0.309279	0.243676	1.26922	0.204362	0.335928
ncl0050	ncl0050	ncl0050	19.7647	-0.498579	0.392947	-1.26882	0.204506	0.33606
slr2125-as	slr2125-as	asRNA	3.37842	-1.15993	0.914797	-1.26796	0.204811	0.336457
sll0794-as	sll0794-as	asRNA	41.7673	-0.349086	0.275396	-1.26758	0.20495	0.336476
slr1083-as	slr1083-as	asRNA	27.9461	0.500129	0.394542	1.26762	0.204934	0.336476
slr0980_5'UTR	slr0980	5'UTR of hypothetical protein	28.9689	-0.442596	0.349439	-1.26659	0.205303	0.336951
slr1413-as	slr1413-as	asRNA	5.31251	-0.935335	0.739174	-1.26538	0.205736	0.337553
ssl3291	ssl3291	hypothetical protein	183.517	-0.221928	0.175408	-1.26521	0.205797	0.337553
slr0976	slr0976	hypothetical protein	154.418	0.227109	0.179564	1.26478	0.205949	0.337698
slr0936-as	slr0936-as	asRNA	3.93612	-0.991248	0.784469	-1.26359	0.206377	0.338295
slr0169	slr0169	hypothetical protein	235.523	-0.229987	0.182056	-1.26328	0.206489	0.338373
sll0220_5'UTR	glmS	5'UTR of L-glutamine:D-fructose-6-P amidotransferase	2.26744	-2.13548	1.69083	-1.26298	0.206596	0.338445
sll1642	sll1642	hypothetical protein	14.2756	-0.617974	0.489479	-1.26251	0.206764	0.338614
slr0536_5'UTR	hemE	5'UTR of uroporphyrinogen decarboxylase	10.3382	0.746414	0.59147	1.26196	0.206962	0.338833
slr0624	slr0624	UDP-N-acetylglucosamine 2-epimerase	245.05	0.174514	0.138365	1.26126	0.207216	0.339145
slr0626	slr0626	probable glycosyltransferase	221.321	0.217172	0.172264	1.26069	0.207419	0.3393
ssr3570	ssr3570	unknown protein	12.1618	-0.634446	0.503273	-1.26064	0.207439	0.3393
sll1366	sll1366	putative SNF2 helicase	260.812	-0.215174	0.170775	-1.25998	0.207676	0.339582
sll0312	sll0312	probable oligopeptides ABC transporter permease protein	147.353	-0.23085	0.183296	-1.25944	0.207872	0.339799
ncl0240	ncl0240	ncl0240	12.8605	0.569845	0.452525	1.25926	0.207938	0.339801
sll1641	gad	glutamate decarboxylase	307.614	0.19484	0.154787	1.25877	0.208114	0.339909
slr0197-as	slr0197-as	asRNA	58.9603	-0.304728	0.242094	-1.25872	0.208132	0.339909
sll1845_5'UTR	sll1845	5'UTR of hypothetical protein	1.67612	-1.65816	1.31766	-1.25841	0.208243	0.339923
slr2077	slr2077	probable ABC transporter; periplasmic binding p rotein	314.007	0.198369	0.157643	1.25834	0.20827	0.339923
Norf4_5'UTR	Norf4	5'UTR of hypothetical protein	21.8619	-0.52431	0.416855	-1.25778	0.208473	0.34015
sll0643_5'UTR	ureG	5'UTR of urease accessory protein G	6.2114	-0.766876	0.610409	-1.25633	0.208995	0.340898
sll0745	pfkA2	phosphofructokinase	178.77	0.189459	0.150825	1.25615	0.209063	0.340903
sll1547	sll1547	hypothetical protein	50.2203	-0.359532	0.286281	-1.25587	0.209162	0.340959
sll0238-as	sll0238-as	asRNA	4.37081	-0.970674	0.773142	-1.25549	0.2093	0.341079
ncr0280	ncr0280	ncr0280	42.1681	-0.320342	0.255571	-1.25343	0.210048	0.342193
sll1484	ndbC	type 2 NADH dehydrogenase	148.36	0.246588	0.196785	1.25308	0.210176	0.342295
slr0851	ndbA	type 2 NADH dehydrogenase	403.764	-0.182147	0.14538	-1.2529	0.210241	0.342296
slr0877_5'UTR	slr0877	5'UTR of glutamyl-tRNA(Gln) amidotransferase subunit A	5.43849	1.29565	1.03488	1.25198	0.210578	0.342739
slr0488-as	slr0488-as	asRNA	5.30292	-0.891026	0.71185	-1.2517	0.210678	0.342796
slr1403-as6	slr1403-as6	asRNA	8.60696	-0.698243	0.558092	-1.25113	0.210889	0.342934
slr1591	slr1591	hypothetical protein	123.703	-0.219381	0.175348	-1.25112	0.210892	0.342934
sll1307	sll1307	periplasmic protein; function unknown	229.246	-0.193053	0.154387	-1.25045	0.211136	0.34312
slr1028-as13	slr1028-as13	asRNA	10.1305	-0.668011	0.534213	-1.25046	0.211132	0.34312
sll0586	sll0586	hypothetical protein	58.5445	-0.31393	0.251128	-1.25008	0.21127	0.343233
sll1376-as	sll1376-as	asRNA	23.4871	0.536672	0.429864	1.24847	0.21186	0.344085
sll1198	trmD	tRNA (guanine-N1)-methyltransferase	1023.66	0.277333	0.222228	1.24796	0.212044	0.344279
sll1196_5'UTR	pfkA1	5'UTR of phosphofructokinase	4.07442	-0.949537	0.761258	-1.24733	0.212278	0.344553
sll1716_5'UTR	sll1716	5'UTR of putative transposase [ISY523a: 967549 - 968419]	12.0711	0.645694	0.517791	1.24702	0.212391	0.34463
ncr0270	ncr0270	ncr0270	130.536	0.23367	0.187693	1.24496	0.213147	0.345566
slr0354	slr0354	ATP-binding protein of ABC transporter	149.989	0.209065	0.167935	1.24491	0.213163	0.345566
slr1189	slr1189	unknown protein	134.835	0.271471	0.218019	1.24517	0.21307	0.345566
slr1174-as	slr1174-as	asRNA	6.39388	0.863532	0.693884	1.24449	0.213319	0.345712
slr0680	slr0680	hypothetical protein	366.514	0.203725	0.163785	1.24386	0.213551	0.345983
ncr0730	ncr0730	ncr0730	187.706	0.372963	0.300136	1.24265	0.213998	0.346283
slr0857	slr0857	putative transposase [ISY100l: 1346125 - 134707 0]	17.9195	-0.450988	0.362775	-1.24316	0.213808	0.346283
slr1051	envM	enoyl-[acyl-carrier-protein] reductase	170.507	-0.209564	0.168615	-1.24286	0.21392	0.346283
slr1771-as	slr1771-as	asRNA	22.7398	-0.439426	0.353576	-1.24281	0.213939	0.346283
sll1298	clcD	putative carboxymethylenebutenolidase	180.223	0.224749	0.18095	1.24205	0.214218	0.346484
sll1982	sll1982	putative transposase [ISY352c: 1553414 - 155390 3; join 1554854 - 1555726]	1.85864	1.42313	1.14599	1.24184	0.214297	0.346484
slr0036	aspC	aspartate aminotransferase	57.7593	0.319239	0.257082	1.24178	0.214319	0.346484
sll1433	sll1433	hypothetical protein	316.129	0.168687	0.135956	1.24074	0.2147	0.346995
sll1087_5'UTR	sll1087	5'UTR of similar to sodium/glucose cotransporter	14.3771	-0.5947	0.479446	-1.24039	0.214832	0.347101
sll1479	devB	6-phosphogluconolactonase	62.5955	-0.311334	0.251083	-1.23996	0.214989	0.347249
slr1884	trpS	tryptophanyl-tRNA synthetase	134.439	-0.241623	0.194903	-1.23971	0.215085	0.347298
slr0487-as	slr0487-as	asRNA	18.8407	-0.495731	0.399951	-1.23948	0.215167	0.347325
slr1735	bgtA	ATP-binding subunit of the ABC-type Bgt permeas e for basic amino acids and glutamine	566.028	-0.237532	0.191947	-1.23749	0.215906	0.348412
slr1135	slr1135	unknown protein	131.557	0.237932	0.192389	1.23672	0.21619	0.348763
slr1353-as	slr1353-as	asRNA	4.04211	-0.94617	0.765379	-1.23621	0.21638	0.348964
slr1188	im30	hypothetical protein	239.636	0.267919	0.216798	1.2358	0.216533	0.349104
sll0594	sll0594	transcriptional regulator	45.1575	-0.348327	0.281908	-1.2356	0.216606	0.349115
slr1127	slr1127	unknown protein	1922.6	-0.1204	0.0975269	-1.23453	0.217004	0.349544
slr1910	amiA	probable N-acetylmuramoyl-L-alanine amidase	197.006	-0.189301	0.153337	-1.23454	0.217003	0.349544
slr1161	slr1161	hypothetical protein	227.231	0.205689	0.16681	1.23308	0.217548	0.350313
sll1228	hik4	two-component hybrid sensor and regulator	344.667	0.155322	0.126106	1.23168	0.21807	0.351048
slr1626-as	slr1626-as	asRNA	3.97473	-1.15419	0.937229	-1.23149	0.218141	0.351055
sll1854	xthA	exodeoxyribonuclease III	43.3178	-0.33593	0.272929	-1.23083	0.218385	0.351342
sll1814	secY	preprotein translocase SecY subunit	2353.15	-0.2234	0.181666	-1.22973	0.218798	0.351813
sll2001	lap	leucine aminopeptidase	637.415	-0.161767	0.131551	-1.22969	0.218812	0.351813
ssr1562-as2	ssr1562-as2	asRNA	23.1736	0.500118	0.406921	1.22903	0.219061	0.352107
slr0201	hdrB	heterodisulfide reductase subunit B	290.999	0.196683	0.160254	1.22733	0.2197	0.353028
sll1792	sll1792	putative transposase [ISY802a: 852462 - 853369]	19.3632	-0.531372	0.433447	-1.22592	0.220228	0.353768
slr0496	slr0496	unknown protein	28.8177	-0.423581	0.345853	-1.22474	0.220672	0.354374
ncr1395	ncr1395	ncr1395	152.471	-0.383916	0.313667	-1.22396	0.220966	0.354739
sll1245	cytM	cytochrome cM	313.891	-0.170083	0.139104	-1.22271	0.221441	0.35538
slr0642	slr0642	hypothetical protein	119.651	-0.240952	0.19709	-1.22255	0.2215	0.35538
slr1403-as	slr1403-as	asRNA	28.9638	-0.404389	0.330878	-1.22217	0.221643	0.355502
sll0010	sll0010	unknown protein	8.57003	-0.665638	0.544776	-1.22185	0.221763	0.355537
sll1289-as	sll1289-as	asRNA	6.64083	-0.902208	0.738451	-1.22176	0.221799	0.355537
slr0936-as2	slr0936-as2	asRNA	11.0196	-0.666903	0.545988	-1.22146	0.221912	0.35561
ssr0706	ssr0706	unknown protein	13.7514	-0.67171	0.550517	-1.22015	0.22241	0.3563
sll0981	sll0981	unknown protein	162.09	0.185184	0.151883	1.21925	0.222748	0.356626
ssr7036	ssr7036	hypothetical protein	757.041	0.502618	0.412231	1.21926	0.222745	0.356626
slr1280	ndhK	NADH dehydrogenase subunit NdhK	1015.09	0.14719	0.12075	1.21897	0.222856	0.356691
slr0408-as3	slr0408-as3	asRNA	4.54292	-0.99201	0.815	-1.21719	0.223532	0.357665
ssr1114_5'UTR	ssr1114	5'UTR of hypothetical protein	3.22219	-1.03622	0.851503	-1.21693	0.223632	0.357716
sll0764	urtD	urea transport system ATP-binding protein	260.766	-0.187339	0.154177	-1.21509	0.224331	0.358688
ssr3189	ssr3189	hypothetical protein	3963.59	0.219644	0.18078	1.21498	0.224375	0.358688
slr1641-as	slr1641-as	asRNA	4.69358	-0.888061	0.732207	-1.21286	0.225185	0.359875
slr1552-as	slr1552-as	asRNA	10.0576	0.74371	0.613659	1.21193	0.22554	0.360333
ssl2874	ssl2874	hypothetical protein	744.986	-0.180485	0.149011	-1.21122	0.225811	0.360657
slr1704-as	slr1704-as	asRNA	1196.67	0.177518	0.146893	1.20848	0.226861	0.362225
sll0161	sll0161	putative transposase [ISY523p: 2328180 - 232905 0]	6.22499	-0.776969	0.643485	-1.20744	0.227263	0.362541
sll1713	hisC	histidinol-phosphate aminotransferase	788.353	-0.214077	0.17725	-1.20776	0.227138	0.362541
slr0250_5'UTR	slr0250	5'UTR of hypothetical protein	151.304	-0.235327	0.194898	-1.20744	0.227265	0.362541
ncr1560	ncr1560	ncr1560	30.7453	-0.362972	0.301112	-1.20544	0.228034	0.362709
sll1233	sll1233	hypothetical protein	87.5108	-0.272938	0.226432	-1.20538	0.228055	0.362709
sll1543	sll1543	hypothetical protein	32.1784	-0.399023	0.330944	-1.20571	0.227928	0.362709
slr0368_5'UTR	slr0368	5'UTR of unknown protein	34.4191	0.429158	0.35573	1.20641	0.227658	0.362709
slr0483_3'UTR	slr0483	3'UTR of hypothetical protein	33.7959	0.514811	0.426549	1.20692	0.227462	0.362709
slr1435-as	slr1435-as	asRNA	1.87735	-1.34571	1.11598	-1.20585	0.227875	0.362709
slr1975-as	slr1975-as	asRNA	12.121	-0.57274	0.474928	-1.20595	0.227836	0.362709
slr2076-as2	slr2076-as2	asRNA	23.6043	0.541465	0.449099	1.20567	0.227945	0.362709
slr2141	slr2141	hypothetical protein	234.342	-0.226533	0.18779	-1.20631	0.227698	0.362709
ssr5074	ssr5074	hypothetical protein	41.8904	-0.337417	0.27975	-1.20614	0.227764	0.362709
sll1350	sll1350	hypothetical protein	107.451	0.252717	0.209729	1.20497	0.228216	0.362857
ssl2789	ssl2789	similar to resolvase	1.56831	1.492	1.23866	1.20453	0.228385	0.363016
slr0500_5'UTR	hisB	5'UTR of imidazoleglycerol-phosphate dehydratase	1.93629	-1.51622	1.26064	-1.20274	0.229078	0.363899
slr1692_5'UTR	slr1692	5'UTR of hypothetical protein	39.2589	-0.369465	0.307142	-1.20291	0.22901	0.363899
6803t05_5'UTR	6803t05_5'UTR	tRNA	2.62288	-1.17074	0.973742	-1.20232	0.229241	0.364049
sll1985	sll1985	putative transposase [ISY352c: 1553414 - 155390 3; join 1554854 - 1555790]	7.01375	-0.826119	0.68741	-1.20179	0.229447	0.364266
slr0267	slr0267	hypothetical protein	186.681	-0.224758	0.18707	-1.20146	0.229571	0.364354
ncl1060	ncl1060	ncl1060	19.9793	0.402846	0.335711	1.19998	0.230148	0.36516
sll2003_5'UTR	sll2003	5'UTR of hypothetical protein	10.9412	-0.561854	0.468651	-1.19888	0.230576	0.36573
sll0585	sll0585	hypothetical protein	234.434	0.180438	0.150552	1.19851	0.230718	0.365735
slr2037	slr2037	unknown protein	25.3871	0.434805	0.36275	1.19864	0.230669	0.365735
slr1557-as	slr1557-as	asRNA	3.31182	-1.08195	0.90391	-1.19697	0.23132	0.36658
slr1740	slr1740	oligopeptide binding protein of ABC transporter	305.937	0.199869	0.167062	1.19638	0.231549	0.366724
ssl0352_5'UTR	ssl0352	5'UTR of hypothetical protein	3.05923	1.02905	0.860008	1.19655	0.23148	0.366724
slr1507_5'UTR	slr1507	5'UTR of hypothetical protein	8.17568	0.673427	0.563351	1.19539	0.231933	0.367221
slr2119	slr2119	unknown protein	172.519	-0.254412	0.21294	-1.19476	0.232181	0.367503
slr0523_5'UTR	bioD	5'UTR of similar to dethiobiotin synthetase	120.66	0.244633	0.204848	1.19422	0.232393	0.367711
slr1177-as	slr1177-as	asRNA	3.33446	-1.00786	0.844057	-1.19407	0.23245	0.367711
sll1614	pma1	cation-transporting P-type ATPase	188.278	0.185477	0.155424	1.19336	0.232727	0.368038
sll2002	sll2002	hypothetical protein	226.725	0.215315	0.180663	1.1918	0.233339	0.368895
ssr2142	ycf19	hypothetical protein YCF19	503.627	0.172651	0.144991	1.19077	0.233745	0.369427
ssr1375_5'UTR	ssr1375	5'UTR of hypothetical protein	243.608	0.308758	0.259529	1.18969	0.23417	0.369989
slr0981-as	slr0981-as	asRNA	5.0827	-0.943913	0.793817	-1.18908	0.234408	0.370254
slr1379	cydA	quinol oxidase subunit I	459.508	0.226936	0.191057	1.18779	0.234916	0.370946
6803t12	6803t12	tRNA	52.543	0.321084	0.2704	1.18744	0.235054	0.371053
sll1564	leuA	putative lyase	1074.61	-0.161782	0.136339	-1.18661	0.23538	0.371457
sll1515-as2	sll1515-as2	asRNA	136.811	-0.268593	0.226407	-1.18632	0.235495	0.371492
slr0665	slr0665	aconitate hydratase	977.204	0.124715	0.105138	1.1862	0.235542	0.371492
ssr2799	rpl27	50S ribosomal protein L27	2923.34	-0.229909	0.193976	-1.18524	0.235922	0.37198
ncl0500	ncl0500	ncl0500	77.3086	-0.246077	0.207703	-1.18476	0.236114	0.372079
ncr1100	ncr1100	ncr1100	32.1246	-0.418339	0.35311	-1.18473	0.236126	0.372079
slr1464	slr1464	hypothetical protein	85.4301	0.243147	0.205401	1.18376	0.236507	0.372568
ncr0820	ncr0820	ncr0820	12.4792	-0.546206	0.462173	-1.18182	0.237277	0.373559
sll1611	sll1611	unknown protein	56.8821	0.307973	0.260583	1.18186	0.237261	0.373559
sll1732-as2	sll1732-as2	NA	4.02768	-0.939727	0.795398	-1.18145	0.237422	0.373677
slr0953-as	slr0953-as	asRNA	62.3201	-0.288649	0.244656	-1.17981	0.238074	0.374591
sll1894	ribA	riboflavin biosynthesis protein RibA	449.381	-0.151374	0.128352	-1.17937	0.238251	0.374758
sll0062_5'UTR	sll0062	5'UTR of hypothetical protein	2.32276	-1.24274	1.05417	-1.17888	0.238445	0.374842
sll1069	fabF	3-oxoacyl-[acyl-carrier-protein] synthase II	1267.9	-0.122227	0.103666	-1.17905	0.238377	0.374842
slr0727-as	slr0727-as	asRNA	2.35194	-1.56445	1.32783	-1.17819	0.238719	0.37516
sll1051	cpcF	phycocyanin alpha-subunit phycocyanobilin lyase	40.8767	0.372831	0.316612	1.17756	0.23897	0.375443
slr1211-as	slr1211-as	asRNA	78.3687	0.266776	0.226659	1.17699	0.239199	0.375691
sll0188_5'UTR	sll0188	5'UTR of unknown protein	3.74969	-1.0994	0.93573	-1.17491	0.24003	0.376781
sll1023-as	sll1023-as	asRNA	22.0726	-0.447206	0.380642	-1.17488	0.240045	0.376781
slr1198	slr1198	antioxidant protein	3003.86	-0.203239	0.173011	-1.17472	0.240106	0.376781
slr0453-as	slr0453-as	asRNA	7.02747	-0.713013	0.607147	-1.17437	0.240248	0.376892
slr1708_5'UTR	slr1708	5'UTR of probable peptidase	6.53472	-0.864815	0.73704	-1.17336	0.24065	0.377299
slr1885	slr1885	hypothetical protein	148.857	0.192757	0.164267	1.17344	0.240619	0.377299
slr1415	slr1415	hypothetical protein	233.387	-0.1587	0.13543	-1.17183	0.241267	0.37809
ssl2823	ssl2823	hypothetical protein	13.0718	0.675717	0.576674	1.17175	0.241298	0.37809
slr1676	slr1676	hypothetical protein	355.917	0.195265	0.166724	1.17119	0.241524	0.378332
slr0006_5'UTR	slr0006	5'UTR of unknown protein	4.02594	0.964321	0.824579	1.16947	0.242214	0.379301
sll0051	sll0051	hypothetical protein	303.525	-0.211465	0.181037	-1.16808	0.242775	0.380068
slr0381	slr0381	lactoylglutathione lyase	142.007	-0.237514	0.203404	-1.1677	0.242929	0.380197
sll0922	sll0922	unknown protein	24.2477	-0.398932	0.342105	-1.16611	0.24357	0.381087
slr0594-as	slr0594-as	asRNA	9.88437	-0.597374	0.513278	-1.16384	0.244489	0.382343
slr1453-as	slr1453-as	asRNA	1.75464	-1.62952	1.40021	-1.16377	0.244518	0.382343
sll1188	sll1188	hypothetical protein	90.5979	-0.240629	0.206831	-1.16341	0.244663	0.382344
sll1341_5'UTR	bfr	5'UTR of bacterioferritin	18.8848	0.483795	0.415835	1.16343	0.244655	0.382344
slr0737_5'UTR	psaD	5'UTR of photosystem I subunit II	5.32669	-0.990878	0.852867	-1.16182	0.245309	0.38324
sll1732-as	sll1732-as	asRNA	152.109	0.244961	0.2109	1.1615	0.245437	0.383328
sll0461-as2	sll0461	uncharacterized protein	41.3338	-0.383539	0.330354	-1.16099	0.245644	0.383538
sll0703	sll0703	unknown protein	81.4566	0.266771	0.229944	1.16016	0.245985	0.383957
sll0147	sll0147	hypothetical protein	759.978	-0.118589	0.10226	-1.15967	0.246181	0.38415
ncl1470	ncl1470	ncl1470	226.552	0.37954	0.327356	1.15941	0.246289	0.384205
sll0539	sll0539	unknown protein	144.397	0.194173	0.167578	1.15871	0.246576	0.38454
sll0489	sll0489	ATP-binding protein of ABC transporter	53.012	0.299901	0.258872	1.15849	0.246663	0.384562
slr1164	nrdA	ribonucleotide reductase subunit alpha	586.331	0.158927	0.137261	1.15785	0.246926	0.384858
slr0813	slr0813	hypothetical protein	36.2104	-0.374322	0.323397	-1.15747	0.247081	0.384987
slr1325-as	slr1325-as	asRNA	23.0594	-0.489455	0.423269	-1.15637	0.247531	0.385574
sll0336-as	sll0336-as	asRNA	16.652	-0.536571	0.464463	-1.15525	0.247987	0.38609
slr1585	slr1585	putative transposase [ISY508c(partial copy): 34 05449 - 3406337]	4.27072	-0.869692	0.752849	-1.1552	0.248008	0.38609
slr1648	slr1648	hypothetical protein	566.084	-0.173276	0.150183	-1.15376	0.248597	0.386893
ssl0331	ssl0331	hypothetical protein	34.4289	0.36284	0.314532	1.15359	0.24867	0.386893
slr2002	cphA	cyanophycin synthetase	2874.24	-0.120589	0.10468	-1.15198	0.249331	0.387807
ssr0536_5'UTR	ssr0536	5'UTR of unknown protein	13.3441	0.515573	0.448171	1.1504	0.249981	0.388704
slr0650	slr0650	hypothetical protein	250.324	0.218485	0.190044	1.14965	0.250286	0.388892
slr0971_5'UTR	slr0971	5'UTR of hypothetical protein	5.95928	0.832441	0.724134	1.14957	0.250322	0.388892
slr1124	psp	Phosphoserine phosphatase (PSP; annotated as phosphoglycerate mutase; GpmB)	536.41	-0.149028	0.129616	-1.14976	0.250243	0.388892
sll1541	sll1541	hypothetical protein	226.784	-0.189102	0.164531	-1.14934	0.250416	0.388923
sll0649	sll0649	two-component response regulator OmpR subfamily	36.0443	-0.417457	0.363313	-1.14903	0.250545	0.38901
sll0535	clpX	ATP-dependent Clp protease ATPase subunit	1036.31	0.121626	0.105872	1.1488	0.250639	0.389042
ncr0760	ncr0760	ncr0760	78.6549	-0.328171	0.285967	-1.14759	0.25114	0.389248
sll1299	ackA	acetate kinase	177.736	-0.181824	0.158408	-1.14782	0.251043	0.389248
slr0525_5'UTR	chlM	5'UTR of Mg-protoporphyrin IX methyl transferase	2.99418	1.1647	1.01471	1.14781	0.251047	0.389248
slr0945	slr0945	arsenical resistance protein ArsH homolog	30.7101	-0.353578	0.307951	-1.14816	0.250901	0.389248
slr2121	slr2121	hypothetical protein	60.8689	-0.268165	0.233652	-1.14771	0.251087	0.389248
ncr1390	ncr1390	ncr1390	37.4953	0.414538	0.36144	1.14691	0.25142	0.389569
slr0983	rfbF	glucose-1-phosphate cytidylyltransferase	45.3951	0.323983	0.283528	1.14268	0.253171	0.392166
slr1393-as2	slr1393-as2	asRNA	6.51926	0.768903	0.673445	1.14175	0.25356	0.392654
slr0217	slr0217	hypothetical protein	420.975	-0.218211	0.191161	-1.1415	0.253662	0.392697
sll1187	lgt	prolipoprotein diacylglyceryl transferase	395.324	0.149408	0.130927	1.14115	0.253807	0.392808
ssl2922	vapB	similar to virulence-associated protein VapB	17.5937	0.497772	0.43647	1.14045	0.254098	0.393143
Norf6_5'UTR	Norf6	5'UTR of hypothetical protein	2.81652	-1.1232	0.985407	-1.13984	0.254354	0.393194
sll0735	sll0735	hypothetical protein	833.872	0.125006	0.109655	1.13999	0.254289	0.393194
slr0070	fmt	methionyl-tRNA formyltransferase	100.279	0.216751	0.190119	1.14008	0.254254	0.393194
slr1956	slr1956	unknown protein	63.1757	-0.257857	0.22636	-1.13915	0.254643	0.393525
slr2044	slr2044	zinc transport system ATP-binding protein	59.6434	-0.304197	0.267183	-1.13853	0.254898	0.393804
slr2001	cphB	cyanophycinase	262.166	0.220871	0.194137	1.13771	0.255242	0.394222
sll1509	ycf20	hypothetical protein YCF20	39.4364	-0.330055	0.290241	-1.13718	0.255465	0.39445
slr0675	slr0675	unknown protein	20.8118	-0.395853	0.348244	-1.13671	0.255658	0.394634
ncl0620	ncl0620	ncl0620	16.0112	-0.50761	0.447221	-1.13503	0.256362	0.395605
slr1316	fecC	ABC-type iron(III) dicitrate transport system p ermease protein	77.478	0.232214	0.204745	1.13416	0.256725	0.39605
sll1531-as	sll1531-as	asRNA	4.90673	-0.844719	0.745291	-1.13341	0.257043	0.396424
slr1596-as2	slr1596-as2	asRNA	24.4819	0.414344	0.365882	1.13245	0.257444	0.396927
sll0284	sll0284	hypothetical protein	425.174	0.143849	0.127338	1.12966	0.258618	0.398621
ncr0890	ncr0890	ncr0890	194.006	0.253892	0.224802	1.12941	0.258727	0.398643
slr0469	rps4	30S ribosomal protein S4	5310.52	-0.156709	0.138769	-1.12927	0.258783	0.398643
slr1874	ddl	D-alanine--D-alanine ligase	68.3738	0.3178	0.281657	1.12832	0.259185	0.399146
slr1077-as2	slr1077-as2	asRNA	5.88198	-0.805583	0.714367	-1.12769	0.259452	0.399442
sll1488	sll1488	hypothetical protein	323.988	-0.175475	0.15574	-1.12672	0.259863	0.399957
sll0413-as	sll0413-as	asRNA	67.8152	0.235257	0.209128	1.12494	0.260613	0.400651
sll1514	hspA	16.6 kDa small heat shock protein; molecular ch aperone	17431.4	-0.431247	0.383407	-1.12478	0.260684	0.400651
slr1847_5'UTR	slr1847	5'UTR of hypothetical protein	149.244	0.246177	0.218861	1.12481	0.260669	0.400651
slr1999-as	slr1999-as	asRNA	21.3124	-0.38615	0.34313	-1.12538	0.26043	0.400651
slr2076-as3	slr2076-as3	asRNA	35.2557	0.326329	0.290133	1.12476	0.260692	0.400651
ncr0060	ncr0060	ncr0060	59.5388	-0.288649	0.256942	-1.1234	0.261268	0.40142
sll0284-as2	sll0284-as2	asRNA	24.3439	-0.398131	0.354541	-1.12295	0.26146	0.401556
sll1511	sll1511	unknown protein	89.264	-0.24417	0.217459	-1.12283	0.261508	0.401556
slr0492	menE	O-succinylbenzoic acid-CoA ligase	113.663	0.215332	0.191965	1.12173	0.261977	0.402159
slr1391	slr1391	unknown protein	256.593	0.148435	0.132422	1.12093	0.262319	0.402568
sll1528-as2	sll1528-as2	asRNA	24.8038	0.430432	0.384125	1.12055	0.262478	0.402695
sll0681	pstC	phosphate transport system permease protein Pst C homolog	258.577	-0.146415	0.130782	-1.11954	0.262911	0.403241
slr0597	purH	phosphoribosyl aminoimidazole carboxy formyl fo rmyltransferase/inosinemonophosphate cyclohydrolase (PUR- H(J))	163.553	0.271671	0.242707	1.11934	0.262995	0.403255
sll0145-as	sll0145-as	asRNA	16.3587	-0.514429	0.461406	-1.11492	0.264886	0.406036
slr0066	ribD	riboflavin biosynthesis protein RibD	63.7829	-0.251518	0.225785	-1.11397	0.265291	0.406539
slr0700	slr0700	probable amino acid permease	133.074	0.189656	0.170431	1.1128	0.265792	0.407189
slr1159	purD	glycinamide ribonucleotide synthetase	138.955	-0.192634	0.173228	-1.11203	0.266127	0.407543
slr1176	glgC	glucose-1-phosphate adenylyltransferase	1277.02	0.158425	0.14248	1.11191	0.266177	0.407543
ncr1250	ncr1250	ncr1250	17.7613	-0.465488	0.418772	-1.11155	0.26633	0.407571
slr1644	slr1644	hypothetical protein	321.106	0.169217	0.152241	1.11151	0.266349	0.407571
ssl2471	ssl2471	hypothetical protein	22.0181	-0.418023	0.376844	-1.10928	0.267311	0.408925
slr1489	pchR	transcriptional regulator	46.2297	0.276758	0.249589	1.10886	0.267492	0.409082
sll0854-as	sll0854-as	asRNA	382.16	-0.190457	0.171873	-1.10813	0.267807	0.409328
sll1767_5'UTR	rps6	5'UTR of 30S ribosomal protein S6	222.003	0.194651	0.175643	1.10822	0.267768	0.409328
sll2001-as	sll2001-as	asRNA	60.4188	0.250141	0.225968	1.10697	0.268306	0.409854
slr0682	hisD	histidinol dehydrogenase	291.58	-0.167579	0.151377	-1.10703	0.268279	0.409854
sll0455	thrA	homoserine dehydrogenase	399.263	-0.134288	0.12138	-1.10634	0.268578	0.410032
sll1028-as	sll1028-as	asRNA	28.3333	0.355625	0.32141	1.10645	0.26853	0.410032
slr0605_5'UTR	slr0605	5'UTR of hypothetical protein	4.44592	-0.815549	0.738033	-1.10503	0.269146	0.410782
sll0350	sll0350	hypothetical protein	885.762	-0.120271	0.108874	-1.10468	0.269299	0.410896
sll1098	fusB	elongation factor EF-G	7354.57	0.160173	0.145028	1.10442	0.26941	0.410947
ssr1258	ssr1258	hypothetical protein	43.672	-0.315418	0.285646	-1.10423	0.269494	0.410957
sll1699-as	sll1699-as	asRNA	11.9759	-0.48913	0.443981	-1.10169	0.270596	0.412519
ncr1310	ncr1310	ncr1310	22.9857	-0.392378	0.356466	-1.10074	0.271008	0.413028
sll1482-as	sll1482-as	asRNA	3.36093	-0.92305	0.839164	-1.09996	0.271348	0.413426
ssr0692-as	ssr0692-as	asRNA	30.3143	-0.376878	0.342888	-1.09913	0.271711	0.413861
sll1920	pacS	copper-transporting P-type ATPase PacS	183.856	0.268553	0.244597	1.09794	0.272232	0.414535
slr1075	slr1075	putative transposase [ISY100b: 378993 - 379939]	2.06463	1.27638	1.16338	1.09713	0.272585	0.414953
sll1170	sll1170	unknown protein	88.7278	-0.221518	0.202089	-1.09614	0.273016	0.41549
sll0036	sll0036	hypothetical protein	192.651	0.196868	0.179828	1.09476	0.273622	0.416292
slr1431-as2	slr1431-as2	asRNA	4.21531	-0.875954	0.800685	-1.09401	0.273953	0.416676
slr0104	slr0104	hypothetical protein	821.932	-0.115632	0.10581	-1.09283	0.274468	0.417225
slr0721_5'UTR	me	5'UTR of malic enzyme	13.2857	-0.501582	0.458978	-1.09282	0.274471	0.417225
sll0757_5'UTR	purF	5'UTR of amidophosphoribosyltransferase	332.314	-0.130467	0.119461	-1.09213	0.274775	0.417566
slr1926	slr1926	hypothetical protein	675.475	0.222333	0.203698	1.09148	0.275061	0.417881
sll1206-as2	sll1206-as2	asRNA	11.3457	0.531274	0.487561	1.08966	0.275865	0.418982
slr2062-as	slr2062-as	asRNA	13.0957	-0.56362	0.517404	-1.08932	0.276012	0.419085
ssr1562_5'UTR	ssr1562	5'UTR of hypothetical protein	1.63161	1.58832	1.45832	1.08914	0.276091	0.419085
sll0669	sll0669	unknown protein	16.8289	-0.441842	0.405911	-1.08852	0.276365	0.419261
slr1084-as	slr1084-as	asRNA	11.5339	-0.52783	0.484868	-1.08861	0.276328	0.419261
sll0752	sll0752	hypothetical protein	133.516	-0.193001	0.177408	-1.08789	0.276643	0.419562
slr1871	slr1871	transcriptional regulator	62.2501	-0.245245	0.225709	-1.08655	0.277234	0.420338
sll1434	mrcA	penicillin-binding protein	2126.24	0.133387	0.122895	1.08537	0.277758	0.420891
sll1888-as2	sll1888-as2	asRNA	5.84664	-0.701408	0.646135	-1.08554	0.277681	0.420891
sll0274-as	sll0274-as	asRNA	27.1871	-0.383978	0.353888	-1.08503	0.277909	0.421
sll0182-as	sll0182-as	asRNA	19.2242	-0.407866	0.376007	-1.08473	0.278042	0.421081
slr1896_5'UTR	slr1896	5'UTR of hypothetical protein	9.12801	-0.562078	0.518815	-1.08339	0.278636	0.421859
slr0300-as	slr0300-as	asRNA	82.0794	0.234673	0.216677	1.08305	0.278785	0.421964
slr0143_5'UTR	hat	5'UTR of WD-repeat protein; Hat protein; involved in the control of a high-affinity transport system for inorgani c carbon	13.4565	0.532119	0.491417	1.08282	0.278886	0.421997
sll0812_5'UTR	sll0812	5'UTR of hypothetical protein	1.62664	1.36381	1.26082	1.08169	0.279391	0.42264
ncl1045	ncl1045	ncl1045	229.859	-0.175387	0.162176	-1.08146	0.279492	0.422672
slr0958_5'UTR	cysS	5'UTR of cysteinyl-tRNA synthetase	14.7573	0.479588	0.44404	1.08006	0.280117	0.423496
slr1604	ftsH3	cell division protein FtsH	1655.34	-0.169064	0.156568	-1.07981	0.280226	0.423539
ncr0610	ncr0610	ncr0610	2.18461	-1.36182	1.26268	-1.07852	0.280802	0.424168
slr1926-as3	slr1926-as3	asRNA	99.1337	-0.268424	0.248869	-1.07858	0.280776	0.424168
slr1655-as	slr1655-as	asRNA	10.331	0.590136	0.547995	1.0769	0.281525	0.425138
sll0044	sll0044	unknown protein	215.797	0.167175	0.155558	1.07468	0.282517	0.426287
sll1019	gloB	hydroxyacylglutathione hydrolase	44.8608	-0.308169	0.286664	-1.07502	0.282367	0.426287
slr1198-as	slr1198-as	asRNA	24.3309	-0.502322	0.467424	-1.07466	0.282527	0.426287
slr1729-as	slr1729-as	asRNA	4.36502	-0.803669	0.748044	-1.07436	0.282661	0.426368
sll1613	sll1613	unknown protein	82.5288	0.217508	0.202509	1.07406	0.282795	0.426448
ncl0980	ncl0980	ncl0980	234.978	0.181609	0.169233	1.07313	0.283215	0.42696
sll0288	minC	septum site-determining protein MinC	293.98	-0.162638	0.151769	-1.07161	0.283896	0.427864
sll1358	sll1358	putative oxalate decarboxylase; periplasmic pro tein	308.212	0.159989	0.149426	1.07069	0.284308	0.428364
slr1570-as	slr1570-as	asRNA	5.58756	-0.847566	0.791847	-1.07037	0.284455	0.428463
sll1120	sll1120	chromosome segregation protein SMC1	265.767	0.156782	0.146509	1.07012	0.284565	0.428507
slr0978	slr0978	hypothetical protein	341.592	0.21627	0.202273	1.0692	0.284979	0.428887
slr1324	hik23	two-component hybrid sensor and regulator	232.137	0.150204	0.14046	1.06937	0.284903	0.428887
slr1871-as	slr1871-as	asRNA	4.05392	-0.892985	0.835385	-1.06895	0.285092	0.428935
sll0006_5'UTR	aspC	5'UTR of putative aminotransferase	4.99604	-0.746344	0.698991	-1.06774	0.285636	0.429509
sll0896	ruvC	Holliday juction resolvase RuvC	73.6699	-0.278102	0.260446	-1.06779	0.285615	0.429509
slr0917-as	slr0917-as	asRNA	32.7053	0.359075	0.336368	1.0675	0.285745	0.42955
slr2067-as	slr2067-as	asRNA	4.00368	1.28536	1.20546	1.06628	0.286297	0.430259
slr1773	slr1773	unknown protein	44.4949	0.282594	0.265544	1.06421	0.287235	0.431546
sll1858	sll1858	unknown protein	762.808	-0.135036	0.127108	-1.06237	0.288066	0.432671
sll1609	sll1609	hypothetical protein	207.966	0.157369	0.14837	1.06065	0.288848	0.4336
slr1351	murF	UDP-N-acetylmuramoylalanyl-D-glutamyl-2 6-diami nopimelate--D-alanyl-D-alanine ligase	283.684	0.225013	0.212124	1.06076	0.288799	0.4336
slr1867	trpD	anthranilate phosphoribosyltransferase	212.571	0.205136	0.19367	1.0592	0.289507	0.434466
slr0056-as2	slr0056-as2	asRNA	20.5746	-0.393055	0.371542	-1.0579	0.2901	0.435232
slr0458	slr0458	unknown protein	31.9827	-0.310084	0.293242	-1.05743	0.290314	0.435429
ncr1340	ncr1340	ncr1340	13.0043	-0.481965	0.456126	-1.05665	0.290671	0.435719
ssr0854	ssr0854	hypothetical protein	62.0404	0.273903	0.259185	1.05679	0.290609	0.435719
sll0107	eda	KHG/KDPG aldolase	54.3968	-0.250352	0.237032	-1.05619	0.29088	0.435908
sll0983	sll0983	hypothetical protein	228.795	0.203459	0.192773	1.05543	0.291227	0.435984
sll1866	sll1866	hypothetical protein	405.632	-0.128915	0.122157	-1.05532	0.291277	0.435984
slr0793	nrsB	cation efflux system protein involved in nickel and cobalt tolerance	8.29651	-0.569961	0.540101	-1.05529	0.291295	0.435984
slr0869-as	slr0869-as	asRNA	4.67041	-0.763652	0.723716	-1.05518	0.291342	0.435984
ssl2245	ssl2245	unknown protein	369.228	0.162417	0.153905	1.05531	0.291285	0.435984
slr1519_5'UTR	hglK	5'UTR of hypothetical protein	23.9521	-0.345697	0.327747	-1.05477	0.291531	0.436143
ssl2667_5'UTR	cnfU; synifU	5'UTR of an assembly factor for iron-sulfur culsters	6.50465	0.671086	0.636802	1.05384	0.291957	0.436657
slr0254	slr0254	hypothetical protein	90.3809	-0.21728	0.206352	-1.05296	0.292359	0.43701
slr1257	slr1257	unknown protein	26.1608	0.358035	0.339969	1.05314	0.292277	0.43701
sll0737	sll0737	hypothetical protein	315.617	0.144414	0.137192	1.05264	0.292508	0.437111
slr1468	slr1468	hypothetical protein	64.6768	-0.244995	0.232854	-1.05214	0.292734	0.437202
ssl2971	ssl2971	hypothetical protein	218.865	0.14494	0.137756	1.05215	0.29273	0.437202
sll1194_5'UTR	psbU	5'UTR of photosystem II 12 kDa extrinsic protein	213.442	0.319597	0.303877	1.05173	0.292923	0.437287
ssl0787	ssl0787	unknown protein	186.132	-0.181673	0.172749	-1.05166	0.292957	0.437287
slr0079-as	slr0079-as	asRNA	4.48535	-0.85043	0.80888	-1.05137	0.29309	0.437363
slr7083	slr7083	accessory protein of CRISPR3	71.4564	0.224678	0.21374	1.05117	0.293178	0.437371
slr1694	slr1694; pixD	expression activator appA homolog	466.301	0.147141	0.140166	1.04976	0.293827	0.438216
sll0184	sigC	group2 RNA polymerase sigma factor SigC	531.562	-0.134501	0.128284	-1.04846	0.294426	0.438861
slr0338_5'UTR	slr0338	5'UTR of probable oxidoreductase	16.2932	0.529566	0.505042	1.04856	0.294381	0.438861
sll0687	sigI	RNA polymerase ECF-type (group 3) sigma factor	7.72303	-0.729758	0.697632	-1.04605	0.295538	0.440395
slr1166	slr1166	UDP-glucose:tetrahydrobiopterin glucosyltransfe rase	195.484	-0.173119	0.16564	-1.04515	0.295952	0.440887
sll0315	sll0315	putative transposase [ISY203i: 2443391 - 244392 4; join 2444874 - 2445513]	3.78667	-0.967712	0.926846	-1.04409	0.296443	0.441495
6803t31	6803t31	tRNA	53.0121	0.302776	0.29009	1.04373	0.296609	0.441618
sll1771-as	sll1771-as	asRNA	16.8323	0.411809	0.394738	1.04324	0.296835	0.441706
slr1659	slr1659	hypothetical protein	55.1776	0.289174	0.277147	1.0434	0.296765	0.441706
slr0758-as	slr0758-as	asRNA	4.99285	-0.736662	0.707308	-1.0415	0.297643	0.442783
sll1818	rpoA	RNA polymerase alpha subunit	1830.56	0.109376	0.10509	1.04078	0.297978	0.443158
ssl0606	ssl0606	unknown protein	5.00623	-0.79041	0.760546	-1.03927	0.298681	0.444078
slr0384_5'UTR	sqdX	5'UTR of sulfoquinovosyldiacylglycerol biosynthesis prot ein SqdX	29.4846	-0.404305	0.389335	-1.03845	0.299061	0.444393
slr1917_5'UTR	slr1917	5'UTR of hypothetical protein	6.30875	-0.646907	0.622887	-1.03856	0.299008	0.444393
sll0216	sll0216	hypothetical protein	54.1915	-0.27647	0.266336	-1.03805	0.299248	0.44446
sll1560	sll1560	putative transposase [ISY203d: 1970882 - 197205 5]	1.83557	1.28722	1.2401	1.03799	0.299274	0.44446
sll0493	sll0493	hypothetical protein	92.3398	0.227738	0.219489	1.03758	0.299463	0.444492
sll1971	sll1971	probable hexosyltransferase	338.543	0.137947	0.132949	1.03759	0.299459	0.444492
sll1443	pyrG	CTP synthetase	466.27	0.139209	0.134288	1.03665	0.299899	0.445014
6803t30	6803t30	tRNA	113.92	0.291599	0.281493	1.0359	0.300247	0.445406
sll0682	pstA	phosphate transport system permease protein Pst A homolog	82.9619	0.214869	0.207458	1.03572	0.300332	0.445406
sll1317	petA	apocytochrome f; component of cytochrome b6/f complex	2497.44	0.115842	0.111932	1.03493	0.300701	0.44583
slr1235	slr1235	hypothetical protein	527.212	0.15146	0.146608	1.03309	0.30156	0.446978
slr1717_5'UTR	slr1717	5'UTR of hypothetical protein	1.8263	1.58496	1.53593	1.03192	0.302108	0.447665
slr1255_5'UTR	pys; crtB	5'UTR of phytoene synthase	478.726	0.213702	0.207135	1.0317	0.302212	0.447694
sll0865-as	sll0865-as	asRNA	3.10489	-0.929478	0.902396	-1.03001	0.303004	0.448742
sll0574-as	sll0574-as	asRNA	12.1718	-0.53287	0.51759	-1.02952	0.303234	0.448831
slr1610	slr1610	putative C-3 methyl transferase	49.7666	0.327939	0.318488	1.02967	0.303164	0.448831
slr0196	slr0196	unknown protein	18.1948	0.369316	0.359038	1.02863	0.303655	0.449203
slr1306_5'UTR	slr1306	5'UTR of hypothetical protein	3.32954	-0.873232	0.848884	-1.02868	0.303629	0.449203
sll0309	sll0309	unknown protein	73.5412	-0.222952	0.21685	-1.02814	0.303885	0.449416
sll0854	sll0854	hypothetical protein	204.825	-0.178191	0.173475	-1.02718	0.304334	0.449808
sll1864-as2	sll1864-as2	asRNA	90.4909	-0.250614	0.243945	-1.02734	0.304262	0.449808
slr1660	slr1660	hypothetical protein	348.82	0.146449	0.142594	1.02703	0.304405	0.449808
slr0949	natD	Integral membrane protein of the ABC-type Nat p ermease for neutral amino acids NatD	134.729	0.21794	0.212292	1.0266	0.304607	0.449982
slr1019	slr1019	phenazine biosynthetic protein PhzF homolog	29.0293	0.355617	0.346483	1.02636	0.304722	0.450026
slr0016	slr0016	hypothetical protein	111.957	-0.330128	0.321993	-1.02526	0.305239	0.450664
ncr0200	ncr0200	ncr0200	1193.16	0.180685	0.176473	1.02387	0.305898	0.451511
slr0304	slr0304	hypothetical protein	94.522	0.226057	0.220834	1.02365	0.305999	0.451534
slr0721-as	slr0721-as	asRNA	13.9244	-0.511244	0.499673	-1.02316	0.306234	0.451755
slr1908	slr1908	probable porin	8940.07	-0.137652	0.134566	-1.02293	0.30634	0.451786
slr0513-as	slr0513-as	asRNA	37.1285	-0.277609	0.271595	-1.02214	0.306713	0.45221
slr0328	slr0328	low molecular weight phosphotyrosine protein ph osphatase	167.44	-0.192771	0.18874	-1.02135	0.307086	0.452634
ncl0180	ncl0180	ncl0180	36.5077	0.327744	0.321145	1.02055	0.30747	0.453073
slr0710_5'UTR	gdhA	5'UTR of glutamate dehydrogenase (NADP+)	70.3423	0.263943	0.258751	1.02006	0.307699	0.453284
sll0406-as	sll0406-as	asRNA	225.718	-0.212742	0.208868	-1.01855	0.308419	0.454218
slr0334	slr0334	unknown protein	156.566	0.228423	0.224322	1.01828	0.308544	0.454276
ssl0020_5'UTR	petF	5'UTR of ferredoxin I; essential for growth	376.104	0.291971	0.286863	1.01781	0.308769	0.454481
slr0145-as	slr0145-as	asRNA	25.7192	-0.349695	0.343842	-1.01702	0.309142	0.454652
slr0272	slr0272	unknown protein	27.4363	-0.310631	0.305329	-1.01737	0.30898	0.454652
slr5093	slr5093	hypothetical protein	43.2803	0.279509	0.274802	1.01713	0.309093	0.454652
ncl0950	ncl0950	ncl0950	5.51778	0.933473	0.918781	1.01599	0.309634	0.454995
sll1349	cbbZp	phosphoglycolate phosphatase	136.353	-0.181841	0.178931	-1.01626	0.309504	0.454995
ssl2807	ssl2807	hypothetical protein	14.5137	0.493846	0.486021	1.0161	0.309581	0.454995
6803t14_5'UTR	6803t14_5'UTR	tRNA	9.26307	0.571505	0.562771	1.01552	0.309858	0.455198
slr0605	slr0605	hypothetical protein	166.296	-0.208031	0.204941	-1.01508	0.310068	0.45538
sll0018_5'UTR	fbaA; fda	5'UTR of fructose-bisphosphate aldolase; class II	4.3714	-0.875289	0.862626	-1.01468	0.310258	0.455533
slr0226_5'UTR	slr0226	5'UTR of unknown protein	18.3645	-0.448507	0.442953	-1.01254	0.311281	0.456724
slr1643	petH	ferredoxin-NADP oxidoreductase	3251.19	0.0897115	0.0885876	1.01269	0.31121	0.456724
slr2100	slr2100	two-component response regulator	153.586	0.161641	0.159655	1.01244	0.311328	0.456724
sll1236_5'UTR	sll1236	5'UTR of unknown protein	3.6442	0.937138	0.926085	1.01194	0.311569	0.456951
Norf2	Norf2	hypothetical protein	99.7968	0.235368	0.232789	1.01108	0.31198	0.457299
slr1103-as	slr1103-as	asRNA	36.4546	0.330756	0.327114	1.01113	0.311952	0.457299
slr1667-as	slr1667-as	asRNA	33.6137	-0.315579	0.312314	-1.01046	0.312277	0.457609
slr1727-as2	slr1727-as2	asRNA	7.39743	-0.61714	0.610875	-1.01026	0.312372	0.457622
ncr0290	ncr0290	ncr0290	151.921	0.287658	0.28484	1.00989	0.312547	0.457727
slr0040-as	slr0040-as	asRNA	222.86	-0.261833	0.259367	-1.00951	0.312731	0.457727
slr1214	lsiR	two-component response regulator PatA subfamily	1374.43	-0.151426	0.149972	-1.0097	0.312641	0.457727
ssr1256	ssr1256	hypothetical protein	48.9273	0.386706	0.383111	1.00938	0.31279	0.457727
slr5087	slr5087	hypothetical protein	24.215	-0.348452	0.345293	-1.00915	0.312903	0.457766
sll1037-as	sll1037-as	asRNA	133.048	-0.21945	0.217712	-1.00798	0.313462	0.458457
slr1459-as	slr1459-as	asRNA	39.0801	0.327003	0.324749	1.00694	0.313963	0.459062
slr1960	slr1960	putative transposase [ISY391a(partial copy): 17 62937 - 1763383]	19.9854	-0.364966	0.362903	-1.00568	0.314567	0.459819
sll1155_5'UTR	sll1155	5'UTR of hypothetical protein	4.6372	-0.855188	0.851011	-1.00491	0.314941	0.459984
slr1530	slr1530	hypothetical protein	256.061	-0.14699	0.146269	-1.00493	0.314928	0.459984
ssr1880-as	ssr1880-as	asRNA	248.625	-0.226117	0.22496	-1.00514	0.314828	0.459984
sll1275_5'UTR	pykF	5'UTR of pyruvate kinase 2	4.94331	0.774452	0.771128	1.00431	0.315229	0.460278
sll1423	ntcA; ycf28	global nitrogen regulator	2770.35	-0.150134	0.149653	-1.00322	0.315756	0.46072
slr1200-as	slr1200-as	asRNA	3.87621	0.830744	0.828142	1.00314	0.315793	0.46072
ssl3712-as	ssl3712-as	asRNA	69.258	0.215957	0.21522	1.00342	0.315656	0.46072
slr0415-as2	slr0415-as2	asRNA	14.5504	-0.439599	0.43866	-1.00214	0.316276	0.461297
sll1203	sll1203	hypothetical protein	12.5371	-0.456953	0.456968	-0.999967	0.317327	0.462702
ncl0920	ncl0920	ncl0920	42.1808	0.299264	0.299328	0.999784	0.317415	0.462704
slr0017	murA	UDP-N-acetylglucosamine 1-carboxyvinyltransfera se	1279.63	-0.140376	0.140478	-0.999269	0.317665	0.462786
slr0388	slr0388	hypothetical protein	70.1901	-0.213757	0.213944	-0.999126	0.317734	0.462786
ssr0657	ssr0657	hypothetical protein	230.156	-0.146026	0.146129	-0.999301	0.317649	0.462786
sll1184	ho1	heme oxygenase	8597	-0.121972	0.122257	-0.99767	0.31844	0.463687
ncl1490	ncl1490	ncl1490	375.442	0.504674	0.506405	0.996581	0.318968	0.464328
slr1183	slr1183	hypothetical protein	14.6725	-0.416329	0.417879	-0.996291	0.319109	0.464406
sll0532	sll0532	hypothetical protein	25.8195	0.36512	0.366557	0.99608	0.319211	0.464427
sll1334-as2	sll1334-as2	asRNA	3.02876	-1.03587	1.04129	-0.994788	0.31984	0.465213
ncr0140	ncr0140	ncr0140	13.6931	-0.46601	0.468776	-0.994099	0.320175	0.465573
sll1104	gtrC	periplasmic substrate-binding protein of a TRAP -type permease that mediates sodium-dependent glutamate t ransport GtrC	96.1597	0.207216	0.208587	0.993425	0.320503	0.465922
ssl2717-as	ssl2717-as	asRNA	49.4194	-0.240043	0.242033	-0.991779	0.321305	0.46696
ncr1400	ncr1400	ncr1400	5.62444	-0.664988	0.670837	-0.991282	0.321548	0.467184
sll1851	sll1851	unknown protein	3.81973	0.808194	0.816248	0.990133	0.322109	0.467871
sll1800-as2	sll1800-as2	asRNA	123.385	-0.180789	0.182818	-0.988901	0.322712	0.468618
sll1164	sll1164	hypothetical protein	87.8253	-0.217608	0.220142	-0.988489	0.322913	0.468782
slr2101	slr2101	hypothetical protein	61.1611	0.235226	0.238148	0.987727	0.323286	0.469195
slr0480-as	slr0480-as	asRNA	8.85061	-0.52871	0.535473	-0.98737	0.323461	0.46932
slr0444	aroA	3-phosphoshikimate 1-carboxyvinyltransferase	260.972	-0.159645	0.161763	-0.986906	0.323689	0.469522
slr0917	bioF	7-keto-8-aminopelargonic acid synthetase	1079.51	0.288797	0.293026	0.985568	0.324345	0.470345
sll1123-as	sll1123-as	asRNA	11.0367	-0.521897	0.529669	-0.985328	0.324463	0.470387
sll0007-as	sll0007-as	asRNA	11.7071	-0.47443	0.481753	-0.984798	0.324723	0.470635
sll1390	sll1390	hypothetical protein	2000	-0.132013	0.134157	-0.984013	0.325109	0.471065
slr0732	slr0732	hypothetical protein	88.6312	0.271456	0.276086	0.983228	0.325495	0.471496
sll0704_5'UTR	nifS	5'UTR of cysteine desulfurase	5.52796	0.736157	0.749201	0.982589	0.32581	0.471822
sll0478	sll0478	unknown protein	21.5996	-0.336197	0.342341	-0.982053	0.326074	0.472076
slr2096	slr2096	putative transposase [ISY120c: 1561629 - 156243 0]	30.0458	-0.324135	0.330188	-0.981669	0.326263	0.47222
ncl0070	ncl0070	ncl0070	1561.89	-0.453303	0.462147	-0.980865	0.326659	0.472348
sll0431	sll0431	transposase	1.83874	-1.22436	1.24799	-0.98107	0.326558	0.472348
slr0459	slr0459	hypothetical protein	163.202	-0.169422	0.172745	-0.980766	0.326708	0.472348
slr0600-as	slr0600-as	asRNA	20.6479	0.35266	0.359554	0.980827	0.326678	0.472348
slr1911	slr1911	hypothetical protein	143.292	-0.182289	0.185905	-0.980553	0.326813	0.472371
sll0026_5'UTR	ndhF4	5'UTR of NADH dehydrogenase subunit 5 (involved in const itutive; low affinity CO2 uptake)	18.6909	-0.463671	0.473033	-0.980209	0.326983	0.472487
ncl0530	ncl0530	ncl0530	46.2388	0.302108	0.308379	0.979667	0.327251	0.472745
sll0266	sll0266	unknown protein	98.1848	0.189455	0.193829	0.977434	0.328354	0.474081
slr0054	dgkA	diacylglycerol kinase	558.48	0.137475	0.140628	0.977579	0.328282	0.474081
slr0526	panB	3-methyl-2-oxobutanoate hydroxymethyltransferas e	110.245	0.222388	0.22767	0.9768	0.328668	0.474405
slr1914	slr1914	hypothetical protein	125.443	0.280133	0.286972	0.97617	0.32898	0.474725
sll1895-as	sll1895-as	asRNA	3.55524	-0.964093	0.988044	-0.975759	0.329184	0.47489
slr0436	ccmO	carbon dioxide concentrating mechanism protein CcmO	1341.52	-0.125806	0.129131	-0.974253	0.329931	0.475837
slr0788-as	slr0788-as	asRNA	28.8033	0.322331	0.331147	0.973376	0.330366	0.476336
sll1739_5'UTR	sll1739	5'UTR of unknown protein	49.2213	0.250835	0.257807	0.972956	0.330575	0.476507
sll0567-as	sll0567-as	asRNA	17.6907	-0.388589	0.399667	-0.972283	0.33091	0.47678
sll1671_5'UTR	sll1671	5'UTR of hypothetical protein	3.13075	-0.875739	0.900769	-0.972213	0.330945	0.47678
slr0554	slr0554	hypothetical protein	653.24	-0.167343	0.172241	-0.971568	0.331265	0.477112
sll1570	sll1570	unknown protein	209.713	0.165591	0.170558	0.970878	0.331609	0.477477
sll1879_5'UTR	ycf55	5'UTR of two-component response regulator	8.00623	-0.636852	0.656552	-0.969995	0.332049	0.477851
slr1651	hlyB	ABC transporter ATP-binding protein	60.3782	0.249179	0.256879	0.970024	0.332034	0.477851
slr0839	hemH; scpA	ferrochelatase	1662.28	-0.129035	0.133066	-0.969706	0.332193	0.477928
sll1945	sll1945	1-deoxyxylulose-5-phosphate synthase	3929.24	-0.120164	0.124022	-0.968888	0.332601	0.478363
slr0635	slr0635	hypothetical protein	393.756	-0.133953	0.138275	-0.968738	0.332676	0.478363
slr1628	slr1628	hypothetical protein	154.996	0.160808	0.16605	0.968432	0.332828	0.478452
sll1656-as	sll1656-as	asRNA	21.7301	-0.391979	0.40487	-0.968159	0.332965	0.478519
slr1334	pgm2	phosphoglucomutase	351.27	-0.167846	0.173626	-0.966711	0.333688	0.479428
sll0902	argF	ornithine carbamoyltransferase	538.026	-0.159485	0.165147	-0.965718	0.334185	0.480012
sll0321	sll0321	unknown protein	169.116	0.189261	0.196144	0.96491	0.33459	0.480387
slr1969	hik24	two-component sensor histidine kinase	193.252	-0.204818	0.212283	-0.964834	0.334628	0.480387
slr5077	slr5077	hypothetical protein	117.155	-0.211357	0.219148	-0.964449	0.334821	0.480533
sll1695-as	sll1695-as	asRNA	69.5639	-0.253956	0.2636	-0.963415	0.335339	0.481147
sll1749a_5'UTR	sll1749a	5'UTR of hypothetical protein	2.20686	-1.04374	1.08407	-0.962803	0.335646	0.481327
slr0699	slr0699	unknown protein	22.6733	0.349489	0.362939	0.96294	0.335577	0.481327
slr7010	slr7010	Cas3‘; part of CRISPR1 system	133.826	-0.170873	0.177538	-0.962457	0.33582	0.481445
sll1751	sll1751	hypothetical protein	114.225	0.179751	0.187117	0.96063	0.336738	0.48263
ssr2972	ssr2972	unknown protein	40.0291	0.270231	0.28141	0.960276	0.336917	0.482756
6803t27_5'UTR	6803t27_5'UTR	tRNA	2.12045	1.08974	1.13694	0.958489	0.337816	0.483652
sll1076	pacL	cation-transporting ATPase PacL	308.868	-0.125138	0.130545	-0.958584	0.337768	0.483652
slr0807-as2	slr0807-as2	asRNA	4.66251	-0.725709	0.756989	-0.958679	0.33772	0.483652
sll1450	nrtA	nitrate/nitrite transport system substrate-bind ing protein	1579.26	-0.155329	0.16218	-0.957755	0.338186	0.484051
ncr1410	ncr1410	ncr1410	3.19635	-0.955492	0.998046	-0.957362	0.338385	0.484204
ssr2254	ssr2254	unknown protein	4.21501	-0.778752	0.813707	-0.957043	0.338545	0.484303
slr1672	glpK	glycerol kinase	147.42	0.151023	0.158046	0.955567	0.339291	0.485239
slr0914	slr0914	unknown protein	159.657	-0.19804	0.207455	-0.954615	0.339773	0.485796
sll0779-as	sll0779-as	asRNA	31.3504	0.310454	0.325413	0.954031	0.340068	0.485956
sll1837	sll1837	periplasmic protein; function unknown	37.0677	-0.443118	0.464424	-0.954125	0.340021	0.485956
sll1143	pcrA	ATP-dependent helicase PcrA	1135.82	0.119153	0.12492	0.953837	0.340166	0.485965
slr1951	slr1951	hypothetical protein	318.511	0.148749	0.156131	0.952717	0.340734	0.486644
sll0651	sll0651	putative transposase [ISY100j: 421739 - 422684]	2.82876	-0.900366	0.945233	-0.952533	0.340827	0.486646
sll1469	sll1469	hypothetical protein	48.5868	0.274686	0.288958	0.950608	0.341803	0.487849
ssl1633-as	ssl1633-as	asRNA	2.14766	-1.0538	1.10867	-0.950509	0.341854	0.487849
slr0891-as	slr0891-as	asRNA	1.85147	-1.06329	1.11918	-0.95006	0.342082	0.487912
slr0895	slr0895	transcriptional regulator	58.6282	0.248643	0.26168	0.950178	0.342022	0.487912
sll1696	sll1696	hypothetical protein	127.441	-0.169731	0.178982	-0.948311	0.342971	0.488916
slr2087	ccs1; ycf44	c-type cytochrome biogenesis protein Ccs1	429.635	-0.111324	0.117392	-0.948315	0.342969	0.488916
sll0230_5'UTR	sll0230	5'UTR of hypothetical protein	7.19839	0.546971	0.577489	0.947155	0.34356	0.489624
slr0244-as	slr0244-as	asRNA	105.319	0.182942	0.193232	0.946748	0.343767	0.489787
sll1639	ureD	urease accessory protein D	1025.26	-0.236826	0.250276	-0.94626	0.344016	0.49001
sll1575	spkA	a part of spkA: serine/threonine protein kinase ; regulates cellular motility ( disrupted by frameshift m utation)	862.583	-0.0938519	0.0993268	-0.944881	0.34472	0.49088
sll1757_5'UTR	sll1757	5'UTR of hypothetical protein	167.709	-0.197385	0.208995	-0.944451	0.344939	0.490928
slr0960	slr0960	unknown protein	143.355	0.170033	0.180023	0.944508	0.34491	0.490928
sll1089	sll1089	periplasmic protein; function unknown	276.06	0.176705	0.187184	0.944017	0.345161	0.490985
sll1169	sll1169	hypothetical protein	68.9493	0.196236	0.207955	0.943647	0.34535	0.490985
sll1499-as	sll1499-as	asRNA	8.00876	-0.590995	0.626283	-0.943654	0.345347	0.490985
sll1503-as2	sll1503-as2	asRNA	36.1022	0.313986	0.33263	0.943948	0.345196	0.490985
sll1251_5'UTR	sll1251	5'UTR of hypothetical protein	18.8718	-0.412495	0.437963	-0.941848	0.34627	0.492161
sll1476	sll1476	unknown protein	217.912	-0.250847	0.266578	-0.94099	0.34671	0.492522
slr1109_5'UTR	ank	5'UTR of similar to ankyrin	1.74292	-1.17162	1.24494	-0.941106	0.34665	0.492522
ssr1552	ssr1552	hypothetical protein	186.129	-0.160635	0.170768	-0.940664	0.346877	0.492627
sll1791	sll1791	putative transposase [ISY802a: 852462 - 853369]	10.541	-0.460209	0.489715	-0.93975	0.347346	0.49316
slr1315-as	slr1315-as	asRNA	11.5923	0.487309	0.519049	0.938849	0.347808	0.493684
sll1045	mutT	mutator MutT protein	164.689	-0.271231	0.289108	-0.938165	0.34816	0.494051
sll1764	sll1764	unknown protein	61.8882	0.260848	0.278267	0.937401	0.348552	0.494326
slr0985	rfbC	dTDP-4-dehydrorhamnose 3; 5-epimerase	69.3174	0.261602	0.27902	0.937574	0.348463	0.494326
slr1722_5'UTR	guaB	5'UTR of inosine-5'-monophosphate dehydrogenase	3.97173	-0.756393	0.807041	-0.937242	0.348634	0.494326
ncl0880	ncl0880	SyR6	200.816	-0.194634	0.207729	-0.936959	0.34878	0.4944
slr0984	rfbG	CDP-glucose 4; 6-dehydratase	179.044	-0.206228	0.22033	-0.935993	0.349277	0.494973
ssr1391	ssr1391	hypothetical protein	13.7591	-0.413418	0.442277	-0.93475	0.349917	0.495747
sll0793-as	sll0793-as	asRNA	6.94457	-0.583824	0.624923	-0.934235	0.350183	0.495895
slr0444-as	slr0444-as	asRNA	3.50508	-0.804841	0.861544	-0.934184	0.350209	0.495895
sll1528-as	sll1528-as	asRNA	6.15166	-0.585463	0.627672	-0.932753	0.350948	0.496675
slr2076-as	slr2076-as	asRNA	74.15	0.26442	0.283444	0.932881	0.350881	0.496675
sll0188-as	sll0188-as	asRNA	18.5897	-0.399693	0.428712	-0.93231	0.351176	0.496866
sll1341-as	sll1341-as	asRNA	12.0218	-0.490712	0.527644	-0.930007	0.352368	0.498418
ncr1071	ncr1071	ncr1071	69.5167	-0.279422	0.300561	-0.92967	0.352542	0.498532
slr0416	slr0416	unknown protein	29.7454	0.288643	0.310605	0.929293	0.352737	0.498675
smr0003_5'UTR	petM	5'UTR of cytochrome b6-f complex subunit PetM	1.73894	-1.21916	1.3122	-0.929096	0.35284	0.498686
slr1687	slr1687	hypothetical protein	419.868	0.128408	0.138274	0.928649	0.353071	0.49888
ncr0490	ncr0490	ncr0490	7.58544	0.592507	0.639376	0.926696	0.354085	0.500179
slr0528_5'UTR	murE	5'UTR of UDP-N-acetylmuramoylalanyl-D-glutamate--2; 6-di aminopimelate ligase	3.68744	-0.7569	0.817187	-0.926227	0.354328	0.500255
slr1579_5'UTR	slr1579	5'UTR of hypothetical protein	74.8188	-0.220155	0.237673	-0.926294	0.354293	0.500255
sll1232	sll1232	hypothetical protein	40.1862	0.251615	0.271754	0.925892	0.354502	0.500266
slr2070	slr2070	hypothetical protein	292.735	0.275591	0.297663	0.925849	0.354524	0.500266
sll1862	sll1862	unknown protein	1365.46	-0.11814	0.127757	-0.92472	0.355112	0.500961
sll1623	sll1623	ABC transporter ATP-binding protein	129.434	0.170223	0.184287	0.923683	0.355651	0.501589
sll1608	sll1608	hypothetical protein	701.614	0.101774	0.110275	0.922916	0.356051	0.502019
sll0022	sll0022	unknown protein	95.8681	-0.235142	0.254879	-0.922566	0.356234	0.502134
slr0757	kaiB1	circadian clock protein KaiB homolog	95.4808	0.219207	0.237791	0.921849	0.356607	0.502134
slr1167	gldA	glycerol dehydrogenase	874.205	0.0988536	0.107197	0.922163	0.356443	0.502134
slr1660_5'UTR	slr1660	5'UTR of hypothetical protein	3.09452	0.797208	0.864624	0.922029	0.356514	0.502134
ssl2733	ssl2733	hypothetical protein	94.6185	0.201176	0.218198	0.921986	0.356536	0.502134
slr0451	ski2	putative helicase	1234.45	-0.102424	0.111184	-0.921208	0.356942	0.502338
ssr5106	ssr5106	hypothetical protein	15.9792	0.370387	0.402027	0.9213	0.356894	0.502338
ssl0259	ssl0259	hypothetical protein	51.0686	0.233843	0.253901	0.921	0.35705	0.502357
slr0406	pyrC	dihydroorotase	229.806	-0.138012	0.149906	-0.920654	0.357231	0.502478
ssr1966	ssr1966	hypothetical protein	38.9514	0.267413	0.290628	0.920123	0.357509	0.502735
slr0204	ycf83	hypothetical protein YCF83	15.7491	-0.410903	0.446843	-0.919567	0.357799	0.503009
sll1234-as2	sll1234-as2	asRNA	11.4095	-0.663285	0.721817	-0.91891	0.358142	0.503269
sll1716-as	sll1716-as	asRNA	17.5037	0.39777	0.4329	0.91885	0.358174	0.503269
slr0337	slr0337	hypothetical protein	891.718	0.131991	0.143692	0.918567	0.358322	0.503344
ncl0215	ncl0215	ncl0215	133.696	0.187496	0.20422	0.91811	0.358561	0.503413
sll2015	sll2015	hypothetical protein	286.469	0.229764	0.250238	0.918182	0.358523	0.503413
sml0004-as	sml0004-as	asRNA	8.21448	-0.501839	0.54696	-0.917506	0.358878	0.503723
sll0281	sll0281	unknown protein	32.2742	-0.276068	0.300982	-0.917224	0.359025	0.503796
slr0031	slr0031	hypothetical protein	866.366	0.0929143	0.101382	0.916474	0.359418	0.504214
slr0536-as	slr0536-as	asRNA	42.715	0.25768	0.281281	0.916096	0.359616	0.504359
slr2001_5'UTR	cphB	5'UTR of cyanophycinase	1.53729	-1.16652	1.27465	-0.915168	0.360104	0.504908
sll0094_5'UTR	hik37	5'UTR of two-component sensor histidine kinase	19.2815	-0.329836	0.360567	-0.914772	0.360311	0.505066
sll0408	sll0408	peptidyl-prolyl cis-trans isomerase	611.007	-0.099437	0.108899	-0.913115	0.361182	0.506152
ssr2912	ssr2912	unknown protein	46.3737	-0.245661	0.269227	-0.912466	0.361523	0.506496
slr1761	ytfC	FKBP-type peptidyl-prolyl cis-trans isomerase; periplasmic protein	521.363	-0.132081	0.144866	-0.911751	0.3619	0.50689
slr1085-as	slr1085-as	asRNA	10.3717	0.435043	0.477371	0.911331	0.362121	0.506931
ssl0546	minE	septum site-determining protein MinE	208.974	-0.180385	0.197904	-0.911477	0.362044	0.506931
slr1923	slr1923	hypothetical protein	306.196	-0.133443	0.146475	-0.911025	0.362282	0.507022
sll0888	sll0888	hypothetical protein	150.106	-0.150501	0.165281	-0.910574	0.36252	0.507087
slr0442-as	slr0442-as	asRNA	19.9872	0.361612	0.397056	0.910734	0.362436	0.507087
sll0558_5'UTR	gun4; ycf53	5'UTR of hypothetical protein YCF53	4.54611	-0.75761	0.832589	-0.909945	0.362852	0.507283
sll1473-as	sll1473-as	asRNA	3.55758	-0.752818	0.827312	-0.909957	0.362845	0.507283
sll0174-as	sll0174-as	asRNA	11.2502	-0.470149	0.517204	-0.90902	0.363339	0.507794
slr0755_5'UTR	slr0755	5'UTR of hypothetical protein	154.092	0.467908	0.514813	0.908889	0.363409	0.507794
sll0552-as	sll0552-as	asRNA	26.5333	0.329807	0.363005	0.908548	0.363589	0.507911
slr0912	slr0912	unknown protein	175.239	0.160974	0.177216	0.908345	0.363696	0.507927
sll0654-as	sll0654-as	asRNA	15.6089	-0.370363	0.407963	-0.907835	0.363965	0.50813
sll1102	gtrA	integral membrane protein (small) of a TRAP-typ e permease that mediates sodium-dependent glutamate trans port GtrA	190.933	-0.14229	0.156817	-0.907363	0.364215	0.50813
sll1130	sll1130	unknown protein	602.352	0.113945	0.125537	0.907662	0.364057	0.50813
ssl1533_5'UTR	ssl1533	5'UTR of unknown protein	1.69925	-1.15285	1.27058	-0.907343	0.364225	0.50813
sll1257	sll1257	transposase	2.05771	1.04962	1.15732	0.906943	0.364437	0.508291
slr0537	slr0537	putative sugar kinase	375.874	-0.111746	0.123347	-0.905954	0.36496	0.508676
slr0565	slr0565	hypothetical protein	898.385	0.0871868	0.0962315	0.906011	0.36493	0.508676
slr1356_5'UTR	rps1a	5'UTR of 30S ribosomal protein S1	192.137	-0.294908	0.32555	-0.905876	0.365001	0.508676
ncr1430	ncr1430	ncr1430	5.26243	-0.585891	0.647835	-0.904383	0.365792	0.50935
sll1973-as	sll1973-as	asRNA	19.9877	-0.319524	0.353217	-0.904611	0.365672	0.50935
slr1347_5'UTR	icfA	5'UTR of beta-type carbonic anhydrase localized in the c arboxysome	2.13148	1.0698	1.18296	0.904339	0.365816	0.50935
slr2009	ndhD6	NADH dehydrogenase subunit 4	415.338	0.14762	0.163253	0.904237	0.36587	0.50935
sll1043	pnp	polyribonucleotide nucleotidyltransferase	1623.07	0.138276	0.153061	0.903403	0.366312	0.509697
slr1517	leuB	3-isopropylmalate dehydrogenase	384.076	0.127503	0.141112	0.903558	0.36623	0.509697
sll0026-as	sll0026-as	asRNA	1.64447	-1.13088	1.25715	-0.899559	0.368355	0.512406
sll1052	sll1052	hypothetical protein	21.6642	0.352353	0.391867	0.899164	0.368565	0.512429
slr1552-as3	slr1552-as3	asRNA	5.90888	0.738547	0.82125	0.899296	0.368495	0.512429
sll1205-as	sll1205-as	asRNA	83.6733	-0.20655	0.229833	-0.898695	0.368815	0.512641
slr1964_3'UTR	slr1964	3'UTR of hypothetical protein	122.847	0.250744	0.279125	0.898324	0.369013	0.512782
slr2013	slr2013	hypothetical protein	238.388	0.179369	0.199835	0.897583	0.369408	0.513196
sll0401-as2	sll0401-as2	asRNA	1.85977	-1.04428	1.16389	-0.897233	0.369595	0.513321
Norf6	Norf6	hypothetical protein	260.423	-0.163363	0.182203	-0.896602	0.369931	0.513653
slr0317-as	slr0317-as	asRNA	27.8054	-0.339758	0.379121	-0.896173	0.37016	0.513836
ncl0680	ncl0680	ncl0680	11.3647	0.463715	0.51797	0.895255	0.370651	0.514291
ssl2009	ssl2009	hypothetical protein	57.5113	0.26112	0.29169	0.895197	0.370682	0.514291
slr0354_5'UTR	slr0354	5'UTR of ATP-binding protein of ABC transporter	3.92372	0.823945	0.921634	0.894005	0.371319	0.51504
ssr2615	ssr2615	hypothetical protein	48.8189	-0.240555	0.269212	-0.89355	0.371563	0.515242
sll0823-as	sll0823-as	asRNA	11.7533	0.416724	0.466487	0.893325	0.371683	0.515275
slr1908_5'UTR	slr1908	5'UTR of probable porin	482.73	-0.371106	0.415841	-0.892425	0.372165	0.515808
sll0763-as	sll0763-as	asRNA	9.53164	0.47214	0.529296	0.892016	0.372385	0.515977
slr0966	trpA	tryptophan synthase alpha chain	376.51	0.189907	0.213037	0.891427	0.3727	0.516279
sll0409	sll0409	similar to O-succinylbenzoate-CoA synthase	106.559	-0.168364	0.188948	-0.891057	0.372899	0.516336
ssr1407	ssr1407	hypothetical protein	225.255	0.118527	0.133029	0.890987	0.372936	0.516336
slr2008	slr2008	hypothetical protein	65.0394	-0.342329	0.384403	-0.890547	0.373172	0.516392
ssr5011	ssr5011	hypothetical protein	21.9414	-0.322379	0.361974	-0.890614	0.373136	0.516392
slr1164-as	slr1164-as	asRNA	202.735	-0.256881	0.288803	-0.889467	0.373752	0.51706
slr1906_5'UTR	slr1906	5'UTR of hypothetical protein	18.5716	-0.428237	0.482026	-0.888409	0.374321	0.517711
sll0671	sll0671	probable cation transporter	36.2312	-0.239565	0.27009	-0.886983	0.375088	0.518637
ncl1160	ncl1160	ncl1160	30.7064	0.27289	0.30786	0.886411	0.375396	0.518927
ncr0680	ncr0680	ncr0680	38.7206	0.264251	0.298255	0.88599	0.375623	0.519105
ncr0930	ncr0930	ncr0930	52.3277	0.240194	0.271656	0.884185	0.376597	0.520089
sll0053	accC	biotin carboxylase	470.412	-0.122948	0.13903	-0.884325	0.376521	0.520089
sll0851	psbC	photosystem II CP43 protein	17530.4	0.186154	0.210552	0.884123	0.37663	0.520089
sll0812-as2	sll0812-as2	asRNA	29.9988	0.343265	0.388544	0.883465	0.376985	0.520444
sll0834	bicA	low affinity sulfate transporter	165.516	-0.274562	0.311132	-0.882461	0.377528	0.521057
sll1812-as	sll1812-as	asRNA	91.7457	-0.166114	0.188333	-0.882024	0.377764	0.521247
sll1214-as	sll1214-as	asRNA	3.79977	-0.766203	0.869014	-0.881693	0.377943	0.521359
ncl0040	ncl0040	ncl0040	176.365	-0.207985	0.236084	-0.880977	0.37833	0.521483
slr0331-as2	slr0331-as2	asRNA	8.14109	0.451408	0.512207	0.881299	0.378156	0.521483
slr0517_5'UTR	slr0517	5'UTR of hypothetical protein	77.4142	-0.192561	0.21857	-0.881001	0.378317	0.521483
ssr2009	ssr2009	hypothetical protein	70.756	-0.181878	0.206493	-0.880798	0.378427	0.521483
sll1572-as3	sll1572-as3	asRNA	11.3002	0.485456	0.55211	0.879274	0.379253	0.522484
sll0070	purU	phosphoribosylglycinamide formyltransferase	172.643	-0.136946	0.155928	-0.878263	0.379801	0.523104
sll0524-as	sll0524-as	asRNA	34.3846	-0.320354	0.365565	-0.876326	0.380853	0.524416
slr2006_5'UTR	slr2006	5'UTR of hypothetical protein	45.2325	-0.456958	0.522008	-0.875386	0.381364	0.524983
6803t19	6803t19	tRNA	131.527	0.279055	0.318991	0.874805	0.38168	0.525281
sll0163-as	sll0163-as	asRNA	79.0729	-0.192942	0.220706	-0.874202	0.382008	0.525596
sll1049	sll1049	hypothetical protein	676.401	-0.130798	0.15025	-0.870536	0.384007	0.52821
slr1041_5'UTR	pilG	5'UTR of two-component response regulator PatA subfamily	2.58304	-0.91726	1.05397	-0.870292	0.384141	0.528256
ssl2595	ssl2595	hypothetical protein	64.5585	0.208306	0.239565	0.869518	0.384564	0.5287
sll1691	sll1691	hypothetical protein	14.0271	-0.380459	0.43765	-0.869323	0.38467	0.52871
sll1376	sll1376	hypothetical protein	326.944	0.124334	0.143072	0.869031	0.38483	0.528783
slr1728	kdpA	potassium-transporting P-type ATPase A chain	437.845	-0.128563	0.147968	-0.86886	0.384924	0.528783
sll0051_5'UTR	sll0051	5'UTR of hypothetical protein	25.7605	0.390047	0.449329	0.868067	0.385358	0.52883
slr1123-as	slr1123-as	asRNA	8.9044	0.450908	0.519195	0.868476	0.385134	0.52883
slr1963_5'UTR	slr1963	5'UTR of water-soluble carotenoid protein	1.55036	-1.21219	1.39637	-0.868103	0.385338	0.52883
slr2026-as	slr2026-as	asRNA	172.805	-0.196892	0.226791	-0.868164	0.385305	0.52883
ssl2717	ssl2717	hypothetical protein	176.782	0.159635	0.184262	0.866344	0.386301	0.529988
sll2013	sll2013	hypothetical protein	423.545	0.12995	0.150202	0.865165	0.386948	0.530551
slr0949-as	slr0949-as	asRNA	1.77377	-0.998025	1.15344	-0.865263	0.386894	0.530551
ssr5020	ssr5020	hypothetical protein	23.112	-0.287591	0.332457	-0.865047	0.387013	0.530551
sll1344-as	sll1344-as	asRNA	65.7119	-0.205046	0.237231	-0.864328	0.387408	0.530955
slr0462	slr0462	putative transposase [ISY352g: 3511668 - 351229 0; join 3513238 - 3514051]	1.88841	1.02134	1.18214	0.863976	0.387601	0.531083
sll8049	sll8049	hypothetical protein	2589.48	-0.205659	0.238305	-0.863008	0.388133	0.531674
ssl3379	clpS	hypothetical protein	76.0322	-0.209343	0.242713	-0.86251	0.388407	0.531911
sll1537	sll1537	similar to mutator MutT protein	136.195	-0.165872	0.192443	-0.861925	0.388729	0.532214
slr1178	slr1178	hypothetical protein	498.784	0.147217	0.170864	0.861608	0.388904	0.532316
sll0290	ppk	polyphosphate kinase	397.008	0.105425	0.122413	0.861227	0.389113	0.532465
ssl2999	ssl2999	hypothetical protein	3.21944	0.701109	0.814586	0.860694	0.389407	0.532729
sll0664	sll0664	unknown protein	109.221	0.206666	0.240357	0.859828	0.389884	0.532969
sll1757	sll1757	hypothetical protein	551.011	0.0932499	0.108423	0.860056	0.389758	0.532969
slr2031-as2	slr2031-as2	asRNA	81.9114	-0.216773	0.252078	-0.859944	0.38982	0.532969
sll0685	sll0685	hypothetical protein	24.4822	-0.352607	0.410572	-0.858817	0.390441	0.533496
ssl2598_5'UTR	psbH	5'UTR of photosystem II PsbH protein	13.8653	-0.468027	0.545002	-0.858763	0.390471	0.533496
slr1494-as	slr1494-as	asRNA	12.1957	-0.464707	0.541305	-0.858495	0.390619	0.533561
sll1513-as	sll1513-as	asRNA	5.92105	-0.614121	0.715653	-0.858127	0.390822	0.533701
ncl0300	ncl0300	ncl0300	14.6915	-0.366259	0.427013	-0.857722	0.391046	0.533868
ssr3550	ssr3550	hypothetical protein	7.09623	0.52833	0.616862	0.856479	0.391733	0.534668
sll1712	sll1712	DNA binding protein HU	550.872	0.232721	0.271921	0.855842	0.392085	0.535011
sll0240	sll0240	ABC transporter ATP-binding protein	48.0694	-0.23784	0.278235	-0.854817	0.392653	0.535344
sll0423	sll0423	hypothetical protein	286.589	0.145876	0.170595	0.855101	0.392495	0.535344
sll0537	amt3	ammonium/methylammonium permease	60.7549	-0.200494	0.234686	-0.854304	0.392936	0.535344
sll0597	sll0597	hypothetical protein	310.276	0.106845	0.125037	0.854502	0.392827	0.535344
sll1159	sll1159	probable bacterioferritin comigratory protein	55.0978	-0.205269	0.240116	-0.854875	0.39262	0.535344
slr0090	ppd	probable 4-hydroxyphenylpyruvate dioxygenase	75.1625	0.175711	0.205643	0.854445	0.392859	0.535344
sll1715	sll1715	hypothetical protein	93.1229	0.185015	0.216761	0.853544	0.393358	0.535747
slr0207	slr0207	hypothetical protein	234.041	0.131917	0.154577	0.853406	0.393434	0.535747
Norf2_5'UTR	Norf2	5'UTR of hypothetical protein	4.56228	0.721338	0.845684	0.852965	0.393679	0.535904
sll0136	pepP	aminopeptidase P	836.473	0.0860537	0.100903	0.852833	0.393752	0.535904
slr0756-as2	slr0756-as2	asRNA	9.86008	-0.44101	0.517336	-0.852463	0.393957	0.536045
sll0065_5'UTR	ilvN	5'UTR of acetolactate synthase small subunit	13.3595	0.478765	0.562977	0.850416	0.395094	0.537454
sml0001_5'UTR	psbI	5'UTR of photosystem II reaction center PsbI protein	588.27	-0.222309	0.261573	-0.849891	0.395385	0.537712
sll0923-as	sll0923-as	asRNA	3.79745	-0.791914	0.932412	-0.849318	0.395704	0.538008
sll0899-as	sll0899-as	asRNA	22.8671	0.322785	0.380313	0.848735	0.396029	0.538311
slr1453	cysT	sulfate transport system permease protein	117.561	-0.179201	0.211211	-0.848448	0.396189	0.53839
sll0030	cmpR	cmp operon transcriptional regulator; LysR fami ly protein	21.9193	-0.308725	0.364139	-0.847822	0.396537	0.538725
ncl1290	ncl1290	ncl1290	46.0835	0.209965	0.247894	0.846993	0.396999	0.539214
sll0027-as	sll0027-as	asRNA	67.6728	-0.224216	0.264854	-0.846565	0.397237	0.539378
sll0648-as	sll0648-as	asRNA	7.59228	-0.501169	0.592199	-0.846285	0.397394	0.539378
sll0992	sll0992	putative esterase	182.72	0.134458	0.158926	0.846045	0.397527	0.539378
slr0061	slr0061	unknown protein	45.426	0.242159	0.286182	0.846172	0.397457	0.539378
slr1397-as	slr1397-as	asRNA	25.5443	0.302113	0.357443	0.845205	0.397996	0.539876
sll1142_5'UTR	sll1142	5'UTR of hypothetical protein	2.03153	-1.0087	1.19622	-0.84324	0.399094	0.540909
sll1875	ho2	heme oxygenase	40.3991	-0.266721	0.316354	-0.84311	0.399167	0.540909
slr1291	ndhD2	NADH dehydrogenase subunit 4	1454.71	0.159937	0.189655	0.843306	0.399057	0.540909
slr2032	ycf23	hypothetical protein YCF23	1367.85	-0.119204	0.141371	-0.843202	0.399115	0.540909
slr1913	slr1913	hypothetical protein	284.63	-0.145188	0.172511	-0.841621	0.4	0.541761
ssr2595	hliB; scpD	high light-inducible polypeptide HliB; CAB/ELIP /HLIP superfamily	262.326	0.25045	0.297554	0.841697	0.399957	0.541761
ncr0710	ncr0710	ncr0710	447.033	0.233512	0.277598	0.84119	0.400241	0.541949
sll0513_5'UTR	sll0513	5'UTR of hypothetical protein	96.0319	-0.174117	0.207276	-0.840024	0.400895	0.542537
slr1467-as	slr1467-as	asRNA	60.4355	-0.19169	0.228238	-0.839867	0.400983	0.542537
slr1705-as2	slr1705-as2	asRNA	40.3376	-0.25523	0.303816	-0.840082	0.400862	0.542537
slr0978_5'UTR	slr0978	5'UTR of hypothetical protein	4.07962	0.664465	0.792002	0.838969	0.401487	0.543079
ssr7040	ssr7040	hypothetical protein	20.1116	-0.385544	0.459692	-0.8387	0.401638	0.543145
slr1665	dapF	diaminopimelate epimerase	533.737	-0.189332	0.225908	-0.838092	0.401979	0.543467
sll0735-as	sll0735-as	asRNA	6.44241	-0.552086	0.659597	-0.837005	0.40259	0.543738
slr1644_5'UTR	slr1644	5'UTR of hypothetical protein	21.8115	-0.33184	0.396372	-0.837194	0.402483	0.543738
slr1826	slr1826	hypothetical protein	121.262	-0.15172	0.181246	-0.837097	0.402538	0.543738
slr1956_5'UTR	slr1956	5'UTR of unknown protein	32.2149	0.28705	0.342897	0.837131	0.402519	0.543738
sll1464	sll1464	hypothetical protein	190.468	-0.133905	0.160059	-0.836598	0.402818	0.543908
slr0077	nifS	cysteine desulfurase	482.331	-0.12126	0.145065	-0.835896	0.403213	0.544302
slr2023_5'UTR	fabD	5'UTR of malonyl coenzyme A-acyl carrier protein transac ylase	51.5562	0.273345	0.327493	0.834659	0.40391	0.545103
sll0360	sll0360	hypothetical protein	143.948	-0.141119	0.169451	-0.832805	0.404955	0.546374
slr1899_5'UTR	ureF	5'UTR of urease accessory protein F	65.1558	0.184348	0.221421	0.832569	0.405088	0.546414
sml0007	psbY	photosystem II protein Y	1360.16	-0.152188	0.18305	-0.8314	0.405748	0.547165
slr0697	slr0697	5-oxoprolinase homolog	253.151	0.122544	0.147467	0.83099	0.405979	0.547338
sll1797	ycf21	hypothetical protein YCF21	118.996	0.18775	0.225991	0.830783	0.406096	0.547356
slr2030	slr2030	hypothetical protein	498.803	-0.11393	0.137253	-0.830074	0.406497	0.547757
slr1957_5'UTR	slr1957	5'UTR of hypothetical protein	5.87618	-0.581181	0.7013	-0.82872	0.407263	0.548649
sll1737_5'UTR-2	ycf60	5'UTR-2 of hypothetical protein YCF60	29.8955	0.249797	0.301668	0.828054	0.40764	0.549017
slr1697-as	slr1697-as	asRNA	23.3787	-0.282438	0.341223	-0.827724	0.407827	0.549129
slr0963-as	slr0963-as	asRNA	2.38547	-1.06304	1.28477	-0.82742	0.407999	0.549221
slr0261	ndhH	NADH dehydrogenase subunit 7	948.829	0.191046	0.230988	0.827083	0.40819	0.549339
slr0420	slr0420	hypothetical protein	902.767	0.0822053	0.0995507	0.825763	0.408938	0.550206
ncr0540	ncr0540	ncr0540	147.24	-0.137747	0.167172	-0.823979	0.409951	0.551313
slr1931	pilA8	type 4 pilin-like protein	804.478	0.0889211	0.107921	0.823947	0.409969	0.551313
sll0382	sll0382	hypothetical protein	139.2	-0.232715	0.28253	-0.823682	0.41012	0.551376
slr2070-as	slr2070-as	asRNA	19.8981	0.320195	0.388972	0.823183	0.410404	0.551617
sll1053-as	sll1053-as	asRNA	9.43048	0.501641	0.609731	0.822725	0.410664	0.551827
slr1945_5'UTR	pgam1	5'UTR of 2;3-bisphosphoglycerate-independent phosphoglycerate mutase 1	4.88496	-0.582442	0.708332	-0.822273	0.410922	0.552033
slr0907-as	slr0907-as	asRNA	85.7028	0.171049	0.208524	0.820281	0.412056	0.553416
sll1712_5'UTR	sll1712	5'UTR of DNA binding protein HU	146.503	0.256208	0.313257	0.817884	0.413423	0.555111
slr0015	lpxB	lipid A disaccharide synthase	302.768	0.122323	0.149595	0.817696	0.413531	0.555115
slr1634_5'UTR	slr1634	5'UTR of hypothetical protein	1467.15	0.499099	0.610806	0.817116	0.413862	0.555419
slr1318	fecE	iron(III) dicitrate transport system ATP-bindin g protein	47.3971	0.192444	0.235642	0.816679	0.414112	0.555472
slr7105	slr7105	transposase	2.66563	0.760724	0.931364	0.816784	0.414052	0.555472
slr1844	uvrA	excinuclease ABC subunit A	457.613	-0.0938546	0.114967	-0.816364	0.414292	0.555573
slr0741	phoU	transcriptional regulator	111.604	-0.154503	0.189301	-0.816178	0.414398	0.555575
slr0157	slr0157	unknown protein	46.6485	-0.239507	0.293842	-0.815088	0.415022	0.556175
slr0993-as	slr0993-as	asRNA	10.7965	0.395229	0.484927	0.815029	0.415056	0.556175
sll0175	sll0175	hypothetical protein	126.577	0.146904	0.180649	0.813202	0.416102	0.557436
ncl0990	ncl0990	ncl0990	3.00299	-0.739032	0.909246	-0.812797	0.416334	0.557464
ncr0040	ncr0040	ncr0040	2.39056	-0.889055	1.09358	-0.812974	0.416233	0.557464
slr1187	slr1187	unknown protein	1059.63	0.120295	0.148059	0.812475	0.416519	0.557571
slr5119	slr5119	hypothetical protein	688.743	0.103824	0.128201	0.809854	0.418024	0.559444
sll0844_5'UTR	sll0844	5'UTR of tRNA (5-methylaminomethyl-2-thiouridylate)-meth yltransferase	4.24909	-0.573069	0.709421	-0.807799	0.419207	0.560885
sll0843-as	sll0843-as	asRNA	50.4397	0.19648	0.243315	0.807515	0.41937	0.560961
slr1692	slr1692	hypothetical protein	207.151	0.144096	0.178565	0.806966	0.419686	0.561242
sll0098	sll0098	hypothetical protein	518.464	0.127397	0.158058	0.806011	0.420236	0.561627
sll1355-as	sll1355-as	asRNA	13.1864	0.366035	0.454153	0.805971	0.420259	0.561627
slr1564-as	slr1564-as	asRNA	6.75243	0.516429	0.640798	0.805916	0.420292	0.561627
sll0809	sll0809	hypothetical protein	18.9305	-0.333527	0.413981	-0.805656	0.420441	0.561685
slr0398	slr0398	unknown protein	234.968	0.158216	0.196551	0.804964	0.420841	0.562077
sll0227-as	sll0227-as	asRNA	6.8298	-0.473975	0.589418	-0.804142	0.421315	0.562238
sll0467	queA	S-adenosylmethionine:tRNA ribosyltransferase-is omerase	106.202	0.145988	0.181598	0.803903	0.421453	0.562238
slr0484_5'UTR	hik26	5'UTR of two-component sensor histidine kinase	4.98435	-0.64553	0.802644	-0.804254	0.42125	0.562238
slr7054	slr7054	hypothetical protein	108.245	-0.157746	0.196242	-0.803835	0.421492	0.562238
slr8046	slr8046	transposase	2.6049	-0.836735	1.04036	-0.804278	0.421237	0.562238
sll1512	sll1512	hypothetical protein	384.014	-0.109574	0.136389	-0.803393	0.421748	0.562436
ncr0400	ncr0400	ncr0400	78.089	0.227862	0.283779	0.802957	0.421999	0.562521
sll0616-as	sll0616-as	asRNA	131.529	0.222821	0.277652	0.802521	0.422251	0.562521
sll0990	sll0990	glutathione-dependent formaldehyde dehydrogenas e	478.741	0.113384	0.141313	0.802364	0.422342	0.562521
slr0350	slr0350	putative transposase [ISY523e: 2441031 - 244190 1]	4.81615	-0.645146	0.804051	-0.80237	0.422339	0.562521
slr0818	slr0818	hypothetical protein	142.196	0.144136	0.179609	0.802496	0.422266	0.562521
slr1090	slr1090	GTP-binding protein	49.5117	-0.26311	0.328451	-0.801063	0.423095	0.563382
slr1787_5'UTR	slr1787	5'UTR of thiamine-monophosphate kinase	26.3957	-0.373426	0.466368	-0.800711	0.423299	0.563512
slr1887-as	slr1887-as	asRNA	7.7984	-0.465074	0.581195	-0.800203	0.423593	0.563762
sll1508	lpxC	UDP-3-0-acyl N-acetylglcosamine deacetylase	52.5206	0.212973	0.266215	0.800005	0.423708	0.563773
slr0618-as	slr0618-as	asRNA	50.0069	0.292272	0.365696	0.799223	0.424161	0.564092
slr1537	slr1537	unknown protein	263.831	0.146287	0.183002	0.799372	0.424075	0.564092
sll0108	amt1	ammonium/methylammonium permease	10967.2	0.109428	0.136953	0.799014	0.424282	0.564111
ncl0840	ncl0840	ncl0840	13.0087	-0.404299	0.506521	-0.798188	0.424761	0.564606
sll0686	sll0686	probable cytochrome c-type biogenesis protein	67.1035	-0.176766	0.221681	-0.797391	0.425224	0.564667
slr0020	recG	DNA recombinase	125.507	0.144156	0.180758	0.797512	0.425154	0.564667
slr0042-as3	slr0042-as3	asRNA	12.6075	-0.428058	0.536799	-0.797428	0.425203	0.564667
slr1415-as	slr1415-as	asRNA	13.4429	0.43192	0.541677	0.797375	0.425233	0.564667
slr2118-as	slr2118-as	asRNA	2.82688	-0.73773	0.925951	-0.796727	0.42561	0.565024
slr1122_5'UTR	slr1122	5'UTR of hypothetical protein	5.65458	0.563072	0.707445	0.795922	0.426077	0.565361
slr2131-as	slr2131-as	asRNA	6.44097	-0.51115	0.642153	-0.795993	0.426036	0.565361
slr1626_5'UTR	slr1626	5'UTR of dihydroneopterin aldolase	1.83983	-0.972104	1.22348	-0.794541	0.426881	0.566285
sll1664	sll1664	probable glycosyl transferase	240.906	0.118784	0.14956	0.794222	0.427066	0.566389
slr1185	petC2	cytochrome b6-f complex alternative iron-sulfur subunit (Rieske iron sulfur protein)	60.1695	-0.193661	0.244216	-0.792993	0.427782	0.567197
sll1575-as	sll1575-as	asRNA	5.10042	-0.586363	0.739747	-0.792653	0.42798	0.567317
sll0785	sll0785	unknown protein	59.9042	-0.204745	0.258424	-0.792286	0.428194	0.567459
slr0426_5'UTR	folE	5'UTR of GTP cyclohydrolase I	54.5785	-0.29815	0.3766	-0.79169	0.428541	0.567777
sll1228_5'UTR	hik4	5'UTR of two-component hybrid sensor and regulator	38.6013	0.247287	0.312506	0.791304	0.428766	0.567933
sll1755	sll1755	unknown protein	183.916	-0.154696	0.195799	-0.790072	0.429485	0.568743
sll0430	htpG	HtpG; heat shock protein 90; molecular chaperon e	519.371	0.188427	0.238996	0.788412	0.430456	0.569886
ncl0420	ncl0420	ncl0420	2.43447	-0.751704	0.955523	-0.786694	0.431461	0.571073
ncl0130	ncl0130	ncl0130	7.44631	-0.476518	0.606019	-0.786309	0.431687	0.571148
sll1669	aroK	shikimate kinase	89.4501	-0.151447	0.192624	-0.78623	0.431733	0.571148
slr0817	menF	salicylate biosynthesis isochorismate synthase	849.836	-0.134457	0.17107	-0.785978	0.431881	0.5712
ssl1923	ssl1923	hypothetical protein	61.6013	-0.319449	0.407354	-0.784205	0.43292	0.572431
sll0298	sll0298	hypothetical protein	687.306	-0.159549	0.203525	-0.783929	0.433082	0.572503
sll0869	aat	Leu/Phe-tRNA-protein transferase	61.2115	-0.173277	0.22146	-0.782433	0.43396	0.573521
slr5112	slr5112	hypothetical protein	231.001	-0.146309	0.187311	-0.781104	0.434741	0.57441
sll0659-as	sll0659-as	asRNA	9.74303	0.435049	0.557231	0.780734	0.434959	0.574411
slr0522-as	slr0522-as	asRNA	7.68622	-0.521837	0.668387	-0.78074	0.434955	0.574411
slr0480	ycf46	hypothetical protein YCF46	205.932	-0.143097	0.183413	-0.780189	0.435279	0.57469
slr0604_5'UTR	lepA	5'UTR of GTP-binding protein	8.23296	0.469955	0.604444	0.777499	0.436864	0.576495
slr0744-as	slr0744-as	asRNA	3.08999	-0.780261	1.00348	-0.777553	0.436832	0.576495
ncr1220	ncr1220	ncr1220	187.878	0.364267	0.469249	0.776277	0.437585	0.577303
sll0325_5'UTR	sll0325	5'UTR of hypothetical protein	91.4141	-0.174253	0.224578	-0.775911	0.437801	0.577444
sll1988	hsp33	33 kDa chaperonin	638.546	-0.138365	0.178549	-0.774943	0.438373	0.578054
slr0468	slr0468	unknown protein	116.064	0.140805	0.181853	0.774281	0.438764	0.578426
slr1101	slr1101	hypothetical protein	132.32	0.150392	0.194467	0.773354	0.439313	0.579005
slr1163-as	slr1163-as	asRNA	38.1959	-0.205753	0.266398	-0.772351	0.439906	0.579643
sll0498	sll0498	hypothetical protein	949.064	-0.115728	0.150066	-0.771185	0.440597	0.580293
sll0513	sll0513	hypothetical protein	261.299	0.155963	0.202311	0.770905	0.440763	0.580293
slr0556-as	slr0556-as	asRNA	81.8358	-0.16384	0.212564	-0.770778	0.440839	0.580293
ssr7084	ssr7084	accessory protein of CRISPR3	19.5239	0.298512	0.387164	0.771024	0.440693	0.580293
slr1668	slr1668	periplasmic protein; function unknown (target g ene of sycrp1)	804.098	-0.123883	0.160941	-0.769742	0.441453	0.580958
sll1395	rfbD	dTDP-6-deoxy-L-mannose-dehydrogenase	326.449	-0.104397	0.13576	-0.768979	0.441906	0.581264
ssl1577	ssl1577	hypothetical protein	140.993	-0.162412	0.211167	-0.769118	0.441823	0.581264
sll1540	dpm1	dolichyl-phosphate-mannose synthase	206.505	-0.155429	0.202316	-0.768247	0.44234	0.581547
slr0115	rpaA; ycf27	response regulator for energy transfer from phy cobilisomes to photosystems	526.117	0.117806	0.153337	0.768283	0.442319	0.581547
6803t11	6803t11	tRNA	96.2495	0.215949	0.281955	0.7659	0.443736	0.583237
sll0783	sll0783	unknown protein	126.266	0.176694	0.230762	0.765698	0.443856	0.58325
sll1255	sll1255	putative transposase [ISY203c: 1728942 - 173011 5]	1.74848	-1.07001	1.39891	-0.764888	0.444338	0.583738
ncl0650	ncl0650	ncl0650	27.3115	0.255303	0.333964	0.764463	0.444591	0.583926
ssr3341_5'UTR	hfq	5'UTR of Hfq homolog	3.87552	0.579174	0.758239	0.763841	0.444962	0.584268
sll1906-as	sll1906-as	asRNA	6.47484	-0.5312	0.696506	-0.762663	0.445664	0.584739
slr0311	hik29	two-component sensor histidine kinase	225.915	0.110678	0.145151	0.762498	0.445763	0.584739
slr1615-as	slr1615-as	asRNA	2.76237	-0.785728	1.03037	-0.762573	0.445718	0.584739
ssl1378-as	ssl1378-as	asRNA	14.5524	-0.320182	0.419839	-0.762629	0.445685	0.584739
ncl1725	ncl1725	ncl1725	129.477	0.134153	0.176128	0.761677	0.446253	0.585237
sll1084-as	sll1084-as	asRNA	2.56356	-0.974637	1.28204	-0.760224	0.447121	0.58623
sll0754-as	sll0754-as	asRNA	11.5336	-0.361026	0.475257	-0.759644	0.447467	0.586539
sll1584	sll1584	ferredoxin like protein	199.82	0.128635	0.169418	0.759275	0.447688	0.586683
ssl2781-as	ssl2781-as	asRNA	13.7817	-0.362387	0.477713	-0.758586	0.4481	0.587078
slr1277-as	slr1277-as	asRNA	39.3422	-0.210271	0.277291	-0.758303	0.44827	0.587154
sll0634-as	sll0634-as	asRNA	10.9767	-0.363348	0.479582	-0.757635	0.44867	0.587533
sll1479-as	sll1479-as	asRNA	41.9843	-0.21988	0.290673	-0.756453	0.449377	0.588023
sll1775	sll1775	hypothetical protein	521.791	-0.103725	0.137113	-0.756496	0.449352	0.588023
slr1670	slr1670	unknown protein	220.587	0.121346	0.160342	0.756792	0.449174	0.588023
slr1788-as	slr1788-as	asRNA	5.84328	-0.571706	0.757131	-0.755095	0.450192	0.588944
slr1744-as	slr1744-as	asRNA	66.5008	0.156015	0.206694	0.754808	0.450364	0.589023
sll1833-as	sll1833-as	asRNA	131.804	-0.124433	0.16515	-0.75346	0.451174	0.589936
ncl1190	ncl1190	ncl1190	95.7309	0.242505	0.322412	0.752158	0.451956	0.590654
sll0575-as	sll0575-as	asRNA	8.66527	0.465208	0.618637	0.751989	0.452058	0.590654
slr1403-as7	slr1403-as7	asRNA	12.1228	-0.342544	0.455495	-0.752026	0.452035	0.590654
sll0509_5'UTR	sll0509	5'UTR of similar to 5'; 5'''-P-1; P-4-tetraphosphate phosp horylase II	3.53421	-0.613526	0.816241	-0.751648	0.452263	0.590777
sll0814_5'UTR	sll0814	5'UTR of hypothetical protein	8.90007	-0.409291	0.544982	-0.751019	0.452641	0.591125
6803t32	6803t32	tRNA	31.0141	-0.238497	0.317722	-0.750648	0.452864	0.591271
ncl1720	ncl1720	ncl1720	126.079	-0.159965	0.213393	-0.749626	0.45348	0.591279
ncr0720	ncr0720	ncr0720	346.368	0.108771	0.145143	0.749409	0.453611	0.591279
sll1440	pdxH	pyridoxamine 5'-phosphate oxidase	126.347	-0.217692	0.290323	-0.749828	0.453358	0.591279
sll1967	sll1967	probable RNA methyltransferase	477.079	0.0898051	0.11985	0.74931	0.45367	0.591279
slr1127-as	slr1127-as	asRNA	9.16035	-0.41114	0.548162	-0.750033	0.453235	0.591279
slr1357	slr1357	putative transposase [ISY100c: 1098251 - 109919 7]	1.85784	-1.25435	1.67295	-0.749781	0.453387	0.591279
slr1417-as	slr1417-as	asRNA	6.91643	-0.430691	0.574978	-0.749057	0.453823	0.591279
slr2079	slr2079	putative glutaminase	260.29	-0.147573	0.196701	-0.750241	0.45311	0.591279
ssl3142	ssl3142	unknown protein	21.0243	-0.392004	0.523391	-0.748969	0.453876	0.591279
slr1452	sbpA	sulfate transport system substrate-binding prot ein	139.047	0.170256	0.227652	0.747879	0.454533	0.591989
sll1212_5'UTR	rfbD	5'UTR of GDP-mannose 4; 6-dehydratase	8.29839	-0.44029	0.588923	-0.74762	0.454689	0.592047
slr2074_5'UTR	manA	5'UTR of similar to mannose-1-phosphate guanylyltransfer ase	14.9118	-0.323438	0.434488	-0.744413	0.456627	0.594424
slr1081-as	slr1081-as	asRNA	11.5812	-0.359753	0.483513	-0.744042	0.456851	0.594569
sll1464-as	sll1464-as	asRNA	214.29	0.122606	0.164939	0.743341	0.457275	0.59468
slr0756-as	slr0756-as	asRNA	2.01708	-0.862119	1.15953	-0.743505	0.457176	0.59468
slr1348	cysE	serine acetyltransferase	171.857	-0.172837	0.232571	-0.743159	0.457385	0.59468
slr2108	kpsT	probable polysaccharide ABC transporter ATP bin ding subunit	38.1455	-0.21289	0.286379	-0.743386	0.457248	0.59468
sll1032	ccmN	carbon dioxide concentrating mechanism protein CcmN; putative carboxysome assembly protein	553.247	-0.145573	0.195933	-0.742973	0.457498	0.59468
sll1033	sll1033	probable protein phosphatase	442.863	0.117545	0.158473	0.741735	0.458248	0.595362
slr1327-as	slr1327-as	asRNA	10.916	-0.381469	0.514174	-0.741907	0.458144	0.595362
slr0711	slr0711	hypothetical protein	194.011	0.136074	0.183976	0.739627	0.459526	0.596877
slr1307	slr1307	hypothetical protein	59.5001	-0.168834	0.228731	-0.738133	0.460434	0.597909
sll0923-as3	sll0923-as3	asRNA	157.075	-0.125365	0.169921	-0.737782	0.460647	0.597966
slr0498-as	slr0498-as	asRNA	96.7337	-0.133219	0.180589	-0.737689	0.460704	0.597966
slr2097	glbN	cyanoglobin	138.609	0.136385	0.185074	0.736919	0.461171	0.598426
sll0163-as2	sll0163-as2	asRNA	8.59053	0.407745	0.554085	0.735889	0.461799	0.599078
sll0732-as	sll0732-as	asRNA	421.903	-0.339272	0.461142	-0.735722	0.4619	0.599078
ssl2923	vapC	similar to virulence-associated protein VapC	19.1365	0.287849	0.392017	0.734276	0.46278	0.600073
slr0739	crtE	geranylgeranyl pyrophosphate synthase	575.428	-0.0893209	0.121834	-0.733136	0.463476	0.60068
slr1024	slr1024	fibrillin	101.062	0.161368	0.220105	0.73314	0.463473	0.60068
sll0804	sll0804	hypothetical protein	276.047	-0.115748	0.158189	-0.731706	0.464348	0.601663
slr0460	slr0460	putative transposase [ISY352g: 3511668 - 351229 0; join 3513238 - 3514051]	6.17031	0.47912	0.655851	0.730532	0.465065	0.602445
slr0357_5'UTR	hisS	5'UTR of histidyl-tRNA synthetase	1.94546	-0.900083	1.23252	-0.730277	0.465221	0.602488
ssl2922-as	ssl2922-as	asRNA	11.485	-0.393929	0.539551	-0.730105	0.465326	0.602488
slr1096_5'UTR	phdD	5'UTR of dihydrolipoamide dehydrogenase	2.40286	0.904686	1.23973	0.729746	0.465546	0.602625
slr1734_5'UTR	opcA	5'UTR of glucose 6-phosphate dehydrogenase assembly prot ein	20.9373	0.26507	0.363369	0.72948	0.465708	0.602688
slr0868	slr0868	unknown protein	17.4379	-0.296429	0.406581	-0.729079	0.465953	0.602858
sll1675	sll1675	hypothetical protein	80.6153	0.16359	0.224518	0.728629	0.466228	0.602919
slr1963-as	slr1963-as	asRNA	4.87934	-0.521242	0.715281	-0.728724	0.466171	0.602919
sll6054	sll6054	hypothetical protein	15.9185	0.483847	0.665035	0.727552	0.466888	0.603624
slr1455	cysA	sulfate transport system ATP-binding protein	121.716	-0.191753	0.263639	-0.727333	0.467022	0.60365
slr0583	slr0583	similar to GDP-fucose synthetase	353.124	0.133691	0.184015	0.72652	0.46752	0.603999
slr1281	ndhJ	NADH dehydrogenase subunit I	880.273	0.0903198	0.124293	0.726667	0.46743	0.603999
slr1028-as10	slr1028-as10	asRNA	53.1888	0.197898	0.272906	0.725152	0.468359	0.604935
ncl1640	ncl1640	ncl1640	53.3854	-0.184384	0.254538	-0.724388	0.468828	0.605393
slr0261-as	slr0261-as	asRNA	165.37	-0.183577	0.253549	-0.724029	0.469048	0.605505
ssr3532_5'UTR	ssr3532	5'UTR of unknown protein	2.77584	-0.7443	1.02822	-0.723874	0.469143	0.605505
ncl0460	ncl0460	ncl0460	20.2956	-0.256244	0.354246	-0.723352	0.469463	0.60577
sll1849	sll1849	probable dioxygenase Rieske iron-sulfur compone nt	69.8716	0.186329	0.25811	0.721897	0.470358	0.606777
slr2032_5'UTR	ycf23	5'UTR of hypothetical protein YCF23	55.687	-0.234836	0.325437	-0.721602	0.470539	0.606863
slr5082	slr5082	hypothetical protein	57.3291	0.192148	0.266731	0.720381	0.47129	0.607683
sll0370-as	sll0370-as	asRNA	30.4594	-0.253366	0.352051	-0.719685	0.471719	0.607939
ssr2998-as	ssr2998-as	asRNA	12.1197	0.363449	0.504893	0.719853	0.471615	0.607939
sll0267-as	sll0267-as	asRNA	34.1418	-0.200997	0.279497	-0.719139	0.472055	0.608225
slr0913	slr0913	unknown protein	150.654	0.133638	0.185927	0.718767	0.472284	0.608372
sll0901	purE	phosphoribosylaminoimidazole carboxylase	220.592	0.150691	0.209768	0.718371	0.472529	0.608539
sll1362_5'UTR	ileS	5'UTR of isoleucyl-tRNA synthetase	1.55245	-1.03261	1.43925	-0.717468	0.473085	0.609107
sll0300_5'UTR	ribC	5'UTR of riboflavin synthase alpha chain	4.44334	-0.572917	0.799285	-0.716787	0.473506	0.609501
slr1993-as	slr1993-as	asRNA	8.09428	-0.399126	0.557361	-0.7161	0.47393	0.609898
sll0545	sll0545	hypothetical protein	116.019	0.124561	0.174151	0.715249	0.474455	0.610425
ncr0240	ncr0240	ncr0240	181.643	-0.159422	0.222986	-0.714944	0.474644	0.61052
sll1316_5'UTR	petC1	5'UTR of cytochrome b6-f complex iron-sulfur subunit (Ri eske iron sulfur protein)	350.876	0.131702	0.185108	0.711486	0.476783	0.613123
slr0193_5'UTR	rbp3	5'UTR of RNA-binding protein	158.232	0.167914	0.236361	0.710414	0.477447	0.613828
slr1142-as	slr1142-as	asRNA	7.87368	-0.486068	0.684546	-0.710059	0.477667	0.613961
slr1979	trpE	anthranilate synthase component I	74.5706	0.171352	0.241682	0.708997	0.478327	0.61466
sll0825	pcnB	polyA polymerase	74.3705	0.158078	0.223147	0.708402	0.478696	0.614984
sll1968_5'UTR	pmgA	5'UTR of photomixotrophic growth related protein; PmgA	3.28092	-0.627704	0.886812	-0.707821	0.479057	0.615176
slr1174	slr1174	hypothetical protein	534.963	-0.0884709	0.124996	-0.707788	0.479077	0.615176
sll0284-as	sll0284-as	asRNA	25.3242	-0.275794	0.390081	-0.707019	0.479555	0.615491
sll1909_5'UTR	prmA	5'UTR of probable methyltransferase	5.54543	-0.48263	0.682584	-0.707063	0.479527	0.615491
slr0619	slr0619	hypothetical protein	300.073	-0.102161	0.144911	-0.70499	0.480817	0.616961
sll1384_5'UTR	sll1384	5'UTR of similar to DnaJ protein	8.75553	-0.384055	0.54545	-0.704107	0.481366	0.617516
sll1453	nrtD	nitrate/nitrite transport system ATP-binding pr otein	1046.32	0.161722	0.229866	0.703549	0.481714	0.617812
sll0396_5'UTR	sll0396	5'UTR of two-component response regulator OmpR subfamily	8.3276	-0.38761	0.552007	-0.702183	0.482565	0.618754
slr1103	slr1103	hypothetical protein	1071.05	0.0753358	0.107501	0.700794	0.483432	0.619415
slr1327	slr1327	hypothetical protein	132.633	0.153911	0.219584	0.700922	0.483352	0.619415
slr1790_5'UTR	slr1790	5'UTR of hypothetical protein	308.332	-0.179177	0.255648	-0.700872	0.483383	0.619415
slr1603_5'UTR	slr1603	5'UTR of hypothetical protein	3.97797	-0.55564	0.793834	-0.699944	0.483962	0.619945
sll0237	sll0237	unknown protein	80.2216	0.144183	0.206272	0.698996	0.484555	0.620477
sll0644	sll0644	probable esterase	83.0899	-0.140511	0.201045	-0.698903	0.484612	0.620477
sll0169	sll0169	cell division protein Ftn2 homolog	2625.63	0.0857384	0.1228	0.698198	0.485054	0.620742
slr1718-as	slr1718-as	asRNA	20.1713	-0.257588	0.368905	-0.69825	0.485021	0.620742
sll1300	sll1300	putative methyltransferase	170.426	0.120275	0.172383	0.697717	0.485354	0.620976
slr0596	slr0596	hypothetical protein	115.552	-0.147339	0.211315	-0.697251	0.485646	0.6212
sll1572-as	sll1572-as	asRNA	159.027	0.11945	0.171437	0.696756	0.485956	0.621356
ssr2802	ssr2802	hypothetical protein	3.73319	-0.545895	0.783567	-0.69668	0.486003	0.621356
sll0601-as	sll0601-as	asRNA	101.423	0.141258	0.202864	0.696321	0.486228	0.621493
sll1636	fbp	ferripyochelin binding protein	100.153	-0.126496	0.181748	-0.695993	0.486433	0.621606
slr7068	slr7068	Cas6-2a; part of CRISPR2	1775.86	-0.105624	0.15191	-0.695305	0.486864	0.622006
sll1306-as	sll1306-as	asRNA	21.2799	0.249783	0.359752	0.694319	0.487482	0.622645
slr2057	apqZ	water channel protein	276.018	0.147831	0.213009	0.69401	0.487676	0.622742
sll0524_5'UTR	sll0524	5'UTR of hypothetical protein	63.412	0.206313	0.298273	0.691691	0.489132	0.6243
sll1374	sll1374	hypothetical protein	1223.95	0.0972611	0.1406	0.691756	0.489091	0.6243
slr0845_5'UTR	slr0845	5'UTR of hypothetical protein	2.7232	-0.632073	0.915191	-0.690646	0.489788	0.624988
slr1139	trxA	thioredoxin	546.068	0.148528	0.215152	0.69034	0.489981	0.625082
slr0842	slr0842	hypothetical protein	2562.2	0.114088	0.165347	0.689992	0.490199	0.625211
ssr7035	ssr7035	hypothetical protein	15.7871	0.286031	0.414995	0.689239	0.490673	0.625664
sll1161-as	sll1161-as	asRNA	2.37005	-0.721525	1.04715	-0.689038	0.490799	0.625675
sll1131_5'UTR	sll1131	5'UTR of unknown protein	1.66825	-1.08811	1.58039	-0.68851	0.491132	0.625797
sll1596	kaiB2	circadian clock protein KaiB homolog	25.0329	0.231241	0.335844	0.688536	0.491115	0.625797
slr1931-as	slr1931-as	asRNA	9.58732	0.379331	0.551583	0.687714	0.491633	0.626285
ssr2755-as	ssr2755-as	asRNA	5.17028	-0.479006	0.697202	-0.68704	0.492057	0.626675
slr0846	slr0846	hypothetical protein	16.0805	-0.299042	0.435421	-0.686788	0.492216	0.626726
sll1570-as	sll1570-as	asRNA	197.055	-0.106347	0.155068	-0.685811	0.492832	0.627359
slr0623_5'UTR	trxA	5'UTR of thioredoxin	21.0671	-0.294155	0.430155	-0.683836	0.494079	0.628644
slr1212	ETR1; uirS	similar to two-component sensor histidine kinas e	196.794	0.141292	0.206591	0.683924	0.494023	0.628644
sll0829	rapQ	probable methyltransferase	307.461	-0.0895037	0.130969	-0.683397	0.494356	0.628781
slr0286	slr0286	protein involved in functional assembly of phot osystem II	30.7411	0.230625	0.337615	0.683101	0.494543	0.628781
slr0293-as	slr0293-as	asRNA	10.5086	-0.332215	0.486266	-0.683197	0.494482	0.628781
sll1822	rps9	30S ribosomal protein S9	387.207	0.125833	0.184426	0.682295	0.495052	0.629277
ssl0438	ssl0438	similar to 50S ribosomal protein L12	38.765	-0.223046	0.327865	-0.680299	0.496315	0.630732
slr1103_5'UTR	slr1103	5'UTR of hypothetical protein	67.2478	-0.207701	0.305671	-0.679491	0.496827	0.63123
sll0928-as4	sll0928-as4	asRNA	24.6837	-0.222913	0.329371	-0.676784	0.498543	0.632803
sll1468	crtR	beta-carotene hydroxylase	672.671	-0.0886258	0.130948	-0.676802	0.498531	0.632803
sll1987	cpx; katG	catalase peroxidase	437.915	-0.0971023	0.143377	-0.677251	0.498247	0.632803
slr0326	slr0326	hypothetical protein	328.912	-0.120339	0.177717	-0.677137	0.498319	0.632803
sll0507	sll0507	probable cation transporter	332.043	0.108052	0.15983	0.676046	0.499011	0.633246
ssl1047_5'UTR	ssl1047	5'UTR of hypothetical protein	8.3603	-0.397918	0.589214	-0.675338	0.499461	0.633664
slr0216-as	slr0216-as	asRNA	22.2993	-0.25862	0.383095	-0.675079	0.499625	0.633721
slr1938	slr1938	putative translation initiation factor EIF-2b s ubunit 1	151.752	0.156775	0.232523	0.674233	0.500163	0.634251
slr1601	slr1601	hypothetical protein	557.331	-0.108834	0.161722	-0.672968	0.500968	0.635119
sll1496_5'UTR	sll1496	5'UTR of mannose-1-phosphate guanyltransferase	10.296	-0.327412	0.487534	-0.671567	0.50186	0.636097
sll1749-as	sll1749-as	asRNA	2.43343	-0.712883	1.06203	-0.671245	0.502064	0.636205
6803t03	6803t03	tRNA	23.5652	0.229232	0.342878	0.668551	0.503782	0.638228
slr0216	cobP	bifunctional cobalamin biosynthesis protein Cob P	90.4935	-0.130976	0.196197	-0.667572	0.504407	0.638714
slr0748	slr0748	hypothetical protein	140.201	0.114003	0.170757	0.667633	0.504368	0.638714
sll1902	sll1902	hypothetical protein	73.3099	-0.127609	0.191314	-0.66701	0.504766	0.638863
slr1870	slr1870	hypothetical protein	180.146	0.108443	0.162542	0.66717	0.504663	0.638863
slr0541-as	slr0541-as	asRNA	43.0305	-0.207192	0.311801	-0.664501	0.50637	0.64074
slr0305	slr0305	hypothetical protein	34.9501	-0.206241	0.310526	-0.664167	0.506583	0.640857
ncr0050	ncr0050	ncr0050	117.893	0.163933	0.246972	0.663772	0.506837	0.640988
sll0821-as	sll0821-as	asRNA	27.0627	0.240184	0.361926	0.663627	0.506929	0.640988
sll1509_5'UTR	ycf20	5'UTR of hypothetical protein YCF20	3.31981	-0.637056	0.961353	-0.662666	0.507545	0.641613
slr0813-as	slr0813-as	asRNA	13.2727	-0.308118	0.465935	-0.66129	0.508426	0.642574
ssr0692	ssr0692	hypothetical protein	1909.27	-0.116413	0.176338	-0.660169	0.509145	0.643329
sll1979	sll1979	hypothetical protein	469.759	0.0977504	0.14813	0.659896	0.50932	0.643397
slr2087_5'UTR	ccs1; ycf44	5'UTR of c-type cytochrome biogenesis protein Ccs1	1.72382	0.91983	1.39753	0.658182	0.510421	0.644634
sll1205	pchR	transcriptional regulator	31.9916	0.188453	0.286497	0.657784	0.510677	0.644803
ssl0452_5'UTR	nblA1	5'UTR of phycobilisome degradation protein NblA	5.37954	0.428469	0.651778	0.657385	0.510934	0.644973
slr1322-as	slr1322-as	asRNA	1.70412	-0.732608	1.11507	-0.657007	0.511177	0.645126
sll1891_5'UTR	sll1891	5'UTR of unknown protein	1.77396	0.81094	1.2389	0.654563	0.512749	0.646802
slr0692_5'UTR	ycf45	5'UTR of hypothetical protein YCF45	3.0318	-0.574335	0.877214	-0.654727	0.512644	0.646802
slr0503	ycf66	hypothetical protein YCF66	832.076	0.101224	0.154951	0.653269	0.513583	0.6477
sll0593	glk	glucokinase	310.025	-0.11301	0.173363	-0.651871	0.514484	0.648681
sll1428	sll1428	probable sodium-dependent transporter	147.341	0.106544	0.163787	0.650504	0.515366	0.649484
sll1635-as	sll1635-as	asRNA	3.59432	-0.550668	0.846277	-0.650694	0.515244	0.649484
ssl1464	ssl1464	unknown protein	36.7761	0.201018	0.309217	0.650088	0.515635	0.649668
ssr2711-as	ssr2711-as	asRNA	16.8775	0.247105	0.380418	0.649562	0.515975	0.649942
sll0832	sll0832	hypothetical protein	99.139	-0.125249	0.19297	-0.649059	0.5163	0.650193
sll1860	sll1860	putative transposase [ISY523d: 2226601 - 222747 1]	2.61738	0.633954	0.977008	0.648873	0.51642	0.650193
sll1228-as	sll1228-as	asRNA	43.3128	-0.23111	0.356292	-0.648652	0.516563	0.650218
slr0954	slr0954	hypothetical protein	418.346	0.129365	0.199498	0.648454	0.516692	0.650226
sll1124-as	sll1124-as	asRNA	67.2185	-0.137299	0.211852	-0.648089	0.516927	0.650368
sll1006-as	sll1006-as	asRNA	26.5685	0.236451	0.365027	0.647763	0.517138	0.650478
slr0854	phrA	DNA photolyase	261.902	-0.104095	0.161081	-0.646229	0.518131	0.651572
sll0837_5'UTR	sll0837	5'UTR of periplasmic protein; function unknown	45.7091	0.180593	0.279635	0.645817	0.518398	0.651598
slr1522	slr1522	putative transposase [ISY352d: 1614422 - 161583 5]	7.60812	-0.388718	0.601836	-0.645888	0.518352	0.651598
sll0509	sll0509	similar to 5'; 5'''-P-1; P-4-tetraphosphate phosp horylase II	142.631	-0.104737	0.162602	-0.644129	0.519492	0.652818
ncl0930	ncl0930	ncl0930	2.17182	-0.773551	1.20283	-0.64311	0.520153	0.653147
sll0176_5'UTR	sll0176	5'UTR of hypothetical protein	80.0164	-0.171565	0.266835	-0.642965	0.520247	0.653147
sll0207-as3	sll0207-as3	asRNA	3.82673	-0.580716	0.903185	-0.642964	0.520247	0.653147
slr1819	slr1819	hypothetical protein	103.344	-0.175949	0.273649	-0.642975	0.520241	0.653147
sll1330_5'UTR	sll1330	5'UTR of two-component system response regulator OmpR su bfamily	5.6466	-0.457603	0.713033	-0.64177	0.521023	0.653966
slr0951_5'UTR	ispD	5'UTR of 4-diphosphocytidyl-2C-methyl-D-erythritol synth ase	7.0605	-0.350597	0.54689	-0.641074	0.521474	0.654377
slr0065	slr0065	hypothetical protein	183.632	-0.095574	0.149162	-0.640739	0.521692	0.654496
slr0643	slr0643	hypothetical protein	783.473	-0.0820538	0.128224	-0.639924	0.522222	0.655005
slr1508_5'UTR	slr1508	5'UTR of probable glycosyltransferase	30.9294	-0.243121	0.380104	-0.639616	0.522422	0.655101
slr0535_5'UTR	slr0535	5'UTR of protease	203.51	0.166809	0.261589	0.637676	0.523685	0.656529
ssl2296	dcoH	pterin-4a-carbinolamine dehydratase	322.365	0.103028	0.161667	0.637284	0.52394	0.656693
sll0853_5'UTR	sll0853	5'UTR of hypothetical protein	3.23741	0.62739	0.985733	0.636471	0.52447	0.657046
slr1206	slr1206	hypothetical protein	250.818	-0.0938291	0.147387	-0.636618	0.524374	0.657046
ssl0707_5'UTR	glnB	5'UTR of nitrogen regulatory protein P-II	11.376	0.344008	0.540847	0.636054	0.524742	0.657231
slr2092	slr2092	hypothetical protein	10.9926	0.290453	0.456919	0.635676	0.524988	0.657384
slr1393-as3	slr1393-as3	asRNA	19.0552	-0.260439	0.412228	-0.631784	0.527528	0.660408
ncr1480	ncr1480	ncr1480	33.2426	-0.205733	0.325786	-0.631497	0.527716	0.660487
sll0808	sll0808	putative transposase [ISY508a: 1710788 - 171175 3]	40.5746	0.185588	0.294495	0.630191	0.52857	0.661243
ssl3769	ssl3769	unknown protein	320.939	0.114909	0.18229	0.630365	0.528456	0.661243
sll0185	sll0185	hypothetical protein	974.375	0.072922	0.115751	0.62999	0.528701	0.661251
sll0995	sll0995	hypothetical protein	256.699	-0.105605	0.167713	-0.62968	0.528904	0.661349
sll0577	sll0577	hypothetical protein	471.28	0.103948	0.165248	0.629043	0.529321	0.661714
sll0781	sll0781	hypothetical protein	52.3106	0.162486	0.258643	0.628224	0.529857	0.662227
sll1543-as	sll1543-as	asRNA	120.894	0.134434	0.214315	0.627274	0.53048	0.662849
ncr1670	ncr1670	ncr1670	15.8972	-0.250737	0.400198	-0.626533	0.530965	0.663143
ssl3076	ssl3076	unknown protein	54.4171	-0.16241	0.259205	-0.626572	0.53094	0.663143
slr0743	nusA	similar to N utilization substance protein	96.74	0.161622	0.258304	0.625704	0.531509	0.663665
sll0295	sll0295	hypothetical protein	55.4372	0.160938	0.257332	0.625408	0.531703	0.663751
sll1252	sll1252	hypothetical protein	95.1109	-0.141777	0.226811	-0.62509	0.531912	0.663855
sll0909-as	sll0909-as	asRNA	31.798	-0.182345	0.292236	-0.623964	0.532651	0.664621
ncl0600	ncl0600	ncl0600	6.3988	-0.425343	0.682277	-0.623417	0.533011	0.664756
slr1245	slr1245	transcriptional regulator	35.4524	-0.176462	0.282972	-0.623603	0.532888	0.664756
ssl3297	ssl3297	hypothetical protein	59.3834	-0.147163	0.236294	-0.622797	0.533418	0.665107
slr1666_5'UTR	degT	5'UTR of pleiotropic regulatory protein homolog	5.99559	-0.419486	0.675482	-0.621018	0.534588	0.666409
slr1454	cysW	sulfate transport system permease protein	69.87	0.1396	0.224872	0.620797	0.534733	0.666433
slr0092-as	slr0092-as	asRNA	6.98778	-0.428208	0.690507	-0.620136	0.535168	0.666819
slr5101	slr5101	hypothetical protein	266.386	0.10452	0.168597	0.619937	0.5353	0.666825
sll0449	sll0449	unknown protein	53.9131	-0.156592	0.252847	-0.619315	0.535709	0.667178
slr0194	rpiA	ribose 5-phosphate isomerase	319.227	-0.105129	0.169899	-0.618773	0.536066	0.667466
sll0684	pstB	phosphate transport ATP-binding protein PstB ho molog	110.783	-0.130607	0.211292	-0.618135	0.536486	0.667832
slr0214	slr0214	cytosine-specific methyltransferase(5'-CGATCG-3 ')	80.8056	-0.142894	0.231287	-0.617818	0.536695	0.667935
slr0018	fumC	fumarase	67.7994	0.156113	0.253008	0.617027	0.537217	0.668427
sll1296-as	sll1296-as	asRNA	1.57857	0.668818	1.08713	0.615215	0.538413	0.669758
slr0449	slr0449	probable transcriptional regulator	23.0554	0.225963	0.367466	0.614923	0.538606	0.66984
slr1930-as	slr1930-as	asRNA	23.8654	0.242707	0.395423	0.613791	0.539353	0.670612
slr1577	slr1577	hypothetical protein	134.432	0.129347	0.211074	0.612806	0.540005	0.671265
sll0498-as	sll0498-as	asRNA	38.3814	-0.184068	0.300548	-0.612443	0.540245	0.671405
sll0204-as2	sll0204-as2	asRNA	3.23827	-0.683451	1.11647	-0.612155	0.540435	0.671484
sll0735_5'UTR	sll0735	5'UTR of hypothetical protein	1.53438	-0.746104	1.22045	-0.611336	0.540977	0.67169
slr1349_5'UTR	pgi	5'UTR of glucose-6-phosphate isomerase	5.50419	-0.44875	0.734055	-0.61133	0.540981	0.67169
ssl2084_5'UTR	acpP	5'UTR of acyl carrier protein	2.66668	-0.819917	1.34102	-0.611412	0.540927	0.67169
ncr0770	ncr0770	ncr0770	51.2398	0.188689	0.309017	0.610612	0.541456	0.672122
sll0258	psbV	cytochrome c550	3651.33	0.067812	0.111391	0.608776	0.542673	0.673427
sll0536_5'UTR	sll0536	5'UTR of probable potassium channel protein	15.897	0.265389	0.436088	0.608568	0.542811	0.673427
ssr2439	ssr2439	hypothetical protein	30.352	-0.238001	0.391159	-0.60845	0.542889	0.673427
ncr1500	ncr1500	ncr1500	11.5891	-0.32844	0.540406	-0.607765	0.543344	0.673833
slr1624-as	slr1624-as	asRNA	102.285	0.139977	0.230391	0.607564	0.543477	0.67384
sll1939_5'UTR	sll1939	5'UTR of unknown protein	3.66982	0.480191	0.790888	0.607154	0.543749	0.674019
slr0374	slr0374	hypothetical protein	13047.5	0.132027	0.218076	0.605419	0.544901	0.674973
slr1250	pstB	phosphate transport ATP-binding protein PstB ho molog	33.1934	-0.181994	0.300582	-0.605471	0.544866	0.674973
slr1254-as	slr1254-as	asRNA	11.8553	-0.362649	0.598882	-0.605544	0.544818	0.674973
sll1930	sll1930	putative transposase [ISY100k: 605515 - 606460]	4.54988	-0.496619	0.822187	-0.604021	0.54583	0.675965
sll1960	sll1960	hypothetical protein	89.5454	0.153446	0.254531	0.602855	0.546605	0.676568
slr0758	kaiC1	circadian clock protein KaiC homolog	268.651	0.114944	0.190712	0.602713	0.5467	0.676568
slr2052_5'UTR	slr2052	5'UTR of hypothetical protein	52.0504	0.247786	0.411005	0.602878	0.54659	0.676568
sll0670	sll0670	hypothetical protein	44.0207	0.153549	0.254965	0.602235	0.547018	0.676645
slr1254	pds; crtD; crtP	phytoene dehydrogenase (phytoene desaturase)	676.518	0.0727445	0.120763	0.602375	0.546924	0.676645
slr1169	slr1169	unknown protein	292.773	-0.0899746	0.149608	-0.601403	0.547572	0.677172
sll1446	sll1446	hypothetical protein	252.214	0.0845385	0.140655	0.601033	0.547818	0.677319
sll1774	sll1774	hypothetical protein	155.937	-0.132839	0.221472	-0.5998	0.548639	0.678176
slr1777	chlD	magnesium protoporphyrin IX chelatase subunit D	542.271	-0.0737018	0.122974	-0.59933	0.548953	0.678405
ncl0660	ncl0660	ncl0660	63.8407	-0.135809	0.226998	-0.598283	0.549651	0.679109
slr1177	slr1177	hypothetical protein	867.549	0.0853762	0.142908	0.597423	0.550225	0.67966
sll1284	sll1284	esterase	184.619	-0.118893	0.199245	-0.596719	0.550695	0.679812
slr0144_5'UTR	slr0144	5'UTR of hypothetical protein	192.808	0.103094	0.172785	0.596661	0.550734	0.679812
slr1729	kdpB	potassium-transporting P-type ATPase B chain	189.612	-0.110351	0.184844	-0.596996	0.55051	0.679812
slr1312	speA2	arginine decarboxylase	485.471	0.0680353	0.114248	0.595503	0.551507	0.680608
sll0916	cobH	precorrin isomerase; precorrin-8X methylmutase	44.7299	0.172525	0.290102	0.594702	0.552043	0.68111
sll1958_5'UTR	hisC	5'UTR of histidinol phosphate aminotransferase	5.51518	-0.388719	0.654152	-0.594234	0.552356	0.681337
sll0640-as	sll0640-as	asRNA	3.2198	-0.548137	0.92308	-0.593813	0.552637	0.681424
slr0210-as	slr0210-as	asRNA	5.82121	0.391793	0.65987	0.593744	0.552684	0.681424
sll0436_5'UTR	sll0436	5'UTR of hypothetical protein	2.73387	0.551625	0.930072	0.593099	0.553115	0.681797
sll0541_5'UTR	desC; des9	5'UTR of acyl-lipid desaturase (delta 9)	1172.8	-0.0800692	0.13505	-0.592885	0.553258	0.681815
ncr0190	ncr0190	ncr0190	84.5964	0.132235	0.223486	0.591691	0.554058	0.682344
ncr1140	ncr1140	ncr1140	47.5716	0.148464	0.251011	0.591467	0.554208	0.682344
sll0778-as	sll0778-as	asRNA	3.49247	0.501869	0.848783	0.591281	0.554332	0.682344
slr0273	slr0273	unknown protein	297.693	0.144013	0.243541	0.591331	0.554298	0.682344
slr1472	slr1472	hypothetical protein	443.015	0.0826064	0.139641	0.591564	0.554143	0.682344
sll0107-as2	sll0107-as2	asRNA	35.5426	-0.224735	0.380648	-0.590401	0.554922	0.682593
sll0676	sll0676	hypothetical protein	140.862	-0.104821	0.177495	-0.590556	0.554818	0.682593
slr2000	slr2000	hypothetical protein	118.55	0.0940509	0.159242	0.590617	0.554777	0.682593
ncr1010	ncr1010	ncr1010	37.6608	0.176671	0.299491	0.589903	0.555256	0.682846
sll0048_5'UTR	sll0048	5'UTR of unknown protein	111.014	-0.218866	0.371362	-0.589362	0.555619	0.683133
sll1930-as	sll1930-as	asRNA	4.11055	-0.538776	0.914594	-0.589088	0.555802	0.683201
sll0284_5'UTR	sll0284	5'UTR of hypothetical protein	24.2032	-0.181358	0.308643	-0.587599	0.556801	0.68427
sll0502	argS	arginyl-tRNA-synthetase	353.17	-0.0800521	0.136318	-0.587244	0.55704	0.684404
slr1705	aspA	aspartoacylase	429.529	0.07213	0.122872	0.587033	0.557182	0.684419
sll1733	ndhD3	NADH dehydrogenase subunit 4 (involved in low C O2-inducible; high affinity CO2 uptake)	1583.54	-0.13284	0.2266	-0.586233	0.557719	0.684718
slr0387	nifS	cysteine desulfurase NifS	132.205	0.121909	0.20796	0.586213	0.557732	0.684718
slr0520-as	slr0520-as	asRNA	15.671	-0.24151	0.412067	-0.586093	0.557813	0.684718
sll1980_5'UTR	trxA	5'UTR of thiol:disulfide interchange protein TrxA	19.8971	0.264562	0.451901	0.585443	0.55825	0.684986
slr2098	hik21	two-component hybrid sensor and regulator	735.667	-0.0784784	0.134063	-0.585383	0.55829	0.684986
6803r06	rrn5Sb	5S rRNA	262.116	0.182137	0.311912	0.583936	0.559264	0.685681
sll1418-as	sll1418-as	asRNA	5.67423	0.426753	0.731029	0.58377	0.559375	0.685681
slr1790-as2	slr1790-as2	asRNA	1.85779	-0.76019	1.30185	-0.583931	0.559267	0.685681
ssl1792	ssl1792	hypothetical protein	27.3736	-0.210124	0.359793	-0.584013	0.559211	0.685681
slr0977	slr0977	ABC transporter; permease component	86.9899	-0.129302	0.221569	-0.583575	0.559506	0.685683
sll1184-as	sll1184-as	asRNA	14.5587	-0.295689	0.508605	-0.581374	0.560989	0.687182
sll1242_5'UTR	sll1242	5'UTR of hypothetical protein	5.7331	-0.397713	0.683876	-0.581557	0.560865	0.687182
sll0541-as2	sll0541-as2	asRNA	3.14826	-0.498329	0.85848	-0.580478	0.561592	0.687475
sll0844	sll0844	tRNA (5-methylaminomethyl-2-thiouridylate)-meth yltransferase	408.825	-0.117432	0.202316	-0.58044	0.561618	0.687475
sll1631	sll1631	putative cytidine and deoxycytidylate deaminase	95.292	-0.113481	0.195507	-0.580448	0.561612	0.687475
sll0242	sll0242	unknown protein	395.869	-0.078138	0.134887	-0.579284	0.562397	0.68827
slr0611_5'UTR	sds	5'UTR of Solanesyl diphosphate synthase	5.09342	-0.445105	0.768699	-0.579036	0.562565	0.688316
sll1223-as	sll1223-as	asRNA	3.30478	0.498575	0.862036	0.578369	0.563015	0.688512
slr0074	ycf24	ABC transporter subunit	736.902	-0.073029	0.126275	-0.578334	0.563038	0.688512
slr0844-as	slr0844-as	asRNA	12.5718	0.270182	0.467264	0.578221	0.563115	0.688512
ncr0980	ncr0980	ncr0980	121.627	-0.124594	0.215914	-0.577054	0.563903	0.689316
sll1677	sll1677	similar to spore maturation protein B	153.193	0.103233	0.179021	0.576652	0.564175	0.689489
sll1058_5'UTR	dapB	5'UTR of dihydrodipicolinate reductase	6.73858	-0.375267	0.651819	-0.575723	0.564802	0.690097
slr1969-as2	slr1969-as2	asRNA	24.3226	-0.204267	0.354923	-0.575524	0.564937	0.690102
sll0905	maf	hypothetical protein	423.734	0.104373	0.181502	0.575048	0.565259	0.690335
slr0379	slr0379	thymidylate kinase	76.053	-0.136512	0.237627	-0.57448	0.565643	0.690606
slr2026	folP	dihydropteroate synthase	80.1595	-0.13151	0.228979	-0.574335	0.565741	0.690606
ssr2975	ssr2975	unknown protein	13.1453	0.310425	0.540971	0.57383	0.566083	0.690864
sll1510	sll1510	unknown protein	69.8879	0.135589	0.236397	0.573567	0.566261	0.690921
slr1302	cupB	protein involved in constitutive low affinity C O2 uptake	337.045	0.0826837	0.144334	0.572862	0.566738	0.691344
sll0760_5'UTR	ycf38	5'UTR of hypothetical protein YCF38	11.6626	0.296995	0.520011	0.571132	0.56791	0.692597
sll1372	sll1372	hypothetical protein	106.577	0.146838	0.257176	0.570961	0.568026	0.692597
sll0020-as	sll0020-as	asRNA	7.46682	-0.341879	0.6	-0.569798	0.568814	0.692972
sll1630	sll1630	unknown protein	35.3514	0.154571	0.271113	0.570137	0.568585	0.692972
slr0780-as	slr0780-as	asRNA	20.6225	0.212853	0.373601	0.569735	0.568858	0.692972
ssl0769_5'UTR	ssl0769	5'UTR of putative transposase	32.4064	-0.160941	0.282369	-0.569969	0.568699	0.692972
slr1545-as	slr1545-as	asRNA	10.4629	0.289528	0.509489	0.568272	0.569851	0.694022
slr1277_5'UTR	pilQ	5'UTR of pilus assembly protein homologous to general se cretion pathway protein D	6.88817	0.386345	0.680181	0.568004	0.570033	0.694084
6803t41_5'UTR	6803t41_5'UTR	tRNA	2.89021	-0.598546	1.06208	-0.563561	0.573053	0.697235
sll1685	pxcA; cotA; ycf10	protein involved in light-induced Na+-dependent proton extrusion	23.6383	0.230706	0.409472	0.563423	0.573147	0.697235
slr0882	ycf84	hypothetical protein YCF84	390.742	0.100159	0.177701	0.563639	0.573	0.697235
slr2128-as	slr2128-as	asRNA	12.5007	-0.290145	0.5149	-0.563498	0.573096	0.697235
sll1273	sll1273	unknown protein	766.361	0.0613172	0.10905	0.562284	0.573922	0.697857
slr0400	ppnK	hypothetical protein	778.376	-0.105542	0.187662	-0.562407	0.573839	0.697857
sll0838	pyrF	orotidine 5' monophosphate decarboxylase	315.376	0.0895225	0.159548	0.561103	0.574728	0.698676
sll1500-as	sll1500-as	asRNA	3.23773	0.511542	0.912305	0.560713	0.574993	0.698838
slr2046	slr2046	unknown protein	1580.76	-0.0743453	0.132884	-0.559474	0.575838	0.699704
sll0708-as	sll0708-as	asRNA	14.6516	0.249443	0.446108	0.559153	0.576057	0.69981
6803t15_5'UTR	6803t15_5'UTR	tRNA	6.63861	0.38149	0.684244	0.557534	0.577163	0.70067
ssr0871	ssr0871	putative transposase [ISY352e: 2921301 - 292159 5; join 3108631 - 3109754]	2.21895	-0.68459	1.22757	-0.557677	0.577065	0.70067
ssr1766	ssr1766	hypothetical protein	142.612	0.091704	0.16446	0.557608	0.577112	0.70067
sll0263	sll0263	unknown protein	130.757	-0.136661	0.245317	-0.557078	0.577474	0.700753
slr1228_5'UTR	prfC	5'UTR of peptide-chain-release factor 3	12.6594	-0.25815	0.463426	-0.557046	0.577496	0.700753
slr0639	slr0639	mechanosensitive ion channel homolog	125.595	-0.101602	0.182482	-0.556775	0.577681	0.700817
sll0208_3'UTR	sll0208	3'UTR of hypothetical protein	23.4947	0.219257	0.394923	0.55519	0.578764	0.701971
sll0786	sll0786	unknown protein	21.1557	-0.19622	0.355047	-0.552658	0.580498	0.703911
sll0590-as	sll0590-as	asRNA	10.9706	-0.291861	0.528502	-0.552242	0.580782	0.704096
ncr1440	ncr1440	ncr1440	334.246	-0.0888757	0.161239	-0.551206	0.581493	0.704795
slr0884	gap1	glyceraldehyde 3-phosphate dehydrogenase 1 (NAD +)	102.835	-0.10565	0.191795	-0.550847	0.581739	0.704932
6803t26	6803t26	tRNA	43.6506	0.352067	0.640231	0.549907	0.582383	0.705551
sll0930-as	sll0930-as	asRNA	37.0184	0.151488	0.27587	0.549129	0.582917	0.706036
slr1559	aroE	shikimate 5-dehydrogenase	224.673	-0.111049	0.202681	-0.547901	0.58376	0.706896
sll1939	sll1939	unknown protein	254.924	0.0845208	0.15432	0.547699	0.583899	0.706902
ssr2067	ssr2067	hypothetical protein	85.4469	0.1115	0.204076	0.546367	0.584814	0.707848
sll0446-as	sll0446-as	asRNA	1.91552	-0.609628	1.11729	-0.545633	0.585319	0.708152
slr2077-as	slr2077-as	asRNA	3.04896	-0.491866	0.901494	-0.545612	0.585332	0.708152
slr1028-as2	slr1028-as2	asRNA	553.065	0.0861742	0.158012	0.545365	0.585502	0.708196
sll0998_5'UTR	ycf30	5'UTR of LysR family transcriptional regulator	8.42495	0.331304	0.609356	0.543696	0.586651	0.709423
sll0552	sll0552	unknown protein	30.7035	-0.166587	0.30654	-0.543444	0.586824	0.709442
sll0666	sll0666	putative transposase [ISY523r: 3109761 - 311062 6]	4.1468	0.505822	0.931047	0.543283	0.586935	0.709442
ncr0670	ncr0670	ncr0670	134.381	0.112777	0.207852	0.542581	0.587418	0.709702
sll0109	aroH	chorismate mutase	312.697	0.089291	0.164545	0.542653	0.587369	0.709702
slr1228-as	slr1228-as	asRNA	7.78125	0.307402	0.567623	0.541561	0.588121	0.710389
slr0023	slr0023	unknown protein	147.408	0.0915468	0.169276	0.540814	0.588636	0.710458
slr0164	clpP4	ATP-dependent Clp protease proteolytic subunit	699.234	0.09928	0.18356	0.540859	0.588605	0.710458
slr0795	nrsC	cation efflux system protein involved in nickel and cobalt tolerance	14.7954	0.25078	0.463712	0.540809	0.588639	0.710458
ssl0707	glnB	nitrogen regulatory protein P-II	1828.68	-0.0861474	0.159326	-0.540699	0.588715	0.710458
slr0500	hisB	imidazoleglycerol-phosphate dehydratase	215.558	0.114595	0.212049	0.540416	0.58891	0.710512
slr1431	slr1431	hypothetical protein	668.152	0.0936925	0.173426	0.540244	0.589029	0.710512
sll0984	sll0984	hypothetical protein	10.2157	-0.29841	0.552785	-0.53983	0.589314	0.710695
sll0912_5'UTR	sll0912	5'UTR of ABC transporter ATP binding protein	2.54783	-0.621819	1.15305	-0.539282	0.589692	0.710926
sll1388_5'UTR	sll1388	5'UTR of hypothetical protein	11.5825	0.330841	0.613619	0.539163	0.589774	0.710926
sll0943	sll0943	unknown protein	46.4772	0.168744	0.313324	0.538561	0.59019	0.711265
sll1006-as2	sll1006-as2	asRNA	11.9554	0.278403	0.51724	0.538247	0.590407	0.711364
ncr0440	ncr0440	ncr0440	2.34456	-0.540135	1.00432	-0.537811	0.590708	0.711565
ncr0070	ncr0070	ncr0070	106.955	0.0994269	0.185035	0.537342	0.591032	0.71169
ssr1375-as	ssr1375-as	asRNA	5.69463	0.383899	0.714537	0.537271	0.591081	0.71169
sll1869_5'UTR	cbaB	5'UTR of probable dioxygenase; Rieske iron-sulfur compon ent	35.6717	-0.193778	0.361747	-0.535673	0.592184	0.712857
sll0668	sll0668	putative transposase [ISY352e: 2921301 - 292159 5; join 3108631 - 3109754]	7.16396	-0.311866	0.583731	-0.534262	0.59316	0.713615
sll1447	sll1447	hypothetical protein	33.0723	0.179527	0.336081	0.534178	0.593219	0.713615
slr1595	nhaS4	Na+/H+ antiporter	206.472	0.0844594	0.158097	0.534225	0.593186	0.713615
ssl2065	ssl2065	unknown protein	28.5284	-0.186305	0.349278	-0.533401	0.593756	0.714099
slr5085	slr5085	hypothetical protein	6.29209	-0.429005	0.807185	-0.531483	0.595084	0.715372
ssr1155	ssr1155	hypothetical protein	473.897	-0.0840109	0.158036	-0.531594	0.595007	0.715372
slr1147-as	slr1147-as	asRNA	32.1366	-0.183998	0.346601	-0.530864	0.595513	0.715725
sll1542	sll1542	hypothetical protein	44.9934	0.16876	0.318193	0.530368	0.595857	0.715975
sll0920-as2	sll0920-as2	asRNA	21.0823	0.233356	0.44017	0.53015	0.596008	0.715994
slr1846	ycf64	hypothetical protein YCF64	449.516	0.0788169	0.14876	0.529825	0.596233	0.716102
sll1942	sll1942	unknown protein	213.114	-0.0808635	0.152818	-0.529148	0.596703	0.716341
ssr2711	ssr2711	hypothetical protein	16.9182	-0.233979	0.442048	-0.529307	0.596593	0.716341
sll0372-as	sll0372-as	asRNA	11.3891	0.279512	0.530054	0.527328	0.597966	0.717695
ncl1700	ncl1700	ncl1700	15.525	0.219358	0.417854	0.524963	0.599609	0.71934
ssr1251	ssr1251	hypothetical protein	19.9128	-0.246087	0.468599	-0.525155	0.599475	0.71934
sll1553_5'UTR	pheT	5'UTR of phenylalanyl-tRNA synthetase	10.9945	0.279626	0.532959	0.524667	0.599815	0.719425
sll0086	sll0086	putative arsenical pump-driving ATPase	319.486	0.0688925	0.131524	0.523801	0.600417	0.719532
sll0269	sll0269	hypothetical protein	51.0816	-0.149801	0.28612	-0.523561	0.600584	0.719532
sll0812-as	sll0812-as	asRNA	28.2034	0.182438	0.348409	0.523631	0.600535	0.719532
sll0897_5'UTR	dnaJ1	5'UTR of DnaJ protein; heat shock protein 40; molecular chaperone	9.98443	-0.281217	0.537057	-0.523626	0.600539	0.719532
slr0713_5'UTR	tgt	5'UTR of tRNA-guanine transglycosylase	35.5987	-0.227024	0.433119	-0.52416	0.600167	0.719532
slr0099	slr0099	putative transposase [ISY352f(partial copy): 29 68019 - 2969383]	4.3198	-0.444826	0.853926	-0.520919	0.602423	0.721572
slr1162	slr1162	unknown protein	199.436	0.0971228	0.186551	0.520623	0.602629	0.721655
slr1856-as	slr1856-as	asRNA	2.85943	-0.539292	1.03819	-0.519453	0.603445	0.722469
sll0947	lrtA	light repressed protein A homolog	2875.3	-0.0791931	0.152521	-0.519229	0.603601	0.722492
sll0847	sll0847	unknown protein	876.594	0.0884957	0.17054	0.518915	0.60382	0.722591
ncl0770	ncl0770	ncl0770	4.09077	-0.381937	0.736889	-0.51831	0.604242	0.72278
sll1594-as	sll1594-as	asRNA	10.6889	-0.307375	0.593048	-0.518297	0.604251	0.72278
sll1525-as	sll1525-as	asRNA	43.8242	0.127028	0.245469	0.517491	0.604813	0.723126
slr1417	ycf57	hypothetical protein YCF57	2065.87	-0.0764108	0.147622	-0.517612	0.604729	0.723126
ncl1020	ncl1020	ncl1020	1284.86	0.111944	0.21676	0.516442	0.605546	0.723838
sll0784	merR	nitrilase	43.3587	0.184894	0.358561	0.515654	0.606096	0.724332
sll0887	sll0887	putative modulator of DNA gyrase	506.197	-0.0518257	0.10065	-0.51491	0.606616	0.72479
sll0505-as	sll0505-as	asRNA	1.93456	-0.605297	1.17695	-0.514292	0.607048	0.725142
slr0284	slr0284	hypothetical protein	1186.4	-0.0968262	0.188642	-0.513279	0.607756	0.725824
ncr1470	ncr1470	ncr1470	54.3963	0.121947	0.23803	0.512317	0.608429	0.726384
sll0650	sll0650	putative transposase [ISY100j: 421739 - 422684]	1.84276	0.687801	1.34331	0.512021	0.608636	0.726384
sll1745	rpl10	50S ribosomal protein L10	1130.34	-0.0834599	0.16296	-0.512151	0.608545	0.726384
sll0853	sll0853	hypothetical protein	103.695	-0.172152	0.336472	-0.511638	0.608904	0.72654
sll0733_5'UTR	sll0733	5'UTR of unknown protein	3.75927	-0.461626	0.903017	-0.511204	0.609208	0.726623
slr0073_5'UTR	hik36	5'UTR of two-component sensor histidine kinase	22.4125	-0.195832	0.383123	-0.511146	0.609249	0.726623
sll0556	sll0556	Na+/H+ antiporter	312.106	0.0819998	0.160619	0.510524	0.609684	0.726979
slr1576	slr1576	unknown protein	179.628	0.0820618	0.160807	0.510311	0.609834	0.726993
slr1518	menA	phylloquinone biosynthesis protein; probable 1; 4-dihydroxy-2-naphthoic acid phytyltransferase	498.256	0.0812455	0.1594	0.509697	0.610263	0.727342
ncr0590	ncr0590	ncr0590	23.3176	-0.26084	0.51207	-0.509383	0.610484	0.72744
sll0010-as	sll0010-as	asRNA	53.271	0.184823	0.363022	0.509123	0.610666	0.727494
sll1470_5'UTR	leuC	5'UTR of 3-isopropylmalate dehydratase large subunit	15.3598	-0.201363	0.396013	-0.508475	0.61112	0.727871
slr1041-as	slr1041-as	asRNA	34.6462	-0.15462	0.30438	-0.507984	0.611465	0.728118
sll0325	sll0325	hypothetical protein	207.697	0.0930261	0.183643	0.50656	0.612464	0.729035
slr1570_5'UTR	slr1570	5'UTR of hypothetical protein	27.0128	0.167837	0.331372	0.506493	0.612511	0.729035
sll1316	petC1	cytochrome b6-f complex iron-sulfur subunit (Ri eske iron sulfur protein)	1395.78	0.115551	0.228544	0.505595	0.613141	0.729241
slr0369	slr0369	RND multidrug efflux transporter	1274.5	-0.0719594	0.142223	-0.50596	0.612884	0.729241
slr2035	proB	glutamate 5-kinase	232.321	0.0777263	0.153773	0.505462	0.613235	0.729241
slr2135	hupE	hydrogenase accessory protein HupE	356.252	0.0730881	0.144508	0.505773	0.613016	0.729241
sll1143_5'UTR	pcrA	5'UTR of ATP-dependent helicase PcrA	6.7505	-0.304591	0.603755	-0.504493	0.613915	0.729886
6803t25	6803t25	tRNA	8.25738	0.306042	0.607677	0.503627	0.614524	0.730391
sll0400	sll0400	hypothetical protein	755.863	0.0778967	0.154712	0.503495	0.614616	0.730391
ncr1230	ncr1230	ncr1230	31.2163	0.166306	0.330572	0.503084	0.614905	0.730571
slr5037	slr5037	hypothetical protein	55.1153	0.155688	0.310667	0.501141	0.616272	0.732031
slr1911-as	slr1911-as	asRNA	29.2299	0.177981	0.356321	0.499496	0.61743	0.733242
sll0614	sll0614	unknown protein	69.803	0.1225	0.245702	0.49857	0.618083	0.733843
sll0763	sll0763	asRNA	170.066	0.0909692	0.182529	0.498383	0.618214	0.733843
slr1753-as	slr1753-as	asRNA	6.52938	0.318041	0.638411	0.498175	0.61836	0.733852
sll1775_5'UTR	sll1775	5'UTR of hypothetical protein	8.01921	-0.257481	0.519589	-0.495546	0.620214	0.735742
slr0195	slr0195	hypothetical protein	102.015	-0.0990998	0.19999	-0.495523	0.620231	0.735742
sll0359	sll0359	hypothetical protein	1658.78	-0.074211	0.150102	-0.494404	0.621021	0.736514
sll0608	ycf49	hypothetical protein YCF49	407.508	0.082094	0.166229	0.493862	0.621404	0.736651
sll1687-as	sll1687-as	asRNA	85.3285	0.115281	0.233445	0.493825	0.621429	0.736651
slr0817-as	slr0817-as	asRNA	12.9566	0.235871	0.47781	0.49365	0.621553	0.736651
slr1128-as2	slr1128-as2	asRNA	1.90521	0.618442	1.25334	0.493436	0.621705	0.736665
sll0290-as	sll0290-as	asRNA	23.6312	-0.196219	0.398196	-0.49277	0.622175	0.736911
sll1714	sll1714	unknown protein	57.2097	-0.112696	0.228709	-0.492748	0.622191	0.736911
slr0552_5'UTR	slr0552	5'UTR of hypothetical protein	21.549	0.184823	0.375276	0.492498	0.622367	0.736955
6803t19_5'UTR	6803t19_5'UTR	tRNA	3.96515	0.388253	0.789909	0.491516	0.623062	0.737612
sll1407	sll1407	probable methyltransferase	19.6959	0.180046	0.366779	0.490883	0.623509	0.737977
sll0891-as	sll0891-as	asRNA	28.3153	0.173019	0.354608	0.487916	0.625609	0.740132
slr0787	slr0787	hypothetical protein	589.09	0.0681715	0.139696	0.487997	0.625552	0.740132
sll6052	sll6052	hypothetical protein	27.5849	-0.242293	0.497637	-0.486886	0.626339	0.74083
slr1592-as	slr1592-as	asRNA	2.45414	0.570004	1.17264	0.486087	0.626905	0.741334
ncr0810	ncr0810	ncr0810	145.358	-0.102219	0.210535	-0.48552	0.627308	0.741644
slr0009_5'UTR	rbcL	5'UTR of ribulose bisphosphate carboxylase large subunit	561.27	0.122642	0.253145	0.484475	0.628048	0.742316
slr0415-as3	slr0415-as3	asRNA	341.018	0.0627976	0.12966	0.484323	0.628156	0.742316
ncl1650	ncl1650	ncl1650	10.5651	0.266977	0.551807	0.483822	0.628512	0.742493
slr0676	cysC	adenylylsulfate kinase	195.278	-0.0832689	0.172144	-0.483717	0.628587	0.742493
slr2006-as	slr2006-as	asRNA	8.38164	0.298557	0.618363	0.482819	0.629225	0.74308
slr0273-as	slr0273-as	asRNA	100.827	0.106276	0.220309	0.482395	0.629525	0.743104
slr1071	slr1071	unknown protein	77.5738	-0.123249	0.255419	-0.482536	0.629425	0.743104
slr0867	slr0867	unknown protein	62.5803	-0.107293	0.222523	-0.482166	0.629688	0.74313
slr2088-as2	slr2088-as2	asRNA	13.423	-0.270951	0.564806	-0.479724	0.631424	0.744846
ssr3159	ssr3159	unknown protein	91.8573	0.113251	0.235994	0.479891	0.631305	0.744846
slr0769_5'UTR	slr0769	5'UTR of hypothetical protein	4.12986	0.37882	0.790265	0.479359	0.631683	0.744987
slr0353	slr0353	unknown protein	16.418	0.195765	0.408706	0.478986	0.631949	0.745133
sll0405_5'UTR	sll0405	5'UTR of unknown protein	6.53527	-0.304365	0.636835	-0.477933	0.632698	0.745851
sll0370_5'UTR	pyrA	5'UTR of carbamoyl-phosphate synthase; pyrimidine-specif ic; large chain	3.181	0.443621	0.929035	0.477508	0.633001	0.745921
slr0306	slr0306	unknown protein	340.335	-0.0569713	0.119333	-0.477413	0.633068	0.745921
slr0613	slr0613	hypothetical protein	147.319	-0.116399	0.243891	-0.477256	0.63318	0.745921
slr5115	slr5115	hypothetical protein	284.761	-0.0680516	0.142742	-0.476745	0.633544	0.746183
slr1184	slr1184	hypothetical protein	12.325	0.253932	0.532978	0.47644	0.633761	0.746273
sll0993-as	sll0993-as	asRNA	57.7486	-0.127574	0.268519	-0.475103	0.634714	0.747062
slr1444	slr1444	hypothetical protein	48.0544	0.129513	0.272588	0.475125	0.634698	0.747062
ncr1520	ncr1520	ncr1520	54.2933	0.142743	0.300953	0.474302	0.635285	0.7475
sll2008_5'UTR	sll2008	5'UTR of processing protease	1.93683	0.591606	1.24798	0.474052	0.635463	0.7475
slr2075-as	slr2075-as	asRNA	50.1423	0.175094	0.369408	0.473987	0.635509	0.7475
ncr0220	ncr0220	ncr0220	94.7215	-0.175534	0.370735	-0.473474	0.635875	0.747764
sll1165_5'UTR	mutS	5'UTR of DNA mismatch repair protein	5.69601	0.390643	0.825854	0.473017	0.636201	0.747815
slr0359-as3	slr0359-as3	asRNA	5.47348	-0.343999	0.727015	-0.473166	0.636095	0.747815
sll1387	pppA	serine/threonine protein phosphatase PppA	528.222	0.0723587	0.153136	0.472514	0.63656	0.748071
sll0209_5'UTR	sll0209	5'UTR of hypothetical protein	21.8636	-0.1889	0.400132	-0.472094	0.636859	0.748257
sll0654-as2	sll0654-as2	asRNA	173.437	0.0832282	0.176708	0.470993	0.637646	0.748848
ssl1918	ssl1918	hypothetical protein	15.5243	0.238345	0.505891	0.471138	0.637542	0.748848
sll0659	sll0659	hypothetical protein	120.525	0.0865669	0.183934	0.470641	0.637897	0.748977
slr1462_5'UTR	slr1462	5'UTR of hypothetical protein	1.61596	0.556096	1.18223	0.47038	0.638083	0.74903
ncl1220	ncl1220	ncl1220	265.517	-0.0917985	0.195504	-0.469547	0.638679	0.749533
sll0533	tig	trigger factor	1287.22	-0.0562883	0.120036	-0.468929	0.63912	0.749533
slr2111-as	slr2111-as	asRNA	3.37506	0.505659	1.0775	0.469289	0.638863	0.749533
ssr2078	ssr2078	putative transposase [ISY802b(partial copy): 13 84736 - 1385513]	10.5379	0.303696	0.647831	0.46879	0.63922	0.749533
ssr2898	ssr2898	putative transposase [ISY523m(partial copy): 14 83390 - 1484062]	1.6307	0.543171	1.15866	0.468791	0.639219	0.749533
slr0498	slr0498	unknown protein	44.1938	-0.124387	0.265578	-0.468364	0.639524	0.749558
slr1629	slr1629	ribosomal large subunit pseudouridine synthase D	174.885	0.0763918	0.163041	0.468543	0.639397	0.749558
sll1060	sll1060	hypothetical protein	801.147	0.0472397	0.101042	0.467525	0.640124	0.750095
slr0357	hisS	histidyl-tRNA synthetase	194.995	0.0797366	0.170643	0.467273	0.640305	0.75014
sll1882	sll1882	unknown protein	285.623	-0.0662909	0.142121	-0.46644	0.6409	0.750506
slr1998-as	slr1998-as	asRNA	95.7249	-0.0964328	0.206718	-0.466495	0.640861	0.750506
sll1590_5'UTR	hik20	5'UTR of two-component sensor histidine kinase	2.8199	0.44734	0.96044	0.465765	0.641383	0.750905
sll1181-as	sll1181-as	asRNA	3.09079	0.553999	1.19179	0.464847	0.642041	0.751509
sll1456_5'UTR	sll1456	5'UTR of unknown protein	1.69184	0.591857	1.27398	0.464574	0.642237	0.751572
sll0156_5'UTR	sll0156	5'UTR of unknown protein	1.51257	0.56551	1.22006	0.46351	0.642999	0.752111
sll1552	sll1552	unknown protein	14.5914	0.217035	0.468417	0.463336	0.643123	0.752111
slr1641_3'UTR	clpB1	3'UTR of ClpB protein	19.2365	0.188861	0.407531	0.463426	0.643059	0.752111
sll0401_5'UTR	gltA	5'UTR of citrate synthase	125.323	0.0881044	0.19038	0.462782	0.643521	0.752409
sll1400	sll1400	hypothetical protein	42.4282	-0.122835	0.266049	-0.461699	0.644297	0.75315
slr1451	slr1451	hypothetical protein	340.265	0.0970477	0.210444	0.461157	0.644686	0.753438
slr1429	slr1429	hypothetical protein	263.754	-0.06075	0.132081	-0.459944	0.645556	0.753956
slr1796	slr1796	hypothetical protein	230.498	0.076156	0.165538	0.460051	0.645479	0.753956
ssr2078-as	ssr2078-as	asRNA	21.0187	-0.167723	0.364417	-0.46025	0.645337	0.753956
sll1326-as	sll1326-as	asRNA	10.7722	0.212594	0.462514	0.459648	0.645769	0.754038
slr0835-as	slr0835-as	asRNA	3.61604	-0.357324	0.78046	-0.457838	0.647069	0.755389
sll0419	sll0419	unknown protein	26.1317	0.17797	0.38895	0.457567	0.647264	0.75545
ncl0730	ncl0730	ncl0730	25.0282	-0.1681	0.36846	-0.456224	0.648229	0.75641
ssr5120	ssr5120	hypothetical protein	242.095	-0.0931193	0.204253	-0.455901	0.648461	0.756515
slr0431_5'UTR	slr0431	5'UTR of hypothetical protein	53.899	-0.128432	0.281909	-0.455581	0.648692	0.756616
sll1204-as	sll1204-as	asRNA	2.32051	-0.467076	1.02834	-0.454204	0.649682	0.757604
slr1624	slr1624	hypothetical protein	510.555	0.0693566	0.153011	0.453279	0.650348	0.758047
ssr1398_5'UTR	rpl33	5'UTR of 50S ribosomal protein L33	2.9397	0.501336	1.1058	0.45337	0.650282	0.758047
ncr0300	ncr0300	SyR3	92.9273	-0.103981	0.229715	-0.452652	0.650799	0.758406
slr1992	gpx2	glutathione peroxidase-like NADPH peroxidase	223.154	-0.0878216	0.194411	-0.451733	0.651462	0.759011
ncr1320	ncr1320	ncr1320	2.17367	0.539602	1.19591	0.451208	0.65184	0.759117
sll0564-as	sll0564-as	asRNA	9.44892	-0.243888	0.54052	-0.45121	0.651838	0.759117
sll1151_5'UTR	sll1151	5'UTR of unknown protein	5.93621	0.323455	0.719171	0.449762	0.652882	0.75983
sll1200	sll1200	hypothetical protein	68.0671	0.113396	0.251961	0.450052	0.652673	0.75983
sll1405	sll1405	biopolymer transport ExbD protein homolog	4.19941	0.329924	0.733421	0.449842	0.652824	0.75983
sll0891	citH	malate dehydrogenase	2227.7	-0.0866849	0.192972	-0.44921	0.65328	0.760126
sll0522	ndhE	NADH dehydrogenase subunit 4L	810.243	0.0705668	0.157214	0.448858	0.653534	0.760254
sll1172	thrC	threonine synthase	938.225	0.0622668	0.138902	0.448279	0.653952	0.760573
6803t23_5'UTR	6803t23_5'UTR	tRNA	1.56098	0.565953	1.26356	0.447902	0.654224	0.760722
slr2141-as	slr2141-as	asRNA	29.48	0.1645	0.367916	0.447114	0.654792	0.761216
sll1327	atpC	ATP synthase gamma chain	751.685	-0.115639	0.258882	-0.446686	0.655102	0.761408
sll0760-as	sll0760-as	asRNA	6.89176	0.273048	0.614249	0.444523	0.656665	0.762943
slr0264	slr0264	hypothetical protein	367.508	-0.0652595	0.146829	-0.44446	0.65671	0.762943
sll1845	sll1845	hypothetical protein	309.457	-0.0656059	0.148032	-0.443189	0.657629	0.763843
slr1969-as	slr1969-as	asRNA	104.578	0.10157	0.229608	0.442362	0.658227	0.764202
slr2012	slr2012	hypothetical protein	153.775	-0.0936847	0.211757	-0.442417	0.658188	0.764202
slr1828	petF; fdx	ferredoxin; petF-like protein	330.003	0.0730757	0.165433	0.441724	0.658689	0.76457
sll0778	sll0778	ABC transporter; ATP-binding protein	212.015	0.0669865	0.152398	0.43955	0.660263	0.765281
sll1202	sll1202	iron(III) dicitrate-binding protein of ABC tran sporter; FecB homolog	12.5783	-0.199261	0.452929	-0.439939	0.659981	0.765281
sll1392	sll1392	transcriptional regulator	33.9357	0.126955	0.288875	0.439481	0.660313	0.765281
slr0342_5'UTR	petB	5'UTR of cytochrome b6	749.193	0.172007	0.391369	0.439501	0.660299	0.765281
slr1651-as	slr1651-as	asRNA	9.42759	0.227412	0.516995	0.439873	0.660029	0.765281
slr1848	hisD	histidinol dehydrogenase	822.664	0.109048	0.247595	0.440429	0.659626	0.765281
ssr0335	ssr0335	unknown protein	37.6714	0.12245	0.277923	0.440588	0.659511	0.765281
sll1308	sll1308	probable oxidoreductase	81.1725	0.0956584	0.218202	0.438395	0.6611	0.765355
sll1802-as	sll1802-as	asRNA	6.99329	0.304739	0.694574	0.438743	0.660848	0.765355
slr1705-as	slr1705-as	asRNA	82.1173	-0.0954245	0.217553	-0.438626	0.660932	0.765355
slr1918	slr1918	hypothetical protein	552.671	0.058636	0.133595	0.43891	0.660727	0.765355
ssr2803	ssr2803	hypothetical protein	64.0111	0.0940387	0.214476	0.438458	0.661054	0.765355
sll1582	sll1582	unknown protein	138.748	0.0779369	0.178369	0.436943	0.662152	0.766193
slr1944-as	slr1944-as	asRNA	10.3884	0.22341	0.511471	0.436798	0.662258	0.766193
ssl1920	ssl1920	putative transposase [ISY523l(partial copy): 52 0871 - 521420]	5.19064	-0.305582	0.699597	-0.436797	0.662258	0.766193
sll1290	rnb	probable ribonuclease II	664.149	-0.0643712	0.147448	-0.436567	0.662425	0.766219
