## Supplementary material for "Transcriptome-wide *in vivo* mapping of cleavage sites for the compact cyanobacterial ribonuclease E reveals insights into its function and substrate recognition": .xlsx file with Tables S13 - S14 (part 2 of 2)

### Sheet: Table S14 (continued)
Supplementary Table S14. DESeq2 analysis on level of RNA features comparing rne(WT) and rne(Ts) at time point 1h.
sll1355	sll1355	hypothetical protein	312.633	-0.0758989	0.174845	-0.434093	0.664221	0.767872
slr0703	slr0703	putative transposase [ISY523i: 3096320 - 309719 0]	5.73923	-0.27586	0.635318	-0.434207	0.664138	0.767872
ssl2501-as	ssl2501-as	asRNA	461.653	0.0687736	0.158465	0.433998	0.66429	0.767872
ncr1120	ncr1120	ncr1120	8.75941	-0.241018	0.555703	-0.433718	0.664493	0.767939
ssl2245_5'UTR	ssl2245	5'UTR of unknown protein	93.4048	-0.13321	0.307778	-0.432811	0.665152	0.768533
slr1776	slr1776	high affinity sulfate transporter	61.2966	0.125041	0.291303	0.429246	0.667744	0.771359
ssr3402	ssr3402	unknown protein	51.283	-0.123145	0.287344	-0.428561	0.668242	0.771767
sll1528	sll1528	unknown protein	506.015	0.0501213	0.117202	0.427651	0.668905	0.772155
sll1815	adk2	adenylate kinase	283.105	-0.100525	0.235067	-0.427646	0.668909	0.772155
slr0456	slr0456	unknown protein	209.653	-0.101051	0.236481	-0.427313	0.669151	0.772155
slr0739_5'UTR	crtE	5'UTR of geranylgeranyl pyrophosphate synthase	3.24151	0.402963	0.94305	0.427298	0.669162	0.772155
slr1205_5'UTR	slr1205	5'UTR of similar to chlorobenzene dioxygenase; ferredoxi n component	76.229	-0.0867348	0.203469	-0.426281	0.669903	0.772842
slr0383	slr0383	hypothetical protein	74.7924	-0.101952	0.239432	-0.425805	0.67025	0.773073
sll0980-as	sll0980-as	asRNA	74.9225	0.109465	0.257423	0.425235	0.670665	0.773383
slr0237-as	slr0237-as	asRNA	17.8418	0.177543	0.417723	0.425024	0.670819	0.773393
slr1950	ctaA	copper-transporting P-type ATPase CtaA	498.737	0.0583149	0.138057	0.422398	0.672734	0.775432
slr2143	cefD	L-cysteine/cystine lyase	173.703	0.0694745	0.164783	0.421612	0.673308	0.775924
slr2110	slr2110	unknown protein	8.21791	-0.288405	0.68473	-0.421196	0.673612	0.776106
ncl0190	ncl0190	ncl0190	12.0788	-0.204702	0.488515	-0.41903	0.675195	0.777252
ncl1120	ncl1120	ncl1120	669.728	-0.0796977	0.190097	-0.419248	0.675035	0.777252
sll0634	btpA	photosystem I biogenesis protein BtpA	662.123	-0.0713639	0.170083	-0.419582	0.67479	0.777252
slr1827-as	slr1827-as	asRNA	14.808	-0.193804	0.462344	-0.419177	0.675087	0.777252
slr1067-as	slr1067-as	asRNA	10.5151	-0.218015	0.520598	-0.418777	0.675379	0.777295
sll1081	sll1081	ABC transport system permease protein	47.2588	-0.14059	0.335916	-0.418528	0.675561	0.777336
ncl1600	ncl1600	ncl1600	2.30326	0.420105	1.00434	0.418291	0.675734	0.77734
sll1818-as	sll1818-as	asRNA	15.2378	0.174333	0.416943	0.418121	0.675859	0.77734
ncr1700	ncr1700	ncr1700	3.10728	-0.38161	0.91541	-0.416873	0.676771	0.778052
slr0658	slr0658	unknown protein	290.741	0.0623549	0.149514	0.41705	0.676641	0.778052
slr1068	slr1068	hypothetical protein	37.6895	0.127483	0.307279	0.414878	0.678231	0.779561
ssr2318	ssr2318	unknown protein	38.885	0.137982	0.33278	0.414634	0.67841	0.779597
sll1663	sll1663	phycocyanin alpha phycocyanobilin lyase related protein	389.251	0.057605	0.139134	0.414026	0.678855	0.779939
sll1386	sll1386	hypothetical protein	142.379	0.0640988	0.155029	0.413464	0.679267	0.780073
slr0209	slr0209	unknown protein	304.55	-0.0635087	0.153556	-0.413587	0.679177	0.780073
sll0402	aspC	aspartate aminotransferase	977.673	-0.0481122	0.116592	-0.412656	0.679859	0.780144
slr1182	slr1182	hypothetical protein	34.7263	-0.120274	0.291288	-0.412905	0.679676	0.780144
slr1213	uirR	two-component response regulator AraC subfamily	40.4421	-0.118428	0.286851	-0.412855	0.679713	0.780144
ssl1255-as	ssl1255-as	asRNA	62.3768	-0.113257	0.274513	-0.412576	0.679918	0.780144
sll0643	ureG	urease accessory protein G	141.166	-0.0746679	0.181248	-0.411964	0.680366	0.780489
slr1661_5'UTR	slr1661	5'UTR of hypothetical protein	33.6749	-0.121858	0.296517	-0.410964	0.681099	0.78116
sll0646-as	sll0646-as	asRNA	13.5808	-0.181262	0.441305	-0.410741	0.681262	0.781179
slr1248-as	slr1248-as	asRNA	15.0774	-0.171449	0.417905	-0.410258	0.681616	0.781246
slr1788_5'UTR	slr1788	5'UTR of unknown protein	3.12276	0.368432	0.897721	0.410409	0.681506	0.781246
sll0639_5'UTR	sll0639	5'UTR of hypothetical protein	37.9508	-0.269951	0.658399	-0.410012	0.681797	0.781284
smr0013	smr0013	hypothetical protein	15.7042	-0.186893	0.456412	-0.409482	0.682186	0.781561
ncl1255	ncl1255	ncl1255	149.126	-0.0783704	0.191622	-0.408984	0.682551	0.78181
sll1912	sll1912	hypothetical protein	131.897	-0.0820558	0.201198	-0.407835	0.683394	0.782606
slr2130-as2	slr2130-as2	asRNA	7.66892	-0.230584	0.566777	-0.406834	0.68413	0.783279
sll0040	pixI; pisI	positive phototaxis protein; homologous to chem otaxis protein CheW	5992.79	-0.0600795	0.147837	-0.406391	0.684455	0.783482
slr0990	slr0990	hypothetical protein	494.746	-0.0497464	0.122657	-0.405573	0.685056	0.784001
slr1403-as5	slr1403-as5	asRNA	7.48634	-0.255486	0.631059	-0.404853	0.685585	0.784437
sll1654-as	sll1654-as	asRNA	10.8015	0.19417	0.480795	0.403853	0.686321	0.785109
sll0698	dspA; dfr; hik33; nblS	drug sensory protein A; low temperature sensor; two-component sensor histidine kinase	1000.66	-0.0562111	0.139492	-0.402972	0.686969	0.785391
sll0902_5'UTR	argF	5'UTR of ornithine carbamoyltransferase	2.45175	0.475407	1.18111	0.402508	0.68731	0.785391
slr0625	slr0625	hypothetical protein	231.888	-0.0684643	0.16997	-0.402801	0.687094	0.785391
slr0799	slr0799	putative transposase [ISY802c: 3066278 - 306718 4]	10.7954	0.204034	0.506754	0.402629	0.687221	0.785391
slr1332-as	slr1332-as	asRNA	8.81623	-0.246661	0.611592	-0.40331	0.68672	0.785391
sll1406	fhuA	ferrichrome-iron receptor	173.281	-0.0597749	0.148645	-0.402131	0.687587	0.785508
sml0003	psbM	photosystem II reaction center M protein	490.853	0.187627	0.466773	0.401966	0.687709	0.785508
sll1427_5'UTR	hhoB	5'UTR of protease	17.4654	0.159724	0.397673	0.401645	0.687945	0.785608
sll0002-as	sll0002-as	asRNA	15.9464	-0.190246	0.474178	-0.401212	0.688264	0.785633
sll0722	sll0722	unknown protein	42.1687	-0.103904	0.25886	-0.401392	0.688131	0.785633
sll1040	sll1040	unknown protein	184.157	-0.0633497	0.158044	-0.400835	0.688542	0.785781
ssr2422	ssr2422	unknown protein	64.7512	0.0966873	0.241766	0.399921	0.689214	0.786379
sll1814-as	sll1814-as	asRNA	8.57244	0.229626	0.57518	0.399225	0.689727	0.786794
sll0249	sll0249	hypothetical protein	25.7574	-0.135881	0.341197	-0.398247	0.690448	0.787447
ssl1784_5'UTR	rps15	5'UTR of 30S ribosomal protein S15	2.78556	-0.509628	1.28146	-0.397694	0.690855	0.787742
ncr1630	ncr1630	ncr1630	93.7742	0.0914535	0.230384	0.396961	0.691397	0.788189
sll1028	ccmK2	carbon dioxide concentrating mechanism protein CcmK	2188.97	-0.0900446	0.228164	-0.394649	0.693102	0.789963
sll0982	sll0982	unknown protein	259.111	0.101364	0.25709	0.394273	0.693379	0.790109
sll0335_5'UTR	sll0335	5'UTR of hypothetical protein	21.8955	-0.137315	0.348634	-0.393866	0.69368	0.790282
sll1495	sll1495	hypothetical protein	141.679	-0.0660345	0.168213	-0.392565	0.69464	0.791205
ssl1493	ssl1493	unknown protein	38.8124	0.152111	0.387957	0.392082	0.694998	0.791442
sll1181_5'UTR	hlyD	5'UTR of similar to hemolysin secretion protein	76.4726	0.0837714	0.21444	0.390652	0.696055	0.792475
ssl2069	ssl2069	hypothetical protein	75.9384	-0.107333	0.274949	-0.390376	0.696259	0.792537
sgl0001	sgl0001	hypothetical protein	3.30291	-0.328139	0.842192	-0.389625	0.696814	0.792999
ncl1170	ncl1170	ncl1170	87.152	-0.0889659	0.228586	-0.3892	0.697128	0.793185
smr0003	petM	cytochrome b6-f complex subunit PetM	289.616	0.064724	0.167144	0.387235	0.698582	0.794669
sll1209	lig	DNA ligase	173.175	-0.0616653	0.159606	-0.386359	0.699231	0.795236
sll0280	sll0280	unknown protein	15.4834	-0.162616	0.421386	-0.385907	0.699565	0.795446
sll1452	nrtC	nitrate/nitrite transport system ATP-binding pr otein	2944.72	-0.073075	0.189746	-0.38512	0.700149	0.795938
ssr2061-as	ssr2061-as	asRNA	7.76512	0.203484	0.529398	0.384369	0.700705	0.7964
sll0461-as	sll0461-as	asRNA	193.587	-0.0661383	0.173249	-0.381753	0.702645	0.798432
ncl1590	ncl1590	ncl1590	47.0104	-0.111903	0.294089	-0.380506	0.70357	0.798969
sll0868	lipA	lipoic acid synthetase	52.3433	-0.0881491	0.231652	-0.380524	0.703557	0.798969
slr1646	rnc	ribonuclease III	286.836	-0.0655608	0.172176	-0.380778	0.703368	0.798969
sll0644_5'UTR	sll0644	5'UTR of probable esterase	6.74839	-0.232965	0.613915	-0.379474	0.704336	0.799667
sll0709	llaI.2	putative endonuclease	214.925	-0.076277	0.201316	-0.378892	0.704768	0.799986
slr0590	slr0590	hypothetical protein	191.604	0.0661151	0.174621	0.37862	0.70497	0.800045
slr0114_5'UTR	slr0114	5'UTR of putative PP2C-type protein phosphatase	74.4359	0.0843707	0.223223	0.377966	0.705456	0.800424
slr0213_5'UTR	guaA	5'UTR of GMP synthetase	91.1288	-0.0841524	0.22298	-0.377398	0.705878	0.800731
sll1107_5'UTR	sll1107	5'UTR of type IV pilus biogenesis protein PilI homolog	8.25865	-0.258123	0.684529	-0.377081	0.706113	0.800827
slr0434_5'UTR	efp	5'UTR of elongation factor P	2.14829	0.415922	1.10478	0.376474	0.706565	0.800905
slr0801	slr0801	hypothetical protein	253.516	-0.0592985	0.157486	-0.376532	0.706521	0.800905
slr1991	cya1	adenylate cyclase	63.207	0.105277	0.279711	0.376377	0.706636	0.800905
ncl0150	ncl0150	ncl0150	341.02	0.0772413	0.205461	0.375942	0.70696	0.8011
sll0513-as	sll0513-as	asRNA	172.188	-0.076888	0.204815	-0.375402	0.707362	0.801301
slr1266	slr1266	hypothetical protein	238.692	-0.0560894	0.149453	-0.375297	0.70744	0.801301
sll0176	sll0176	hypothetical protein	39.9131	-0.113776	0.303634	-0.374716	0.707872	0.801619
ncr0580	ncr0580	ncr0580	55.5831	-0.0958309	0.256063	-0.374247	0.70822	0.801842
ssr2611	ssr2611	hypothetical protein	100.109	0.0907395	0.242726	0.373835	0.708527	0.802018
slr1302_5'UTR	cupB	5'UTR of protein involved in constitutive low affinity C O2 uptake	7.63905	0.213879	0.572632	0.373501	0.708775	0.802127
slr0965	dnaN	DNA polymerase III beta subunit	258.34	-0.052423	0.140634	-0.372762	0.709326	0.802578
slr1727_5'UTR	slr1727	5'UTR of Na+/H+ antiporter	2.10938	-0.648522	1.74538	-0.371566	0.710216	0.803414
sll0380	rfbW	probable glycosyltransferase	178.778	-0.0722409	0.194603	-0.371221	0.710473	0.803533
slr1751-as	slr1751-as	asRNA	300.843	-0.053483	0.144196	-0.370905	0.710708	0.803627
ssr1720	tyrS	similar to tyrosyl tRNA synthetase	5.92084	0.238276	0.643034	0.37055	0.710973	0.803755
sll1488_5'UTR	sll1488	5'UTR of hypothetical protein	7.30631	0.223148	0.603673	0.369651	0.711643	0.80434
slr1706_5'UTR	dfrA	5'UTR of dihydroflavonol 4-reductase	5.92274	-0.318075	0.863616	-0.368306	0.712645	0.805301
slr1560_5'UTR	hisS	5'UTR of histidyl tRNA synthetase	3.17727	0.299361	0.814445	0.367564	0.713198	0.805754
slr1544	slr1544	unknown protein	278.193	0.113663	0.310251	0.366356	0.714099	0.806428
slr7052	slr7052	hypothetical protein	23.5305	-0.122729	0.334858	-0.36651	0.713985	0.806428
sll1262_5'UTR	sll1262	5'UTR of hypothetical protein	2.01319	-0.421472	1.15131	-0.366081	0.714305	0.806488
slr1081_5'UTR	slr1081	5'UTR of hypothetical protein	7.15858	0.229911	0.628982	0.365529	0.714717	0.806609
slr1119-as2	slr1119-as2	asRNA	15.66	-0.152857	0.418146	-0.365559	0.714694	0.806609
sll0716	lepB	leader peptidase I (signal peptidase I)	328.897	0.0575853	0.157797	0.364932	0.715162	0.806767
slr2126-as	slr2126-as	asRNA	42.5679	-0.115798	0.317165	-0.365103	0.715034	0.806767
ncl0750	ncl0750	ncl0750	9.70901	0.18517	0.508508	0.364143	0.715751	0.807088
sll0615	sll0615	hypothetical protein	10.7622	-0.216324	0.593943	-0.364217	0.715696	0.807088
slr1596_5'UTR	pxcA	5'UTR of a protein in the cytoplasmic membrane involved in light-induced proton extrusion.	15.1209	-0.175861	0.483388	-0.363809	0.716001	0.807198
sll0371-as	sll0371-as	asRNA	26.7535	0.114035	0.314371	0.362741	0.716799	0.807767
slr1804	slr1804	unknown protein	175.663	-0.0809899	0.223409	-0.362519	0.716964	0.807767
slr1918_5'UTR	slr1918	5'UTR of hypothetical protein	14.1567	0.152932	0.421843	0.362533	0.716953	0.807767
slr0895-as	slr0895-as	asRNA	15.5526	-0.165516	0.457775	-0.361567	0.717676	0.808397
slr0608_5'UTR	hisIE	5'UTR of histidine biosynthesis bifunctional protein His IE	6.30532	-0.25916	0.71735	-0.361274	0.717895	0.808471
slr1634	slr1634	hypothetical protein	59371.1	-0.0551571	0.153198	-0.360038	0.718819	0.80934
slr2095	slr2095	putative transposase [ISY120c: 1561629 - 156243 0]	35.8939	0.100592	0.279964	0.359304	0.719367	0.809785
sll0825_5'UTR	pcnB	5'UTR of polyA polymerase	2.02168	-0.383706	1.06991	-0.358635	0.719869	0.810177
slr0757-as2	slr0757-as2	asRNA	6.00799	-0.224996	0.630572	-0.356813	0.721232	0.811539
ncr0350	ncr0350	ncr0350	19.0918	-0.139638	0.39163	-0.356557	0.721424	0.811582
ncr0790	ncr0790	ncr0790	2.4319	-0.444154	1.25218	-0.354705	0.72281	0.812756
slr0407	slr0407	hypothetical protein	249.485	-0.0672142	0.189577	-0.354548	0.722928	0.812756
slr1176-as	slr1176-as	asRNA	25.3714	0.146884	0.414208	0.354615	0.722878	0.812756
sll1408	pcrR	transcriptional regulator	28.1327	-0.108661	0.306846	-0.354123	0.723247	0.812942
sll1074	leuS	leucyl-tRNA synthetase	1160.77	-0.0402833	0.113894	-0.353691	0.723571	0.813134
sll0936-as	sll0936-as	asRNA	8.898	0.189048	0.537313	0.35184	0.724958	0.81452
sll1002_5'UTR	ycf22	5'UTR of hypothetical protein YCF22	32.5498	0.120827	0.344177	0.35106	0.725543	0.815004
sll2002-as	sll2002-as	asRNA	6.3004	-0.216968	0.620489	-0.349673	0.726584	0.816
ncr0500	ncr0500	ncr0500	14.3745	-0.139596	0.400644	-0.348428	0.727519	0.81653
sll0875	sll0875	hypothetical protein	151.27	0.0729649	0.209393	0.348458	0.727496	0.81653
slr0773	slr0773	hypothetical protein	406.422	-0.0451648	0.129542	-0.348649	0.727353	0.81653
slr2023	fabD	malonyl coenzyme A-acyl carrier protein transac ylase	300.833	-0.0501821	0.144541	-0.347183	0.728454	0.817406
Norf8	Norf8	hypothetical protein	28.9056	0.126285	0.364039	0.346898	0.728668	0.817473
slr0398-as	slr0398-as	asRNA	9.84527	0.188179	0.542833	0.346661	0.728846	0.8175
sll0798-as4	sll0798-as4	asRNA	3.7186	0.300173	0.868376	0.345671	0.72959	0.818161
sll0776-as	sll0776-as	asRNA	6.54313	0.20678	0.59937	0.344995	0.730098	0.818557
slr0243	slr0243	hypothetical protein	121.166	-0.0605245	0.175955	-0.343978	0.730863	0.819241
slr1278	ycf62	hypothetical protein YCF62	211.474	0.0909017	0.264895	0.343161	0.731477	0.819757
slr1809_5'UTR	slr1809	5'UTR of unknown protein	2.25165	-0.436986	1.27429	-0.342925	0.731655	0.819782
slr0992	slr0992	probable tRNA/rRNA methyltransferase	129.035	-0.0697952	0.203677	-0.342675	0.731843	0.819819
sll0301	sll0301	hypothetical protein	44.6294	0.143998	0.422132	0.341122	0.733012	0.820879
slr1857-as	slr1857-as	asRNA	32.3304	0.12843	0.376622	0.341005	0.733099	0.820879
slr1033	slr1033	unknown protein	187.775	0.0663825	0.194911	0.340579	0.73342	0.821065
slr2131	slr2131	RND multidrug efflux transporter	327.977	-0.0653406	0.192359	-0.339681	0.734097	0.821648
slr0106-as	slr0106-as	asRNA	12.1479	-0.171858	0.506771	-0.339123	0.734517	0.821945
sll0677	sll0677	transposase	2.33673	-0.347302	1.03062	-0.336984	0.736129	0.822606
sll1372-as	sll1372-as	asRNA	1.57183	-0.406317	1.20451	-0.33733	0.735868	0.822606
slr0082_5'UTR	slr0082	5'UTR of hypothetical protein	136.768	-0.0631353	0.187212	-0.33724	0.735936	0.822606
slr1508	slr1508	probable glycosyltransferase	326.554	0.0749604	0.22189	0.337827	0.735494	0.822606
slr1691-as	slr1691-as	asRNA	7.92786	0.212352	0.62907	0.337564	0.735691	0.822606
slr2107_5'UTR	kpsM	5'UTR of probable polysaccharide ABC transporter permeas e protein	5.30789	0.248652	0.73678	0.337485	0.735751	0.822606
ssr2406	ssr2406	unknown protein	206.081	-0.0637573	0.18925	-0.336895	0.736196	0.822606
slr0369-as	slr0369-as	asRNA	35.9638	-0.101869	0.302644	-0.336598	0.73642	0.822683
slr0525	chlM	Mg-protoporphyrin IX methyl transferase	147.905	0.0801064	0.238284	0.33618	0.736735	0.822861
slr0989	slr0989	hypothetical protein	142.819	-0.0610576	0.182668	-0.334254	0.738188	0.82431
slr1396	slr1396	unknown protein	390.893	-0.0565349	0.169484	-0.333571	0.738703	0.824711
slr1380	cydB	quinol oxidase subunit II	225.148	0.0564725	0.169539	0.333095	0.739063	0.824765
slr1522_5'UTR	slr1522	5'UTR of putative transposase [ISY352d: 1614422 - 161583 5]	4.955	0.28929	0.868282	0.333175	0.739002	0.824765
slr1104	slr1104	hypothetical protein	1720.24	-0.0375321	0.112865	-0.332541	0.739481	0.825057
sll1283-as	sll1283-as	asRNA	12.3771	-0.142498	0.430224	-0.331218	0.74048	0.825998
sll1118	sll1118	hypothetical protein	99.0378	-0.0744511	0.225471	-0.330203	0.741247	0.826471
slr1114	slr1114	hypothetical protein	656.26	0.0360073	0.109099	0.330042	0.741368	0.826471
slr1168	slr1168	unknown protein	224.118	0.0494536	0.149843	0.330036	0.741373	0.826471
ncr0170	ncr0170	ncr0170	3.9577	0.242911	0.736597	0.329774	0.741571	0.826518
slr0938	slr0938	probable UDP-N-acetylmuramyl tripeptide synthet ase	409.28	-0.0407697	0.123724	-0.329522	0.741761	0.826557
smr0015	smr0015	hypothetical protein	106.866	-0.0795198	0.241672	-0.32904	0.742125	0.826788
slr0974-as	slr0974-as	asRNA	6.39331	-0.208405	0.634425	-0.328495	0.742538	0.827073
slr0346-as	slr0346-as	asRNA	19.9555	0.120549	0.368781	0.326886	0.743754	0.828079
ssr2611_5'UTR	ssr2611	5'UTR of hypothetical protein	17.8404	0.137158	0.419514	0.326945	0.743709	0.828079
ncl0110	ncl0110	ncl0110	26.8799	-0.127942	0.393528	-0.325115	0.745094	0.829397
sll0595	sll0595	unknown protein	39.9486	0.0856375	0.265275	0.322826	0.746827	0.831151
slr1219	ureE	urease accessory protein E	48.1627	0.094919	0.294289	0.322537	0.747046	0.83122
sll0248	isiB	flavodoxin	6.01989	-0.206125	0.63959	-0.322277	0.747243	0.831265
slr1682	slr1682	putative transposase [ISY391b: 1970517 - 197088 0; join 1972064 - 1973077]	5.08136	-0.216083	0.672444	-0.321339	0.747953	0.83188
sll1023	sucC	succinyl-CoA synthetase beta chain	282.251	-0.0562625	0.17537	-0.320821	0.748346	0.831967
slr1899	ureF	urease accessory protein F	183.057	-0.0539993	0.168223	-0.320998	0.748212	0.831967
slr2087-as	slr2087-as	asRNA	3.94617	-0.256768	0.802076	-0.320129	0.748871	0.832376
sll0665	sll0665	putative transposase [ISY523r: 3109761 - 311062 6]	7.25646	-0.177595	0.555225	-0.31986	0.749074	0.832427
slr0688-as	slr0688-as	asRNA	92.8275	0.0685816	0.215143	0.318773	0.749899	0.832493
slr0913-as	slr0913-as	asRNA	9.8589	-0.197603	0.619962	-0.318734	0.749928	0.832493
slr1727	slr1727	Na+/H+ antiporter	416.37	-0.0484233	0.151914	-0.318755	0.749913	0.832493
slr1727-as	slr1727-as	asRNA	7.65148	-0.177598	0.556304	-0.319246	0.74954	0.832493
slr1763	slr1763	probable methyltransferase	476.812	0.0413072	0.129677	0.318538	0.750077	0.832493
ssr3452	ssr3452	putative transposase [ISY352a(partial copy): 57 2672 - 572905]	11.6667	-0.160316	0.503197	-0.318595	0.750033	0.832493
slr0827_5'UTR	alr	5'UTR of alanine racemase	7.30745	-0.262895	0.827035	-0.317876	0.750579	0.832875
slr1037	slr1037	two-component response regulator CheY subfamily	126.048	0.0591971	0.186918	0.3167	0.751471	0.83369
sll1744-as	sll1744-as	asRNA	21.8475	0.116794	0.369473	0.31611	0.751919	0.834013
ssl0483_5'UTR	ssl0483	5'UTR of hypothetical protein	2.12775	-0.36088	1.14307	-0.315712	0.752221	0.834172
sll1456	sll1456	unknown protein	149.21	-0.0546925	0.173617	-0.315019	0.752747	0.834581
slr1246-as	slr1246-as	asRNA	78.6021	-0.0696045	0.221198	-0.314671	0.753012	0.834699
slr0007	slr0007	probable sugar-phosphate nucleotidyltransferase	1035.38	0.0513122	0.163305	0.31421	0.753362	0.834913
sll1272	sll1272	unknown protein	387.923	0.0403376	0.128478	0.313966	0.753547	0.834943
Norf7_5'UTR	Norf7	5'UTR of hypothetical protein	5.07614	0.261776	0.838394	0.312235	0.754862	0.836226
sll1435_5'UTR	pet112	5'UTR of glutamyl-tRNA(Gln) amidotransferase subunit B	14.7694	-0.128821	0.412977	-0.311932	0.755092	0.836306
sll1160	sll1160	hypothetical protein	20.864	-0.116517	0.374231	-0.311352	0.755533	0.836619
slr2089-as2	slr2089-as2	asRNA	17.8666	-0.110901	0.357334	-0.310357	0.756289	0.837281
sll0045	spsA	sucrose phosphate synthase	149.556	0.051118	0.164927	0.309943	0.756604	0.837454
slr0211	slr0211	hypothetical protein	1629.62	-0.0320508	0.103863	-0.308588	0.757635	0.838419
sll0322-as	sll0322-as	asRNA	4.94014	-0.236265	0.76738	-0.307885	0.75817	0.838836
sll0930-as2	sll0930-as2	asRNA	11.7015	0.158848	0.520104	0.305417	0.760049	0.840564
sll1683	cad	lysine decarboxylase	63.4699	0.0793639	0.259844	0.30543	0.760039	0.840564
slr1507	slr1507	hypothetical protein	744.88	-0.0348846	0.114608	-0.304381	0.760838	0.841261
sll0656-as	sll0656-as	asRNA	41.3749	0.106636	0.350601	0.304152	0.761012	0.841278
6803t11_3'UTR	6803t11_3'UTR	tRNA	48.0093	0.0946328	0.311404	0.303891	0.761211	0.841322
sll0065	ilvN	acetolactate synthase small subunit	971.46	0.0278647	0.0918662	0.303318	0.761647	0.841388
slr0634_5'UTR	slr0634	5'UTR of unknown protein	2.84321	-0.335003	1.10494	-0.303186	0.761748	0.841388
slr0952	fbpII	fructose-1; 6-bisphosphatase	443.13	-0.0370872	0.12216	-0.303596	0.761436	0.841388
ssl0090	ssl0090	hypothetical protein	20.1711	0.120704	0.39889	0.302598	0.762196	0.841707
sll1389	sll1389	hypothetical protein	79.03	-0.0574771	0.190229	-0.302147	0.76254	0.841912
ssr1375-as2	ssr1375-as2	asRNA	9.58453	-0.165281	0.548172	-0.301514	0.763023	0.842269
slr1203	slr1203	hypothetical protein	42.3782	-0.0896326	0.299379	-0.299395	0.764638	0.8437
ssr5019	ssr5019	hypothetical protein	18.3004	-0.130705	0.436493	-0.299442	0.764603	0.8437
ncr0740	ncr0740	ncr0740	18.0149	-0.119036	0.398396	-0.298788	0.765102	0.844036
slr2007	ndhD5	NADH dehydrogenase subunit 4	832.247	-0.0617046	0.206664	-0.298574	0.765265	0.84404
ncl0540	ncl0540	NsiR4; SyR12; ncl0540	26.5093	0.108726	0.364896	0.297964	0.765731	0.844202
slr1263-as	slr1263-as	asRNA	5.29317	-0.207385	0.695917	-0.298002	0.765701	0.844202
sll1568	sll1568	fibrillin	217.179	0.0453566	0.152663	0.297103	0.766388	0.844606
slr1028-as8	slr1028-as8	asRNA	552.109	-0.0574616	0.193431	-0.297065	0.766417	0.844606
sll0873	napC	carboxynorspermidine decarboxylase	91.4604	0.0594426	0.200442	0.296558	0.766804	0.844857
sll1378	sll1378	periplasmic protein; function unknown	142.69	-0.0502412	0.169908	-0.295697	0.767461	0.845405
sll0678	sll0678	hypothetical protein	11.8057	-0.128895	0.437684	-0.294494	0.768381	0.846242
sll0807_5'UTR	rpe	5'UTR of pentose-5-phosphate-3-epimerase	4.3732	-0.248871	0.848496	-0.293308	0.769287	0.847063
sll1276	sll1276	ATP-binding protein of ABC transporter	285.541	0.0608514	0.208111	0.292399	0.769982	0.847605
sll1908-as	sll1908-as	asRNA	13.4855	-0.136335	0.466509	-0.292245	0.770099	0.847605
slr0199-as	slr0199-as	asRNA	44.2279	-0.0723799	0.248033	-0.291815	0.770428	0.847791
slr0012	rbcS	ribulose bisphosphate carboxylase small subunit	2466.94	0.114222	0.394994	0.289174	0.772449	0.849838
sll1592	sll1592	two-component response regulator NarL subfamily	91.4128	-0.0682763	0.237164	-0.287886	0.773434	0.850569
slr0809_5'UTR	rfbB	5'UTR of dTDP-glucose 4; 6-dehydratase	4.66427	-0.222011	0.771168	-0.287889	0.773432	0.850569
sll1305	sll1305	probable hydrolase	84.9192	0.067932	0.236145	0.287671	0.773599	0.850573
slr7049	slr7049	hypothetical protein	61.5779	-0.0711368	0.247735	-0.287149	0.773998	0.850836
sll1135	sll1135	unknown protein	161.902	-0.0438413	0.152915	-0.286704	0.774339	0.851033
sll1163	sll1163	unknown protein	22.4875	0.0991495	0.347824	0.285056	0.775601	0.852116
slr0852_5'UTR	slr0852	5'UTR of hypothetical protein	6.0261	-0.217697	0.763858	-0.284997	0.775646	0.852116
ssl2781	ssl2781	hypothetical protein	77.5874	0.0694437	0.245777	0.282548	0.777524	0.854001
ncl1380	ncl1380	ncl1380	8.43692	0.152561	0.54039	0.282316	0.777702	0.85402
sll2008	sll2008	processing protease	668.81	0.046509	0.165051	0.281785	0.778108	0.854289
sll1723-as	sll1723-as	asRNA	46.5214	0.0824218	0.294099	0.280252	0.779284	0.855393
slr1176-as2	slr1176-as2	asRNA	17.9813	-0.114354	0.408331	-0.280053	0.779437	0.855393
sll1546	ppx	exopolyphosphatase	226.651	-0.0398554	0.142679	-0.279336	0.779987	0.855819
sll1770-as	sll1770-as	asRNA	13.8307	0.128348	0.460466	0.278734	0.780449	0.856148
slr2098_5'UTR	hik21	5'UTR of two-component hybrid sensor and regulator	11.8072	0.134407	0.483236	0.278139	0.780905	0.856472
slr1510	plsX	fatty acid/phospholipid synthesis protein PlsX	435.68	0.0440584	0.158613	0.277774	0.781186	0.856602
slr0040	cmpA	bicarbonate transport system substrate-binding protein	30.8562	-0.123846	0.446856	-0.27715	0.781665	0.856949
sll0780	sll0780	unknown protein	30.6466	0.0945511	0.342218	0.276289	0.782326	0.857142
slr1397_5'UTR	slr1397	5'UTR of unknown protein	12.5541	-0.160557	0.580971	-0.276359	0.782272	0.857142
slr1699_5'UTR	slr1699	5'UTR of hypothetical protein	1.79772	0.312832	1.13153	0.276468	0.782189	0.857142
slr1501	slr1501	probable acetyltransferase	153.071	-0.0448846	0.162714	-0.27585	0.782664	0.857334
slr1311-as	slr1311-as	asRNA	76.4921	0.0689497	0.250688	0.275042	0.783284	0.857836
sll0658	sll0658	hypothetical protein	69.8985	-0.060418	0.220727	-0.273722	0.784298	0.858769
slr1949_5'UTR	slr1949	5'UTR of hypothetical protein	3.68785	-0.21877	0.801918	-0.272809	0.785	0.85936
slr2059	slr2059	iron-sulfur cluster binding protein homolog	136.291	-0.048465	0.177844	-0.272513	0.785227	0.859431
slr2075_5'UTR	groES	5'UTR of 10kD chaperonin	3882.88	0.059038	0.217189	0.271828	0.785754	0.85983
slr1978	slr1978	hypothetical protein	172.895	0.0488775	0.180442	0.270876	0.786486	0.860453
slr0038	slr0038	hypothetical protein	457.457	-0.0420053	0.156703	-0.268057	0.788655	0.862624
slr2001-as	slr2001-as	asRNA	14.1451	-0.135895	0.507308	-0.267874	0.788796	0.862624
slr0269	slr0269	hypothetical protein	87.8059	0.0621974	0.232805	0.267165	0.789342	0.863043
sll1263-as	sll1263-as	asRNA	9.7678	0.171127	0.641309	0.26684	0.789592	0.863137
slr0938_5'UTR	slr0938	5'UTR of probable UDP-N-acetylmuramyl tripeptide synthet ase	3.4023	0.285936	1.07525	0.265925	0.790297	0.863729
slr0267-as	slr0267-as	asRNA	68.3967	-0.0660704	0.248812	-0.265543	0.790591	0.863873
sll0191	sll0191	unknown protein	96.3164	-0.0507693	0.191892	-0.264573	0.791339	0.86438
slr0324	slr0324	probable oligopeptides ABC transporter permease protein	142.285	0.0519055	0.196228	0.264516	0.791382	0.86438
slr0517-as	slr0517-as	asRNA	359.62	-0.0492277	0.18695	-0.26332	0.792304	0.865208
ssl0564_5'UTR	ssl0564	5'UTR of transcriptional regulator	4.63221	0.229943	0.875837	0.26254	0.792905	0.865686
sll0170	dnaK2	DnaK protein 2; heat shock protein 70; molecula r chaperone	6355.59	-0.0416701	0.158926	-0.262197	0.793169	0.865796
slr1023	slr1023	unknown protein	72.1775	0.0721573	0.275743	0.261683	0.793566	0.86605
sll0024-as	sll0024-as	asRNA	37.2076	0.0787746	0.302725	0.260219	0.794695	0.866747
slr0166	slr0166	putative transposase [ISY523n: 2210271 - 221114 2]	2.96589	-0.262691	1.00875	-0.260413	0.794545	0.866747
slr1912_5'UTR	slr1912	5'UTR of putative PP2C-type protein phosphatase	46.9915	0.0836876	0.321196	0.26055	0.794439	0.866747
ncr0870	ncr0870	ssaA; 6S RNA	28499.2	0.0650277	0.25075	0.259333	0.795378	0.867313
slr1414	hik11	two-component sensor histidine kinase	273.965	0.0398049	0.153727	0.258933	0.795687	0.867471
sll1724-as	sll1724-as	asRNA	9.194	0.135601	0.525617	0.257984	0.79642	0.868091
slr0886_5'UTR	fabG	5'UTR of 3-oxoacyl-[acyl-carrier protein] reductase	2.49899	0.251416	0.982833	0.255807	0.7981	0.86967
slr1800	slr1800	hypothetical protein	134.098	0.0461274	0.18041	0.255681	0.798197	0.86967
ssr2066	ssr2066	hypothetical protein	99.9312	0.050577	0.198442	0.25487	0.798823	0.870173
sll0899-as2	sll0899-as2	asRNA	3.66639	0.218094	0.85732	0.25439	0.799194	0.870219
ssl1633-as2	ssl1633-as2	asRNA	21.9217	-0.0976111	0.383446	-0.254563	0.799061	0.870219
sll1917-as	sll1917-as	asRNA	4.23394	-0.190843	0.753972	-0.253116	0.800178	0.87103
slr1767	slr1767	hypothetical protein	35.8702	0.0849606	0.335812	0.253	0.800268	0.87103
sml0004	petN	cytochrome b6-f complex subunit VIII	225.286	0.11637	0.460577	0.252661	0.80053	0.871136
Norf5	Norf5	hypothetical protein	82.7105	0.0582724	0.231382	0.251845	0.801161	0.871332
sll0506	sll0506	undecaprenyl pyrophosphate synthetase	489.347	-0.0447757	0.178033	-0.251502	0.801426	0.871332
sll1566	ggpS	glucosylglycerolphosphate synthase	251.185	0.0449153	0.178166	0.252099	0.800965	0.871332
sll1920-as	sll1920-as	asRNA	8.19773	-0.144284	0.573625	-0.251531	0.801404	0.871332
slr1901	slr1901	ATP-binding protein of ABC transporter	439.783	0.0334001	0.132876	0.251363	0.801533	0.871332
sll0720	sll0720	RTX toxin activating protein homolog	4.29767	0.188955	0.755656	0.250054	0.802546	0.872253
ssl2921	ssl2921	hypothetical protein	21.2312	0.0914806	0.366539	0.24958	0.802912	0.872473
sll1426_5'UTR	sll1426	5'UTR of unknown protein	14.5973	0.122326	0.492781	0.248236	0.803952	0.873423
ncl0080	ncl0080	ncl0080	13.863	0.127016	0.512953	0.247618	0.80443	0.873492
slr2105	slr2105	hypothetical protein	638.083	0.0296701	0.119872	0.247514	0.804511	0.873492
ssr3409	ssr3409	hypothetical protein	36.2515	0.0910639	0.367356	0.24789	0.804219	0.873492
ncl0860	ncl0860	ncl0860	97.1457	-0.0551361	0.223689	-0.246485	0.805307	0.874177
sll1951-as	sll1951-as	asRNA	903.769	-0.0464265	0.188534	-0.246251	0.805488	0.874195
sll1873	sll1873	unknown protein	692.22	-0.0303002	0.123794	-0.244763	0.80664	0.875265
sll0199	petE	plastocyanin	4507.12	0.0352073	0.144387	0.24384	0.807354	0.875682
slr1610-as	slr1610-as	asRNA	9.3813	-0.119847	0.491365	-0.243907	0.807303	0.875682
slr1734-as	slr1734-as	asRNA	10.9029	-0.130883	0.537889	-0.243326	0.807753	0.875784
slr1763-as	slr1763-as	asRNA	12.6153	0.112526	0.462515	0.243291	0.80778	0.875784
slr0697-as	slr0697-as	asRNA	16.5255	-0.094669	0.390729	-0.242288	0.808557	0.876447
sll1546-as	sll1546-as	asRNA	76.4072	-0.0693118	0.286696	-0.241761	0.808966	0.876531
sll2013-as	sll2013-as	asRNA	2.62589	0.244522	1.01122	0.241808	0.808929	0.876531
sll0244	galE	UDP-glucose 4-epimerase	157.167	0.0447308	0.185455	0.241195	0.809404	0.876827
ncr1060	ncr1060	ncr1060	25.3967	-0.0900233	0.37674	-0.238954	0.811141	0.87799
sll0145	frr; rrf	ribosome releasing factor	457.078	0.0428933	0.179455	0.23902	0.81109	0.87799
sll0484_5'UTR	sll0484	5'UTR of ATP-binding protein of ABC transporter	152.709	0.0591366	0.247252	0.239175	0.81097	0.87799
slr1908-as	slr1908-as	asRNA	32.4619	-0.0803554	0.335686	-0.239377	0.810814	0.87799
sll1396	sll1396	unknown protein	88.654	-0.053307	0.223493	-0.238517	0.81148	0.878056
sll1934	sll1934	hypothetical protein	136.933	0.0382629	0.160514	0.238378	0.811588	0.878056
slr0250	slr0250	hypothetical protein	906.889	0.0341625	0.1434	0.238233	0.8117	0.878056
sll1609_5'UTR	sll1609	5'UTR of hypothetical protein	3.58902	0.25855	1.0878	0.237681	0.812128	0.87834
sll0818	sll0818	tetrapyrrole methylase family protein	120.57	-0.0413819	0.175534	-0.235748	0.813628	0.879782
slr1134	slr1134	mutator MutT homolog	21.2836	-0.101586	0.432513	-0.234873	0.814307	0.880337
sll0564	sll0564	hypothetical protein	735.676	0.0267679	0.114592	0.233593	0.815301	0.881231
slr0262	slr0262	unknown protein	807.643	0.0595894	0.255616	0.23312	0.815668	0.881448
sll0728-as2	sll0728-as2	asRNA	7.74738	0.134735	0.580646	0.232043	0.816505	0.881992
slr0151-as	slr0151-as	asRNA	2.04725	-0.264702	1.14014	-0.232167	0.816408	0.881992
sll0487_5'UTR	sll0487	5'UTR of hypothetical protein	5.89438	0.150594	0.65036	0.231555	0.816883	0.882221
ncr0410	ncr0410	ncr0410	3.74883	-0.343286	1.49011	-0.230376	0.817799	0.88303
sll0376	sll0376	unknown protein	2539.31	-0.0419981	0.1826	-0.230001	0.818091	0.883165
ncl0580	ncl0580	ncl0580	67.9787	0.0665956	0.290823	0.22899	0.818876	0.883292
sll0842	nplT	neopullulanase	134.84	-0.044397	0.193522	-0.229415	0.818546	0.883292
sll1878-as	sll1878-as	asRNA	10.5108	-0.125631	0.5479	-0.229295	0.818639	0.883292
slr1113	slr1113	ATP-binding protein of ABC transporter	398.34	0.027615	0.120516	0.22914	0.81876	0.883292
sll0541-as3	sll0541-as3	asRNA	62.1254	0.0662748	0.289996	0.228537	0.819229	0.883492
sll0698_5'UTR	dspA; dfr; hik33; nblS	5'UTR of drug sensory protein A; low temperature sensor; two-component sensor histidine kinase	2.13835	-0.252693	1.11301	-0.227036	0.820396	0.883939
sll1001	sll1001	ATP-binding protein of ABC transporter	51.0672	0.0746901	0.328256	0.227536	0.820007	0.883939
slr0730	slr0730	hypothetical protein	67.5677	-0.0565054	0.248999	-0.22693	0.820478	0.883939
slr1030_5'UTR	chlI	5'UTR of magnesium protoporphyrin IX chelatase subunit I	86.4304	-0.0620427	0.273242	-0.227062	0.820376	0.883939
slr1608	gdhB	putative glucose dehydrogenase-B; periplasmic p rotein	263.002	-0.0344062	0.151579	-0.226985	0.820435	0.883939
ssr2333-as	ssr2333-as	asRNA	1.55049	-0.300585	1.33301	-0.225494	0.821595	0.884961
slr1924-as2	slr1924-as2	asRNA	18.369	0.0849246	0.377245	0.225118	0.821888	0.885097
slr0948	slr0948	hypothetical protein	238.834	0.0442766	0.198786	0.222735	0.823742	0.886913
slr2038	slr2038	hypothetical protein	44.8841	0.057925	0.260534	0.222332	0.824056	0.887071
slr0921	slr0921	hypothetical protein	131.498	-0.0423833	0.191432	-0.221401	0.82478	0.887609
slr1490-as2	slr1490-as2	asRNA	62.411	0.0502288	0.227014	0.221259	0.824891	0.887609
slr0946	arsC	arsenate reductase	24.7698	-0.0793912	0.360036	-0.220509	0.825475	0.888056
slr1897_5'UTR	srrA	5'UTR of periplasmic sugar-binding protein of ABC transp orter	41.6407	0.0599476	0.273058	0.219542	0.826228	0.888686
slr1638_5'UTR	slr1638	5'UTR of hypothetical protein	9.02043	-0.134539	0.614068	-0.219094	0.826577	0.888881
ssr2784	ssr2784	antitoxin ChpI homolog	108.773	0.0490882	0.225201	0.217975	0.827448	0.889637
ncr1420	ncr1420	ncr1420	2796.18	-0.0425957	0.195813	-0.217533	0.827793	0.889827
slr0333_5'UTR	slr0333	5'UTR of unknown protein	6.82423	-0.13593	0.625803	-0.217209	0.828045	0.889917
sll1424-as2	sll1424-as2	asRNA	96.1546	-0.0434986	0.201127	-0.216274	0.828774	0.890339
slr1693_5'UTR	pixE	5'UTR of two-component response regulator PatA subfamily	8.85761	0.156321	0.722249	0.216436	0.828648	0.890339
slr0698	slr0698	hypothetical protein	48.7936	-0.0564524	0.261902	-0.215548	0.82934	0.890766
sll0541-as	sll0541-as	asRNA	19.7318	-0.0988214	0.460587	-0.214555	0.830114	0.890841
sll0547	sll0547	unknown protein	395.443	0.0589554	0.274322	0.214913	0.829835	0.890841
slr0518	abfB	similar to alpha-L-arabinofuranosidase B	261.413	0.0341577	0.159268	0.214466	0.830184	0.890841
slr0623-as	slr0623-as	asRNA	7.6286	0.145609	0.679207	0.21438	0.830251	0.890841
slr1403-as3	slr1403-as3	asRNA	3.28949	0.187892	0.873205	0.215175	0.829631	0.890841
sll1193	sll1193	hypothetical protein	621.799	-0.027373	0.127972	-0.213898	0.830627	0.891064
sll1505	sll1505	hypothetical protein	32.0138	0.0621674	0.293212	0.212022	0.83209	0.892271
ssr3154	ssr3154	hypothetical protein	9.63368	-0.110046	0.518676	-0.212168	0.831976	0.892271
slr2005_5'UTR	slr2005	5'UTR of periplasmic protein; function unknown	114.024	-0.0373025	0.176155	-0.21176	0.832294	0.89231
slr1853	slr1853	carboxymuconolactone decarboxylase	139.311	0.0473351	0.223892	0.211419	0.83256	0.892414
sll0710-as	sll0710-as	asRNA	4.28185	-0.185755	0.880854	-0.21088	0.832981	0.892684
sll1830	sll1830	unknown protein	296.166	0.0348701	0.166006	0.210054	0.833626	0.893014
slr0582	slr0582	unknown protein	361.387	0.0440295	0.209495	0.21017	0.833535	0.893014
ncr0150	ncr0150	ncr0150	160.37	0.0396549	0.188996	0.209819	0.833809	0.893029
sll1043_5'UTR	pnp	5'UTR of polyribonucleotide nucleotidyltransferase	3.23167	-0.21097	1.00755	-0.209389	0.834145	0.893208
ssl3649	ssl3649	putative transposase [ISY120d(partial copy): 60 4956 - 605288]	42.3851	-0.0605121	0.290072	-0.20861	0.834752	0.893678
sll0584-as	sll0584-as	asRNA	14.1716	-0.121044	0.58465	-0.207037	0.835981	0.894812
slr0039	slr0039	hypothetical protein	637.342	0.0236189	0.114793	0.205752	0.836985	0.895706
sll1121-as	sll1121-as	asRNA	41.1015	-0.0551244	0.269717	-0.204379	0.838057	0.895774
sll1615	thdF	thiophen and furan oxidation protein	118.785	0.0409803	0.200056	0.204844	0.837694	0.895774
slr0076	slr0076	hypothetical protein	337.669	-0.0467307	0.228657	-0.20437	0.838064	0.895774
slr0347	slr0347	probable permease protein of ABC transporter	66.1174	-0.0429794	0.210131	-0.204536	0.837935	0.895774
slr1253	slr1253	unknown protein	1748.95	0.0356357	0.173658	0.205206	0.837411	0.895774
slr1856	slr1856	phosphoprotein substrate of icfG gene cluster	167.312	-0.0377353	0.183746	-0.205367	0.837285	0.895774
sll0006-as	sll0006-as	asRNA	9.69773	-0.108836	0.535615	-0.203198	0.83898	0.896572
sll0877-as	sll0877-as	asRNA	49.3925	0.0474549	0.234519	0.20235	0.839643	0.896919
sll1905	hik19	two-component hybrid sensor and regulator	1051.16	-0.0245539	0.121315	-0.202398	0.839605	0.896919
sll0375	sll0375	unknown protein	321.67	0.0457655	0.226943	0.201661	0.840182	0.897143
slr2130-as	slr2130-as	asRNA	4.56208	0.142103	0.704711	0.201647	0.840192	0.897143
ncl1370	ncl1370	ncl1370	14.3448	0.0935465	0.467926	0.199917	0.841545	0.898044
slr0118_5'UTR	thiC	5'UTR of thiamine biosynthesis protein ThiC	72.3945	0.0552779	0.276436	0.199967	0.841507	0.898044
slr0900-as	slr0900-as	asRNA	4.98488	0.162273	0.810532	0.200205	0.84132	0.898044
sll1885_5'UTR	sll1885	5'UTR of unknown protein	3.75778	0.163632	0.821672	0.199145	0.842149	0.898508
sll1057_5'UTR	trxM2	5'UTR of thioredoxin M	5.19859	0.147935	0.747973	0.197781	0.843216	0.898999
slr1028-as6	slr1028-as6	asRNA	29.4261	-0.0681507	0.344732	-0.197692	0.843286	0.898999
slr1353_5'UTR	slr1353	5'UTR of hypothetical protein	1.65429	-0.229301	1.15867	-0.1979	0.843124	0.898999
ssr0757	ssr0757	hypothetical protein	23.7902	0.0678123	0.343028	0.197688	0.84329	0.898999
sll1327_3'UTR	atpC	3'UTR of ATP synthase gamma chain	5.63283	0.146731	0.743985	0.197223	0.843653	0.899206
slr1220_5'UTR	slr1220	5'UTR of hypothetical protein	21.7357	-0.0756185	0.384407	-0.196715	0.844051	0.899448
slr2089-as	slr2089-as	asRNA	5.93112	-0.136872	0.698139	-0.196052	0.844569	0.89982
slr2007-as	slr2007-as	asRNA	9.32072	0.106265	0.542678	0.195815	0.844755	0.899836
sll0741	nifJ	pyruvate flavodoxin oxidoreductase	305.176	-0.0278417	0.14326	-0.194344	0.845907	0.900059
sll1484_5'UTR	ndbC	5'UTR of type 2 NADH dehydrogenase	8.74101	0.14248	0.729564	0.195294	0.845163	0.900059
sll1679-as	sll1679-as	asRNA	2.95437	-0.229812	1.18063	-0.194652	0.845666	0.900059
slr1770	slr1770	hypothetical protein	621.481	-0.0319072	0.164041	-0.194508	0.845778	0.900059
slr1771	slr1771	unknown protein	468.893	-0.035535	0.182939	-0.194245	0.845984	0.900059
slr8022	slr8022	hypothetical protein	10.8768	0.0940308	0.483444	0.194502	0.845783	0.900059
slr0498_5'UTR	slr0498	5'UTR of unknown protein	4.00829	-0.160241	0.826789	-0.193812	0.846323	0.900239
ncl1300	ncl1300	ncl1300	110.891	0.0348441	0.180575	0.192962	0.846989	0.900766
ncl0030	ncl0030	SyR8	120.534	-0.0434833	0.226461	-0.192012	0.847733	0.900864
sll1496	sll1496	mannose-1-phosphate guanyltransferase	417.002	0.0253712	0.132159	0.191975	0.847762	0.900864
slr0361	slr0361	probable ribosomal large subunit pseudouridine synthase B	83.9074	0.04036	0.209719	0.192448	0.847391	0.900864
slr1342	slr1342	hypothetical protein	232.587	-0.0281038	0.146274	-0.192131	0.84764	0.900864
sll1710-as	sll1710-as	asRNA	29.5759	0.0897326	0.470069	0.190893	0.84861	0.901222
slr1912	slr1912	putative PP2C-type protein phosphatase	400.106	0.0292795	0.153085	0.191264	0.848319	0.901222
ssl0318-as	ssl0318-as	asRNA	344.746	0.0329853	0.172765	0.190926	0.848583	0.901222
slr1849	merA	probable mercuric reductase	64.5854	0.0420107	0.222216	0.189053	0.850051	0.902572
slr0645-as	slr0645-as	asRNA	59.1325	-0.0448208	0.237857	-0.188436	0.850535	0.902775
slr5054	slr5054	hypothetical protein	428.696	-0.0434495	0.230656	-0.188373	0.850584	0.902775
sll0862	sll0862	hypothetical protein	485.697	-0.0235552	0.125696	-0.187398	0.851349	0.902866
sll1236	sll1236	unknown protein	78.426	-0.0407267	0.216876	-0.187788	0.851043	0.902866
slr0535-as	slr0535-as	asRNA	77.1895	-0.0442547	0.236303	-0.187279	0.851442	0.902866
slr1521	hflX	GTP-binding protein	321.325	0.0356032	0.189537	0.187843	0.851	0.902866
slr1611-as	slr1611-as	asRNA	9.57967	0.0934395	0.499204	0.187177	0.851522	0.902866
slr1329_5'UTR	atpB	5'UTR of ATP synthase beta subunit	1.55567	-0.231704	1.24014	-0.186836	0.851789	0.902968
sll0877_5'UTR	sll0877	5'UTR of hypothetical protein	17.0014	-0.0729373	0.392637	-0.185763	0.852631	0.903679
slr0642-as	slr0642-as	asRNA	9.78697	-0.101803	0.551231	-0.184682	0.853478	0.904253
slr0918	map	methionine aminopeptidase	375.202	-0.0218463	0.11832	-0.184637	0.853514	0.904253
ncr0520	ncr0520	ncr0520	17.4492	0.10781	0.586183	0.183919	0.854077	0.904454
sll0920-as3	sll0920-as3	asRNA	7.69016	0.104671	0.56983	0.183687	0.854259	0.904454
sll1121-as2	sll1121-as2	asRNA	1.70986	0.230808	1.26666	0.182218	0.855412	0.904454
sll1229	hik41	two-component hybrid sensor and regulator	233.016	0.0277365	0.152126	0.182325	0.855327	0.904454
sll1258	sll1258	dCTP deaminase	86.5745	0.0432989	0.236571	0.183027	0.854777	0.904454
slr0142_5'UTR	slr0142	5'UTR of hypothetical protein	1.76027	0.258412	1.40923	0.183372	0.854506	0.904454
slr0359-as2	slr0359-as2	asRNA	25.8317	-0.0568821	0.311099	-0.182843	0.854922	0.904454
slr0476	slr0476	unknown protein	1287.49	-0.075155	0.410901	-0.182903	0.854874	0.904454
slr0784	slr0784	hypothetical protein	304.796	-0.0283026	0.154044	-0.183731	0.854225	0.904454
slr1924	slr1924	D-alanyl-D-alanine carboxypeptidase; periplasmi c protein	527.315	0.0277341	0.15202	0.182438	0.855239	0.904454
sll0078	thrS	threonyl-tRNA synthetase	1302.38	0.0265179	0.148291	0.178824	0.858076	0.907089
slr0808	slr0808	16S rRNA processing protein RimM homolog	82.7996	-0.0370056	0.207819	-0.178066	0.858671	0.907537
ssl2996	ssl2996	unknown protein	47.9408	0.0526354	0.296273	0.177659	0.858991	0.907694
slr0591_5'UTR	slr0591	5'UTR of ribonucleoside-diphosphate reductase beta chain	5.34447	-0.124256	0.701502	-0.177128	0.859408	0.907953
slr0007-as	slr0007-as	asRNA	32.4635	0.059665	0.338383	0.176324	0.86004	0.908439
ncr1710	ncr1710	ncr1710	17.7563	0.0818262	0.465002	0.17597	0.860318	0.908552
sll0174-as2	sll0174-as2	asRNA	5.16082	-0.120841	0.688293	-0.175566	0.860635	0.908706
sll0147_5'UTR	sll0147	5'UTR of hypothetical protein	47.5444	-0.0476032	0.272533	-0.174669	0.86134	0.909268
slr0322-as	slr0322-as	asRNA	2.14693	0.214323	1.22992	0.174258	0.861662	0.909428
sll0994	sll0994	hypothetical protein	144.434	0.0291963	0.167898	0.173893	0.861949	0.909549
sll0005	sll0005	hypothetical protein	817.889	-0.0206956	0.119519	-0.173156	0.862529	0.909979
sll0528	sll0528	hypothetical protein	420.876	0.0273261	0.158424	0.172487	0.863054	0.910033
slr0727	slr0727	unknown protein	126.444	-0.0321787	0.186614	-0.172435	0.863096	0.910033
slr1420	melB	probable sugar transporter	79.2338	-0.0389574	0.225378	-0.172854	0.862766	0.910033
slr0628	rps14	30S ribosomal protein S14	2073.16	-0.03781	0.220248	-0.17167	0.863697	0.910486
slr1598_5'UTR	lipA	5'UTR of lipoic acid synthetase	3.75643	0.155406	0.909809	0.170812	0.864371	0.911015
slr1145	gltS	Monocomponent sodium-dependent glutamate permea se GltS	411.72	0.0296499	0.174967	0.16946	0.865435	0.911954
ncl1340	ncl1340	ncl1340	79.3627	-0.0383641	0.227939	-0.168308	0.866341	0.912255
ncr0920	ncr0920	ncr0920	2492.71	0.0230176	0.136735	0.168337	0.866318	0.912255
sll0260_5'UTR	sll0260	5'UTR of hypothetical protein	1.5268	-0.232942	1.38405	-0.168305	0.866343	0.912255
slr0293	gcvP	glycine dehydrogenase	556.626	-0.0209696	0.124655	-0.168221	0.866409	0.912255
sll0178_5'UTR	sll0178	5'UTR of hypothetical protein	7.1265	-0.105129	0.634589	-0.165665	0.868421	0.914191
ncl1500	ncl1500	ncl1500	723.345	0.0780245	0.472644	0.165081	0.86888	0.914311
slr0368	slr0368	unknown protein	110.027	0.0309003	0.187149	0.165111	0.868856	0.914311
slr1395	slr1395	hypothetical protein	76.5696	-0.0351765	0.213558	-0.164717	0.869167	0.914431
sll1758_5'UTR	sll1758	5'UTR of MrsA protein homolog	2.77406	-0.217076	1.33166	-0.163012	0.870509	0.915661
sll0923-as2	sll0923-as2	asRNA	143.171	-0.0336511	0.207014	-0.162554	0.870869	0.915858
sll1370	rfbM	mannose-1-phosphate guanylyltransferase	182.414	-0.0251438	0.156091	-0.161084	0.872027	0.916893
sll1558_5'UTR	sll1558	5'UTR of mannose-1-phosphate guanyltransferase	22.8	0.0572572	0.357236	0.160279	0.872662	0.916976
slr1138-as	slr1138-as	asRNA	53.9284	-0.0405686	0.252886	-0.160423	0.872548	0.916976
slr1403-as2	slr1403-as2	asRNA	10.1953	0.0882567	0.5503	0.160379	0.872582	0.916976
ssl2814	ssl2814	unknown protein	399.042	0.0389004	0.24297	0.160104	0.872799	0.916976
slr0585_5'UTR	argG	5'UTR of argininosuccinate synthetase	5.61436	-0.125049	0.785059	-0.159286	0.873444	0.917289
slr2046-as4	slr2046-as4	asRNA	82.9581	-0.033384	0.20937	-0.15945	0.873314	0.917289
ncl1100	ncl1100	ncl1100	18.7829	-0.0636408	0.40104	-0.15869	0.873913	0.917447
slr0042	slr0042	probable porin	183.846	0.0297091	0.187256	0.158655	0.87394	0.917447
slr1683	slr1683	putative transposase [ISY391b: 1970517 - 197088 0; join 1972064 - 1973077]	2.98693	-0.164961	1.04691	-0.157569	0.874797	0.918164
slr2006	slr2006	hypothetical protein	333.521	-0.0417441	0.265949	-0.156963	0.875274	0.918482
ssl2982-as	ssl2982-as	asRNA	16.847	-0.0649597	0.4146	-0.15668	0.875497	0.918534
slr2047_5'UTR	phoH	5'UTR of PhoH like protein	94.3888	-0.0321218	0.205437	-0.156359	0.87575	0.918618
slr0966_5'UTR	trpA	5'UTR of tryptophan synthase alpha chain	155.968	0.0334771	0.215343	0.155459	0.876459	0.919048
slr1721-as	slr1721-as	asRNA	18.2468	-0.0679166	0.43705	-0.155398	0.876508	0.919048
sll0228	speB1	arginase	593.264	-0.0229194	0.148336	-0.15451	0.877208	0.919418
sll0450	norB	cytochrome b subunit of nitric oxide reductase	374.572	-0.0307189	0.198631	-0.154653	0.877095	0.919418
sll1457_5'UTR	rfbJ	5'UTR of probable glycosyltransferase	113.771	0.0337438	0.219336	0.153845	0.877732	0.919661
sml0005_5'UTR	psbK	5'UTR of photosystem II PsbK protein	3.7379	0.127093	0.826489	0.153775	0.877787	0.919661
slr1864-as	slr1864-as	asRNA	2.61221	-0.150216	0.981537	-0.153041	0.878366	0.920085
sll0767-as	sll0767-as	asRNA	11.4543	-0.0794464	0.520421	-0.152658	0.878668	0.920219
ncl1400	ncl1400	ncl1400	4.18152	0.127331	0.847847	0.150181	0.880622	0.922083
sll0587-as2	sll0587-as2	asRNA	27.3969	-0.0522506	0.349049	-0.149694	0.881006	0.922303
slr0476_3'UTR	slr0476	3'UTR of unknown protein	246.037	-0.0321007	0.215386	-0.149038	0.881524	0.922663
ncl1180	ncl1180	ncl1180	37.1447	0.0582182	0.392887	0.148181	0.8822	0.923188
sll1471_3'UTR	cpcG2	3'UTR of phycobilisome rod-core linker polypeptide	27.0031	0.0669237	0.458477	0.14597	0.883945	0.924649
sll1884	sll1884	hypothetical protein	260.07	0.0208757	0.14294	0.146046	0.883885	0.924649
sll0926	sll0926	hypothetical protein	134.114	0.0255265	0.175277	0.145635	0.884209	0.924742
sll0149	sll0149	hypothetical protein	1678	-0.02765	0.190652	-0.145029	0.884688	0.92506
sll1119-as	sll1119-as	asRNA	3.65785	0.113265	0.791048	0.143184	0.886145	0.9264
sll0771	glcP; gtr	glucose transport protein	49.7889	-0.0473193	0.332502	-0.142313	0.886833	0.926936
slr1173-as	slr1173-as	asRNA	3.42621	0.128266	0.904065	0.141877	0.887177	0.927114
sll1609-as	sll1609-as	asRNA	16.1369	0.0580289	0.409967	0.141545	0.887439	0.927204
slr0423	rlpA	hypothetical protein	193.022	-0.027901	0.198713	-0.140408	0.888337	0.927959
sll1425_5'UTR	proS	5'UTR of proline-tRNA ligase	7.28233	0.0777263	0.557315	0.139466	0.889082	0.928371
ssr3451_5'UTR	psbE	5'UTR of cytochrome b559 alpha subunit	2.49783	-0.144426	1.0346	-0.139596	0.888979	0.928371
slr0662	speA1	arginine decarboxylase	210.313	0.022947	0.165348	0.13878	0.889624	0.928754
slr0352	slr0352	putative transposase [ISY100e: 2443927 - 244487 3]	1.60133	0.173571	1.25468	0.138339	0.889973	0.928934
slr0666	slr0666	unknown protein	238.194	0.0189043	0.137586	0.137401	0.890714	0.929525
sll1831	glcF	glycolate oxidase subunit; (Fe-S)protein	381.619	0.0209691	0.153767	0.136369	0.891529	0.930009
slr0907-as2	slr0907-as2	asRNA	13.1864	-0.0659409	0.483407	-0.136409	0.891498	0.930009
slr0804-as	slr0804-as	asRNA	20.8224	-0.0505545	0.372325	-0.135781	0.891995	0.930299
slr1356	rps1a	30S ribosomal protein S1	1495.28	0.0172337	0.127118	0.135572	0.892159	0.930299
slr0804	dacB	probable D-alanyl-D-alanine carboxypeptidase	1474.62	-0.0142998	0.105798	-0.135161	0.892485	0.930455
slr2019	slr2019	ATP-binding protein of ABC transporter	417.041	0.0193246	0.143307	0.134847	0.892733	0.930531
sll0541	desC; des9	acyl-lipid desaturase (delta 9)	2090.1	0.0193135	0.145327	0.132897	0.894275	0.931405
sll1162	sll1162	hypothetical protein	23.1848	-0.0465454	0.349801	-0.133063	0.894144	0.931405
sll1234-as	sll1234-as	asRNA	29.8892	0.044605	0.334968	0.133162	0.894065	0.931405
sll1895-as2	sll1895-as2	asRNA	6.27747	0.093407	0.700109	0.133418	0.893863	0.931405
slr0226-as	slr0226-as	asRNA	30.914	-0.0418216	0.316715	-0.132048	0.894947	0.931921
sll1872_5'UTR	lytR	5'UTR of transcriptional regulator	11.8023	-0.0652198	0.499826	-0.130485	0.896183	0.932796
slr0445-as	slr0445-as	asRNA	8.10513	-0.0894006	0.686291	-0.130266	0.896356	0.932796
slr1568	slr1568	hypothetical protein	55.5985	-0.0342052	0.262928	-0.130093	0.896492	0.932796
slr2123	slr2123	similar to D-3-phosphoglycerate dehydrogenase	219.963	0.0202569	0.155465	0.130299	0.89633	0.932796
ssr2317	ssr2317	unknown protein	322	-0.0204631	0.157811	-0.129669	0.896829	0.932963
slr0420-as	slr0420-as	asRNA	5.64536	-0.0963192	0.748354	-0.128708	0.897589	0.93357
sll0318	sll0318	hypothetical protein	342.975	-0.0216641	0.168627	-0.128473	0.897774	0.933579
ncr1660	ncr1660	ncr1660	7.29393	0.0922852	0.720501	0.128085	0.898082	0.933716
ssl0564-as	ssl0564-as	asRNA	39.6731	-0.0363332	0.284635	-0.127649	0.898427	0.933891
slr0302_5'UTR	slr0302	5'UTR of unknown protein	72.3936	-0.0319956	0.251349	-0.127295	0.898707	0.933998
slr0879	gcvH	glycine decarboxylase complex H-protein	347.886	-0.0260478	0.207828	-0.125334	0.90026	0.935429
slr1295	futA1	iron transport system substrate-binding protein	346.907	0.018097	0.146028	0.123929	0.901372	0.936401
slr1476-as	slr1476-as	asRNA	28.0661	0.0421655	0.341972	0.123301	0.901869	0.936733
ncl0850	ncl0850	ncl0850	194.692	0.0270732	0.223539	0.121112	0.903602	0.937938
sll0070_5'UTR	purU	5'UTR of phosphoribosylglycinamide formyltransferase	7.60899	0.0823957	0.678751	0.121393	0.90338	0.937938
slr0886	fabG	3-oxoacyl-[acyl-carrier protein] reductase	61.1267	0.0320529	0.264824	0.121035	0.903664	0.937938
slr1424	slr1424	UDP-N-acetylenolpyruvoylglucosamine reductase	146.581	0.0225492	0.186447	0.120941	0.903737	0.937938
slr0981-as2	slr0981-as2	asRNA	43.8874	0.0357128	0.295951	0.120671	0.903952	0.937976
slr0476_5'UTR	slr0476	5'UTR of unknown protein	149.811	-0.0346876	0.288812	-0.120104	0.904401	0.938258
sll1293-as	sll1293-as	asRNA	46.2315	-0.0371587	0.312171	-0.119033	0.905249	0.93849
slr0969	cobJ	precorrin methylase	296.114	0.0171919	0.144559	0.118926	0.905334	0.93849
ssl2233_5'UTR	rps20	5'UTR of 30S ribosomal protein S20	16.866	-0.0498025	0.41689	-0.119462	0.904909	0.93849
ssl2891	ssl2891	unknown protein	18.5476	0.0426424	0.358321	0.119006	0.905271	0.93849
slr1926_5'UTR	slr1926	5'UTR of hypothetical protein	3.6413	-0.0957602	0.810397	-0.118165	0.905937	0.938932
sll1924	sycrp2	cAMP receptor protein sycrp1 homolog	104.172	0.0230541	0.195553	0.117892	0.906154	0.938972
slr0439	slr0439	unknown protein	97.8536	-0.0235231	0.203083	-0.11583	0.907787	0.940481
sll1437	sll1437	transposase	2.91035	-0.107854	0.938877	-0.114876	0.908543	0.940896
sll1586	sll1586	unknown protein	729.497	0.0137515	0.119536	0.115041	0.908413	0.940896
slr1267-as	slr1267-as	asRNA	20.7246	0.0479097	0.418575	0.114459	0.908874	0.941054
slr0838	purM	phosphoribosyl formylglycinamidine cyclo-ligase	100.725	-0.0371842	0.327069	-0.113689	0.909484	0.941134
slr1277-as2	slr1277-as2	asRNA	17.826	0.046108	0.40529	0.113765	0.909424	0.941134
ssr3122_5'UTR	ssr3122	5'UTR of hypothetical protein	9.33099	-0.0769582	0.674716	-0.11406	0.90919	0.941134
sll0109_5'UTR	aroH	5'UTR of chorismate mutase	7.03174	-0.0754217	0.665076	-0.113403	0.909711	0.941167
slr0442-as3	slr0442-as3	asRNA	11.087	-0.0644846	0.569649	-0.113201	0.909872	0.941167
slr0551	slr0551	hypothetical protein	4095.1	-0.0147935	0.131422	-0.112565	0.910375	0.941504
slr0743-as	slr0743-as	asRNA	4.90935	0.0769213	0.698674	0.110096	0.912333	0.943344
sll0876	ruvA	Holliday junction DNA helicase RuvA	82.244	0.0220543	0.20123	0.109597	0.912729	0.943569
sll1045_5'UTR	mutT	5'UTR of mutator MutT protein	2.23366	-0.140444	1.28779	-0.109058	0.913156	0.943826
slr1747	slr1747	cell death suppressor protein Lls1 homolog	181.798	-0.0207608	0.191411	-0.108462	0.913629	0.944131
sll1612	folC	folylpolyglutamate synthase	120.447	0.0209268	0.193692	0.108042	0.913963	0.944291
sll1819	rpl17	50S ribosomal protein L17	1394.82	-0.0200747	0.186308	-0.10775	0.914194	0.944346
slr0615-as2	slr0615-as2	asRNA	10.2182	0.0535438	0.500982	0.106878	0.914886	0.944876
slr0677	exbB	biopolymer transport ExbB like protein	639.751	-0.0204366	0.191843	-0.106527	0.915164	0.944979
slr0393	slr0393	unknown protein	72.626	-0.022922	0.216067	-0.106087	0.915513	0.945155
slr1673-as	slr1673-as	asRNA	6.64676	-0.0741637	0.700873	-0.105816	0.915728	0.945193
sll1064	sll1064	hypothetical protein	317.467	-0.0144443	0.137404	-0.105123	0.916278	0.945576
ssl0241	ssl0241	hypothetical protein	29.53	-0.0410345	0.394061	-0.104132	0.917064	0.946203
slr1118_5'UTR	rffM	5'UTR of probable UDP-N-acetyl-D-mannosaminuronic acid t ransferase	10.098	0.0549813	0.539664	0.101881	0.918851	0.947862
sll0729	sll0729	probable DNA methyltransferase	50.6596	-0.0341005	0.34234	-0.09961	0.920654	0.949537
sll0267	sll0267	unknown protein	819.101	0.0109929	0.112574	0.0976504	0.92221	0.950438
sll0621	ccdA	putative c-type cytochrome biogenesis protein C cdA	319.084	-0.0135304	0.138625	-0.0976045	0.922246	0.950438
slr0606_5'UTR	slr0606	5'UTR of hypothetical protein	5.28328	0.0674019	0.6878	0.0979964	0.921935	0.950438
ssr2047_5'UTR	ssr2047	5'UTR of hypothetical protein	6.54033	0.0546267	0.556813	0.098106	0.921848	0.950438
sll0767	rpl20	50S ribosomal protein L20	1347.99	-0.0138983	0.143396	-0.0969221	0.922788	0.950491
sll1611-as	sll1611-as	asRNA	7.98837	-0.0625369	0.645278	-0.0969146	0.922794	0.950491
sll1880	sll1880	hypothetical protein	146.481	0.0164781	0.170454	0.0966722	0.922987	0.950491
slr0658-as3	slr0658-as3	asRNA	50.1493	0.0259699	0.268741	0.0966353	0.923016	0.950491
sll1563	sll1563	unknown protein	370.609	-0.0135157	0.141956	-0.0952102	0.924148	0.951471
slr0599-as	slr0599-as	asRNA	2.50923	0.0909337	0.961117	0.0946125	0.924623	0.951775
sll0379_5'UTR	lpxA	5'UTR of acyl-[acyl-carrier-protein]--UDP-N-acetylglucos amine o-acyltransferase	10.4611	0.0540216	0.574186	0.0940838	0.925043	0.951813
slr0208-as2	slr0208-as2	asRNA	9.86472	-0.0488658	0.520471	-0.0938876	0.925198	0.951813
slr0710-as	slr0710-as	asRNA	7.19962	-0.056706	0.603165	-0.0940141	0.925098	0.951813
slr0964	slr0964	hypothetical protein	326.176	-0.0131759	0.141186	-0.0933232	0.925647	0.952089
slr0771-as	slr0771-as	asRNA	4.58185	0.0748855	0.805386	0.0929809	0.925919	0.952183
sll0681_5'UTR	pstC	5'UTR of phosphate transport system permease protein Pst C homolog	3.72276	0.0785673	0.858247	0.091544	0.92706	0.952883
slr0309	slr0309	probable methyltransferase	217.902	0.0139156	0.152143	0.0914638	0.927124	0.952883
slr0918_5'UTR	map	5'UTR of methionine aminopeptidase	42.5684	-0.0337577	0.369157	-0.0914453	0.927139	0.952883
sll1574	spkA'	a part of spkA: serine/threonine protein kinase ; regulates cellular motility ( disrupted by frameshift m utation)	421.643	0.0197759	0.216939	0.0911591	0.927366	0.952931
6803t31_5'UTR	6803t31_5'UTR	tRNA	8.35377	-0.0503816	0.567815	-0.088729	0.929297	0.954545
sll1483	sll1483	periplasmic protein; similar to transforming gr owth factor induced protein	527.034	-0.0251192	0.282506	-0.0889158	0.929149	0.954545
ssl3719	ssl3719	hypothetical protein	22.64	-0.0319512	0.363596	-0.0878755	0.929976	0.955056
sll0410	sll0410	hypothetical protein	78.6444	-0.0221727	0.255271	-0.0868595	0.930783	0.955515
sll1033-as	sll1033-as	asRNA	28.2022	-0.0256789	0.295057	-0.0870303	0.930647	0.955515
slr0587	slr0587	unknown protein	167.2	-0.0231184	0.26721	-0.0865176	0.931055	0.955609
slr1939-as	slr1939-as	asRNA	20.9723	-0.0329142	0.385521	-0.0853758	0.931963	0.956355
sll0265	sll0265	unknown protein	55.1014	-0.0191397	0.228998	-0.0835803	0.93339	0.956393
sll0271-as	sll0271-as	asRNA	1.53557	-0.108609	1.30243	-0.0833896	0.933542	0.956393
sll0445-as	sll0445-as	asRNA	9.47956	-0.0477179	0.563019	-0.0847535	0.932457	0.956393
sll0576	sll0576	putative sugar-nucleotide epimerase/dehydrateas e	202.829	-0.0218086	0.259361	-0.0840859	0.932988	0.956393
slr0907_5'UTR	slr0907	5'UTR of unknown protein	8.50047	-0.0494317	0.593538	-0.0832832	0.933626	0.956393
slr1069-as	slr1069-as	asRNA	4.68451	0.076456	0.912891	0.0837515	0.933254	0.956393
slr1106	phb	prohibitin	156.676	-0.0141226	0.168261	-0.0839326	0.93311	0.956393
ssl2598	psbH	photosystem II PsbH protein	1476.39	-0.0116066	0.138503	-0.0838008	0.933215	0.956393
ssl3437-as	ssl3437-as	asRNA	12.8736	0.0404827	0.475861	0.0850726	0.932204	0.956393
ssl2781_5'UTR	ssl2781	5'UTR of hypothetical protein	14.5969	-0.041043	0.496989	-0.0825833	0.934183	0.956639
ssr0761	ssr0761	hypothetical protein	73.3281	0.0167885	0.203432	0.0825265	0.934228	0.956639
sll0414	sll0414	hypothetical protein	243.695	0.0152441	0.186046	0.0819376	0.934696	0.956749
slr0438	slr0438	hypothetical protein	147.21	-0.0148257	0.180677	-0.0820563	0.934602	0.956749
slr0171_5'UTR	ycf37	5'UTR of photosystem I assembly related protein Ycf37	40.0031	0.0252192	0.310559	0.0812059	0.935278	0.956789
slr0467-as	slr0467-as	asRNA	15.8696	0.0352718	0.432798	0.0814972	0.935047	0.956789
slr1691-as2	slr1691-as2	asRNA	22.0189	0.026903	0.331202	0.0812283	0.93526	0.956789
slr1220	slr1220	hypothetical protein	1511.08	-0.00844606	0.105107	-0.080357	0.935953	0.957295
slr1759	hik14	two-component hybrid sensor and regulator	289.903	-0.0123578	0.154443	-0.080015	0.936225	0.957388
sll0459	uvrB	excinuclease ABC subunit B	210.288	-0.0123157	0.155931	-0.0789817	0.937047	0.958043
slr0016_5'UTR	slr0016	5'UTR of hypothetical protein	7.12897	-0.0478909	0.616721	-0.077654	0.938103	0.958892
slr0820	slr0820	probable glycosyltransferase	222.92	-0.0115703	0.149327	-0.0774826	0.93824	0.958892
sll1439	sll1439	unknown protein	35.1075	-0.0233268	0.302717	-0.0770581	0.938577	0.959052
sll1940	sll1940	hypothetical protein	118.949	-0.0138407	0.181628	-0.0762035	0.939257	0.959376
slr1673	spoU	probable tRNA/rRNA methyltransferase	126.948	-0.0149186	0.195311	-0.0763837	0.939114	0.959376
sll0585-as	sll0585-as	asRNA	7.26794	0.0396591	0.542904	0.0730499	0.941766	0.961754
sll0026	ndhF4	NADH dehydrogenase subunit 5 (involved in const itutive; low affinity CO2 uptake)	1313.8	0.00783212	0.107643	0.0727598	0.941997	0.961804
sll0201	sll0201	transposase	4.18558	0.0528425	0.728673	0.0725188	0.942189	0.961814
slr1638	slr1638	hypothetical protein	282	-0.0152178	0.210767	-0.0722021	0.942441	0.961886
sll1119	sll1119	hypothetical protein	929.594	0.0112373	0.156155	0.0719626	0.942632	0.961895
ncr0880	ncr0880	ncr0880	11.3785	0.0360471	0.513848	0.0701514	0.944073	0.962353
sll0469	prsA	ribose-phosphate pyrophosphokinase	2021.59	-0.00854485	0.121859	-0.0701209	0.944097	0.962353
sll0505	sll0505	hypothetical protein	479.443	0.011032	0.157667	0.0699702	0.944217	0.962353
sll1481_5'UTR	sll1481	5'UTR of ABC-transporter membrane fusion protein	3.10702	-0.0805775	1.14184	-0.0705683	0.943741	0.962353
sll1806-as	sll1806-as	asRNA	21.8462	0.0247237	0.354213	0.069799	0.944354	0.962353
slr1403-as4	slr1403-as4	asRNA	1.88971	0.0834096	1.18452	0.0704165	0.943862	0.962353
slr1720	aspS	aspartyl-tRNA synthetase	633.245	-0.00884687	0.124705	-0.0709426	0.943443	0.962353
sll0413	sll0413	hypothetical protein	415.216	-0.011297	0.163125	-0.0692541	0.944787	0.96261
sll0414_5'UTR	sll0414	5'UTR of hypothetical protein	5.78504	-0.0472627	0.687581	-0.0687377	0.945198	0.962763
sll0728-as	sll0728-as	asRNA	24.4715	-0.0246929	0.359909	-0.0686088	0.945301	0.962763
slr1531_3'UTR	ffh	3'UTR of signal recognition particle protein	1.83652	-0.0906857	1.33424	-0.0679681	0.945811	0.963097
slr1400-as	slr1400-as	asRNA	9.85647	-0.0401201	0.593405	-0.0676099	0.946096	0.963202
sll0920-as	sll0920-as	asRNA	11.9839	-0.0340863	0.519346	-0.0656331	0.94767	0.964428
slr0925	ssb	single-stranded DNA-binding protein	522.436	0.0103364	0.158021	0.0654112	0.947847	0.964428
slr1784	bvdR	biliverdin reductase	184.843	-0.010454	0.159756	-0.0654375	0.947826	0.964428
slr2004	slr2004	periplasmic protein; function unknown	365.264	-0.007608	0.11911	-0.0638738	0.949071	0.965488
slr0343	petD	cytochrome b6-f complex subunit 4	3249.74	0.0125933	0.197938	0.0636228	0.949271	0.965505
ncr1610	ncr1610	ncr1610	31.2055	0.0190499	0.302756	0.0629216	0.949829	0.965888
slr0807	gcp	probable o-sialoglycoprotein endopeptidase	139.429	-0.0104828	0.170878	-0.0613469	0.951083	0.966672
ssl3379_5'UTR	clpS	5'UTR of hypothetical protein	5.42338	0.0444615	0.72255	0.0615341	0.950934	0.966672
ssr5092	ssr5092	hypothetical protein	7.20626	0.0368881	0.602103	0.0612654	0.951148	0.966672
slr5118	slr5118	hypothetical protein	176.31	0.0162494	0.266386	0.0609996	0.95136	0.966701
sll0008	sll0008	unknown protein	66.2135	0.0137838	0.230245	0.0598656	0.952263	0.967433
slr0923	ycf65	hypothetical protein YCF65	1210.96	0.00638189	0.110325	0.0578463	0.953871	0.968881
sll1672-as	sll1672-as	asRNA	8.59069	-0.0321484	0.565333	-0.0568664	0.954652	0.969359
slr0702	slr0702	unknown protein	234.147	0.00950582	0.167366	0.0567965	0.954707	0.969359
slr1227	IAP75	chloroplastic outer envelope membrane protein h omolog	1890.4	-0.00748074	0.132507	-0.0564555	0.954979	0.969448
slr8014	slr8014	hypothetical protein	35.4086	-0.016211	0.291912	-0.0555338	0.955713	0.969822
ssl2100	ssl2100	unknown protein	70.089	-0.0131954	0.237327	-0.0556002	0.95566	0.969822
slr0513	slr0513	iron transport system substrate-binding protein ; periplasmic protein	861.272	0.00680886	0.124129	0.0548531	0.956255	0.970186
slr1133	argH	L-argininosuccinate lyase	549.636	-0.00745065	0.137597	-0.0541482	0.956817	0.970198
slr1829_5'UTR	phaE	5'UTR of putative poly(3-hydroxyalkanoate) synthase comp onent	12.245	-0.0345115	0.636685	-0.054205	0.956772	0.970198
ssl3445	rpl31	50S ribosomal protein L31	467.861	-0.0156249	0.286326	-0.0545705	0.956481	0.970198
sll1534-as	sll1534-as	asRNA	8.67757	-0.0328312	0.632609	-0.0518981	0.95861	0.971643
slr8021	slr8021	hypothetical protein	26.3131	0.0177746	0.341451	0.0520561	0.958484	0.971643
slr1095_5'UTR	slr1095	5'UTR of hypothetical protein	1.64032	-0.0707198	1.38016	-0.0512403	0.959134	0.971803
slr1591-as	slr1591-as	asRNA	6.04421	-0.0326838	0.635091	-0.0514632	0.958956	0.971803
sll0688	sll0688	unknown protein	44.3901	0.0141682	0.285871	0.0495614	0.960472	0.972972
slr1101_5'UTR	slr1101	5'UTR of hypothetical protein	8.92061	0.0258586	0.533353	0.0484831	0.961331	0.97347
slr5012	slr5012	hypothetical protein	104.256	0.00997134	0.205468	0.0485298	0.961294	0.97347
sll1524	sll1524	hypothetical protein	667.596	-0.00656342	0.141972	-0.0462305	0.963127	0.975101
sll1945_5'UTR	sll1945	5'UTR of 1-deoxyxylulose-5-phosphate synthase	31.9361	-0.01417	0.313358	-0.0452199	0.963932	0.97573
slr0864-as	slr0864-as	asRNA	24.6702	-0.0148636	0.334471	-0.0444392	0.964554	0.976146
slr1428_5'UTR	slr1428	5'UTR of hypothetical protein	2.76602	0.0440001	1.00506	0.0437787	0.965081	0.976146
slr1731-as	slr1731-as	asRNA	21.8821	-0.0172623	0.394178	-0.0437931	0.965069	0.976146
ssl1377	ssl1377	hypothetical protein	30.5919	0.0177061	0.403936	0.0438338	0.965037	0.976146
sll1536	moeB	molybdopterin biosynthesis MoeB protein	1149.3	0.00493684	0.114427	0.0431439	0.965587	0.976471
sll1499	glsF	ferredoxin-dependent glutamate synthase	1343.01	0.00591663	0.152061	0.0389094	0.968963	0.979698
sll1196	pfkA1	phosphofructokinase	140.616	-0.00815201	0.212109	-0.0384331	0.969342	0.979895
ssl0323	ssl0323	unknown protein	45.0395	-0.0104494	0.274441	-0.0380751	0.969628	0.979996
ncl1620	ncl1620	ncl1620	50.7884	-0.0108425	0.288868	-0.0375345	0.970059	0.980245
sll0083-as	sll0083-as	asRNA	27.5365	-0.0144317	0.392651	-0.0367546	0.970681	0.980686
ncl0520	ncl0520	ncl0520	16.9972	0.0136274	0.385795	0.0353229	0.971822	0.981277
slr0453	slr0453	hypothetical protein	1034.62	0.00505932	0.143142	0.0353448	0.971805	0.981277
slr1067	galE	UDP-glucose 4-epimerase	151.135	0.00598306	0.167787	0.0356586	0.971555	0.981277
6803t21_5'UTR	6803t21_5'UTR	tRNA	1.79468	-0.0456258	1.31645	-0.0346581	0.972352	0.981295
sll0855-as	sll0855-as	asRNA	4.36198	0.0291814	0.842284	0.0346455	0.972362	0.981295
sll1527	sll1527	unknown protein	303.656	0.00496762	0.143561	0.0346029	0.972396	0.981295
sll1124-as2	sll1124-as2	asRNA	7.91289	0.0187373	0.564367	0.0332007	0.973515	0.982236
slr0603_5'UTR	dnaE	5'UTR of DNA polymerase III alpha subunit [Contains: Ssp dnaE intein]	2.03544	0.0365741	1.13211	0.0323063	0.974228	0.982769
sll1628	sll1628	hypothetical protein	525.97	-0.00446684	0.144042	-0.0310106	0.975261	0.983624
slr1804_5'UTR	slr1804	5'UTR of unknown protein	7.8718	0.017597	0.581607	0.0302558	0.975863	0.984043
sll1691-as	sll1691-as	asRNA	60.8751	0.00791555	0.267661	0.029573	0.976408	0.984268
ssr3465	ssr3465	unknown protein	308.544	-0.00429328	0.145483	-0.0295104	0.976457	0.984268
sll0329	gnd	6-phosphogluconate dehydrogenase	935.544	0.00405288	0.144556	0.0280367	0.977633	0.984539
sll0998	ycf30	LysR family transcriptional regulator	888.275	0.00313847	0.112059	0.0280074	0.977656	0.984539
sll1245_5'UTR	cytM	5'UTR of cytochrome cM	26.8564	0.0111555	0.389871	0.0286134	0.977173	0.984539
slr0646-as	slr0646-as	asRNA	5.13578	-0.0198656	0.704741	-0.0281885	0.977512	0.984539
slr1249-as	slr1249-as	asRNA	5.61508	-0.0194488	0.672856	-0.0289048	0.976941	0.984539
sll1466	sll1466	probable glycosyltransferase	199.925	-0.00456854	0.16981	-0.0269039	0.978536	0.985237
Norf4	Norf4	hypothetical protein	88.2994	-0.00633217	0.239502	-0.0264389	0.978907	0.985292
sll0337	phoR; hik7	phosphate sensor; two-component sensor histidin e kinase	121.352	0.00517446	0.196235	0.0263687	0.978963	0.985292
slr2034-as	slr2034-as	asRNA	20.3431	0.0109676	0.423569	0.0258932	0.979343	0.985487
sll0494	sll0494	unknown protein	75.1344	-0.00499185	0.195425	-0.0255435	0.979621	0.98558
sll0797	nrsR; rppA	redox-responsive and/or Ni(II)-responsive regul ator; two-component response regulator OmpR subfamily	10.3904	0.0122254	0.488287	0.0250374	0.980025	0.985644
slr0935	slr0935	hypothetical protein	646.809	-0.00357039	0.142835	-0.0249966	0.980058	0.985644
slr1362	slr1362	hypothetical protein	277.181	0.00544677	0.225246	0.0241814	0.980708	0.986111
sll1451	nrtB	nitrate/nitrite transport system permease prote in	1097.09	0.0061907	0.265709	0.0232988	0.981412	0.986588
slr0615	slr0615	ATP-binding protein of ABC transporter	1243.94	0.00259768	0.112362	0.0231189	0.981555	0.986588
ssl1045	ssl1045	hypothetical protein	5.87183	0.0168477	0.741028	0.0227356	0.981861	0.986708
ncl0390	ncl0390	ncl0390	4.5227	0.019754	0.881266	0.0224155	0.982117	0.986777
sll0080_3'UTR	argC	3'UTR of N-acetyl-gamma-glutamyl-phosphate reductase	25.5936	-0.0101467	0.461126	-0.0220042	0.982445	0.986854
slr2043-as2	slr2043-as2	asRNA	88.7076	0.00676647	0.309637	0.0218529	0.982565	0.986854
sll0830-as	sll0830-as	asRNA	9.01129	0.0132654	0.641619	0.0206749	0.983505	0.987423
slr1300_5'UTR	ubiH	5'UTR of similar to 2-octaprenyl-6-methoxyphenol hydroxy lase	17.6435	0.00824812	0.398655	0.0206898	0.983493	0.987423
slr1285	hik34	two-component sensor histidine kinase	424.457	-0.00352497	0.176622	-0.0199577	0.984077	0.98781
slr0164_5'UTR	clpP4	5'UTR of ATP-dependent Clp protease proteolytic subunit	48.1126	-0.00598914	0.309038	-0.0193799	0.984538	0.988085
slr1974	slr1974	GTP binding protein	514.103	0.0016444	0.104575	0.0157247	0.987454	0.990824
sll1018	pyrC	dihydroorotase	594.513	-0.00234616	0.172883	-0.0135708	0.989172	0.99236
ncl1110	ncl1110	ncl1110	44.4451	-0.0056342	0.459839	-0.0122525	0.990224	0.992993
sll0779-as2	sll0779-as2	asRNA	6.58203	-0.00832394	0.664161	-0.012533	0.99	0.992993
ssl1426-as2	ssl1426-as2	asRNA	17.3594	-0.00603184	0.499579	-0.0120738	0.990367	0.992993
sll1167	pbp	unknown protein	203.079	-0.00215466	0.189865	-0.0113484	0.990945	0.993385
ncr0360	ncr0360	ncr0360	8.61119	0.00582822	0.561266	0.0103841	0.991715	0.993968
ncr1720	ncr1720	ncr1720	4.71051	-0.00738097	0.778597	-0.00947983	0.992436	0.994503
sll1673	sll1673	two-component response regulator	399.432	0.000970831	0.116221	0.00835334	0.993335	0.995215
sll1338-as	sll1338-as	asRNA	82.187	0.00202787	0.264383	0.0076702	0.99388	0.995238
slr1043	cheW	similar to chemotaxis protein CheW	430.876	0.0010295	0.13515	0.00761746	0.993922	0.995238
slr2011	slr2011	hypothetical protein	84.3305	-0.00220095	0.273302	-0.0080532	0.993575	0.995238
slr1223	sulA	hypothetical protein	85.0302	0.00204256	0.304975	0.00669746	0.994656	0.995785
sll0750-as	sll0750-as	asRNA	56.9288	-0.00174334	0.279336	-0.00624102	0.99502	0.995961
sll1041-as	sll1041-as	asRNA	4.70143	-0.00277952	0.701628	-0.00396153	0.996839	0.997593
sll0088-as	sll0088-as	asRNA	181.68	-0.000443519	0.174856	-0.00253648	0.997976	0.998542
slr0239	cobM	precorrin-4 C11-methyltransferase	52.1324	-0.000520947	0.268019	-0.00194369	0.998449	0.998804
ssr3129-as	ssr3129-as	asRNA	15.4251	0.000681898	0.392976	0.00173521	0.998616	0.998804
sll1298_5'UTR	clcD	5'UTR of putative carboxymethylenebutenolidase	1.56414	0.000892598	1.31451	0.000679035	0.999458	0.999458
6803r02	6803r02	23S rRNA	0	NA	NA	NA	NA	NA
6803r03	6803r03	16S rRNA	0	NA	NA	NA	NA	NA
6803r03_5'UTR	6803r03	5'UTR of 16S rRNA	0	NA	NA	NA	NA	NA
6803r04	rrn16Sb	16S rRNA	0	NA	NA	NA	NA	NA
6803r05	rrn23Sb	23S rRNA	0	NA	NA	NA	NA	NA
6803t01_5'UTR	6803t01_5'UTR	tRNA	0.52423	-0.637233	2.2784	-0.279685	0.779719	NA
6803t02_5'UTR	6803t02_5'UTR	tRNA	0	NA	NA	NA	NA	NA
6803t03_5'UTR	6803t03_5'UTR	tRNA	0	NA	NA	NA	NA	NA
6803t04_5'UTR	6803t04_5'UTR	tRNA	0	NA	NA	NA	NA	NA
6803t07_5'UTR	6803t07_5'UTR	tRNA	0.0712895	0	4.40746	0	1	NA
6803t10_5'UTR	6803t10_5'UTR	tRNA	0	NA	NA	NA	NA	NA
6803t12_5'UTR	6803t12_5'UTR	tRNA	0	NA	NA	NA	NA	NA
6803t16_5'UTR	6803t16_5'UTR	tRNA	0	NA	NA	NA	NA	NA
6803t17_5'UTR	6803t17_5'UTR	tRNA	0.582782	-1.49379	2.30415	-0.648305	0.516788	NA
6803t18_5'UTR	6803t18_5'UTR	tRNA	0.320573	-1.66466	2.77666	-0.599519	0.548827	NA
6803t20_5'UTR	6803t20_5'UTR	tRNA	0.232215	0.259832	3.46802	0.0749224	0.940276	NA
6803t22_5'UTR	6803t22_5'UTR	tRNA	0	NA	NA	NA	NA	NA
6803t24_5'UTR	6803t24_5'UTR	tRNA	0	NA	NA	NA	NA	NA
6803t25_5'UTR	6803t25_5'UTR	tRNA	0.0652407	0	4.40746	0	1	NA
6803t26_5'UTR	6803t26_5'UTR	tRNA	0.944368	-0.144731	1.59542	-0.0907163	0.927718	NA
6803t28_5'UTR	6803t28_5'UTR	tRNA	0	NA	NA	NA	NA	NA
6803t29	6803t29	tRNA	0	NA	NA	NA	NA	NA
6803t30_5'UTR	6803t30_5'UTR	tRNA	0.627061	-0.701827	1.94186	-0.36142	0.717785	NA
6803t32_5'UTR	6803t32_5'UTR	tRNA	0.159138	-0.701956	4.40746	-0.159265	0.87346	NA
6803t33_5'UTR	6803t33_5'UTR	tRNA	0.275229	0.259832	3.28238	0.0791598	0.936906	NA
6803t34	6803t34	tRNA	0.153641	0.259831	4.40746	0.0589526	0.95299	NA
6803t35_5'UTR	6803t35_5'UTR	tRNA	0	NA	NA	NA	NA	NA
6803t36_5'UTR	6803t36_5'UTR	tRNA	0.0878485	-0.701956	4.40746	-0.159265	0.87346	NA
6803t37	6803t37	tRNA	0	NA	NA	NA	NA	NA
6803t38_5'UTR	6803t38_5'UTR	tRNA	1.40419	-3.73776	1.59045	-2.35012	0.0187671	NA
6803t40	6803t40	tRNA	0	NA	NA	NA	NA	NA
6803t42_5'UTR	6803t42_5'UTR	tRNA	0	NA	NA	NA	NA	NA
Norf3_5'UTR	Norf3	5'UTR of hypothetical protein	0.356992	0.259833	2.75741	0.0942308	0.924926	NA
Norf5_5'UTR	Norf5	5'UTR of hypothetical protein	0	NA	NA	NA	NA	NA
ncl0120	ncl0120	ncl0120	0.261743	-0.592223	3.28705	-0.180169	0.85702	NA
ncl0210	ncl0210	ncl0210	0.71992	-3.42121	1.9015	-1.79922	0.0719837	NA
ncl0360	ncl0360	ncl0360	0	NA	NA	NA	NA	NA
ncl0550	ncl0550	ncl0550	0	NA	NA	NA	NA	NA
ncl0760	ncl0760	ncl0760	1.50269	0.781902	1.59506	0.490203	0.62399	NA
ncl1040	ncl1040	ncl1040	1.31859	-1.1298	1.3173	-0.857665	0.391078	NA
ncl1090	ncl1090	ncl1090	0	NA	NA	NA	NA	NA
ncl1260	ncl1260	ncl1260	0	NA	NA	NA	NA	NA
ncl1440	ncl1440	ncl1440	1.21165	-2.37595	1.7	-1.39762	0.162228	NA
ncl1510	ncl1510	ncl1510	1.28268	-1.5559	1.48967	-1.04446	0.296273	NA
ncl1560	ncl1560	ncl1560	0.0731479	0	4.40746	0	1	NA
ncl1670	ncl1670	ncl1670	0	NA	NA	NA	NA	NA
ncl1730	ncl1730	ncl1730	0.583707	-1.28917	2.20388	-0.584955	0.558578	NA
ncr0130	ncr0130	ncr0130	0.621849	-1.23208	1.97104	-0.625092	0.531911	NA
ncr0180	ncr0180	ncr0180	0.99454	0.888246	1.60054	0.554967	0.578917	NA
ncr0370	ncr0370	ncr0370	0.317011	0.259833	2.84754	0.0912482	0.927295	NA
ncr0420	ncr0420	ncr0420	0	NA	NA	NA	NA	NA
ncr0510	ncr0510	ncr0510	0.0828325	0	4.40746	0	1	NA
ncr0840	ncr0840	ncr0840	0	NA	NA	NA	NA	NA
ncr0940	ncr0940	ncr0940	1.46574	-1.5094	1.49189	-1.01173	0.311666	NA
ncr0950	ncr0950	ncr0950	1.07853	-2.96192	1.76155	-1.68143	0.0926789	NA
ncr0960	ncr0960	ncr0960	0	NA	NA	NA	NA	NA
ncr1050	ncr1050	ncr1050	0	NA	NA	NA	NA	NA
ncr1070	ncr1070	ncr1070	0	NA	NA	NA	NA	NA
ncr1090	ncr1090	ncr1090	0	NA	NA	NA	NA	NA
ncr1240	ncr1240	ncr1240	0	NA	NA	NA	NA	NA
ncr1360	ncr1360	ncr1360	0.438317	-0.701961	2.46099	-0.285235	0.775464	NA
ncr1397	ncr1397	ncr1397	0.104548	1.22162	4.40746	0.27717	0.781649	NA
ncr1640	ncr1640	ncr1640	0	NA	NA	NA	NA	NA
sgl0001_5'UTR	sgl0001	5'UTR of hypothetical protein	0.759056	0.103388	2.03757	0.0507408	0.959532	NA
sll0010-as2	sll0010-as2	asRNA	0	NA	NA	NA	NA	NA
sll0012	sll0012	transposase	0.865405	1.1279	1.98164	0.569176	0.569236	NA
sll0019_5'UTR	sll0019	5'UTR of 1-deoxy-d-xylulose 5-phosphate reductoisomerase	0.230906	0	3.97926	0	1	NA
sll0020_5'UTR	clpC	5'UTR of ATP-dependent Clp protease ATPase subunit	0.574819	0	2.32306	0	1	NA
sll0022_5'UTR	sll0022	5'UTR of unknown protein	0.240632	-0.701959	3.428	-0.204772	0.83775	NA
sll0034_5'UTR	sll0034	5'UTR of putative carboxypeptidase	0	NA	NA	NA	NA	NA
sll0038_5'UTR	pixG; pisG; taxP1; rer1	5'UTR of positive phototaxis protein; two-component resp onse regulator PatA subfamily	0	NA	NA	NA	NA	NA
sll0043-as	sll0043-as	asRNA	1.48003	-1.01267	1.52259	-0.665097	0.505988	NA
sll0053_5'UTR	accC	5'UTR of biotin carboxylase	1.24513	-2.22158	1.59549	-1.39242	0.163797	NA
sll0063a	sll0063a	hypothetical protein	0	NA	NA	NA	NA	NA
sll0080_5'UTR	argC	5'UTR of N-acetyl-gamma-glutamyl-phosphate reductase	1.0684	-3.21061	1.72198	-1.86449	0.0622526	NA
sll0100_5'UTR	ama	5'UTR of N-acyl-L-amino acid amidohydrolase	0.434026	1.74123	2.5156	0.692174	0.488828	NA
sll0142-as	sll0142-as	asRNA	0.612684	-0.265832	2.12132	-0.125314	0.900275	NA
sll0162_5'UTR	sll0162	5'UTR of hypothetical protein	0	NA	NA	NA	NA	NA
sll0169_5'UTR	sll0169	5'UTR of cell division protein Ftn2 homolog	0	NA	NA	NA	NA	NA
sll0184-as	sll0184-as	asRNA	0	NA	NA	NA	NA	NA
sll0194_5'UTR	ycf43	5'UTR of putative sec-independent protein translocase	0.553824	-0.690663	2.32128	-0.297535	0.766058	NA
sll0195_5'UTR	sll0195	5'UTR of probable ATP-dependent protease	0	NA	NA	NA	NA	NA
sll0198_5'UTR	sll0198	5'UTR of hypothetical protein	1.38756	0.662726	1.4332	0.462409	0.643788	NA
sll0199_5'UTR	petE	5'UTR of plastocyanin	0	NA	NA	NA	NA	NA
sll0200	sll0200	transposase	0	NA	NA	NA	NA	NA
sll0207-as4	sll0207-as4	asRNA	0.309729	2.22439	3.58762	0.620018	0.535246	NA
sll0208_5'UTR	sll0208	5'UTR of hypothetical protein	0	NA	NA	NA	NA	NA
sll0226_5'UTR	ycf4	5'UTR of photosystem I assembly related protein	0.511926	1.24016	2.52149	0.491837	0.622835	NA
sll0244_5'UTR	galE	5'UTR of UDP-glucose 4-epimerase	0.311909	-2.17119	3.07631	-0.705776	0.480327	NA
sll0247-as	sll0247-as	asRNA	0	NA	NA	NA	NA	NA
sll0250_5'UTR	dfp	5'UTR of pantothenate metabolism flavoprotein	0	NA	NA	NA	NA	NA
sll0252_5'UTR	sll0252	5'UTR of unknown protein	0.90363	0.690149	1.66257	0.41511	0.678061	NA
sll0263_5'UTR	sll0263	5'UTR of unknown protein	0	NA	NA	NA	NA	NA
sll0264_5'UTR	sll0264	5'UTR of probable dioxygenase Rieske iron-sulfur compone nt	0	NA	NA	NA	NA	NA
sll0274_5'UTR	sll0274	5'UTR of hypothetical protein	1.2028	-0.741491	1.55473	-0.476925	0.633415	NA
sll0288_5'UTR	minC	5'UTR of septum site-determining protein MinC	1.49924	-0.0658323	1.27767	-0.0515254	0.958907	NA
sll0294_5'UTR	sll0294	5'UTR of hypothetical protein	0	NA	NA	NA	NA	NA
sll0317	sll0317	putative transposase [ISY203i: 2443391 - 244392 4; join 2444874 - 2445513]	0	NA	NA	NA	NA	NA
sll0321_5'UTR	sll0321	5'UTR of unknown protein	0.294973	1.25005	3.16982	0.394359	0.693316	NA
sll0329_5'UTR	gnd	5'UTR of 6-phosphogluconate dehydrogenase	0	NA	NA	NA	NA	NA
sll0359_5'UTR	sll0359	5'UTR of hypothetical protein	0.639553	-2.91342	1.92529	-1.51324	0.130219	NA
sll0362_5'UTR	alaS	5'UTR of alanyl-tRNA synthetase	1.23118	-0.417539	1.82469	-0.228827	0.819004	NA
sll0401-as	sll0401-as	asRNA	0	NA	NA	NA	NA	NA
sll0408_5'UTR	sll0408	5'UTR of peptidyl-prolyl cis-trans isomerase	1.26623	-1.07263	1.51848	-0.706385	0.479949	NA
sll0420_5'UTR	ureB	5'UTR of urease beta subunit	0	NA	NA	NA	NA	NA
sll0421_5'UTR	purB	5'UTR of adenylosuccinate lyase	0.799169	1.21716	2.23194	0.545338	0.585521	NA
sll0427_5'UTR	psbO	5'UTR of photosystem II manganese-stabilizing polypeptid e	0	NA	NA	NA	NA	NA
sll0444_5'UTR	sll0444	5'UTR of unknown protein	0	NA	NA	NA	NA	NA
sll0455_5'UTR	thrA	5'UTR of homoserine dehydrogenase	0.664726	-2.42634	2.04492	-1.18652	0.235417	NA
sll0478_5'UTR	sll0478	5'UTR of unknown protein	0	NA	NA	NA	NA	NA
sll0479_5'UTR	sll0479	5'UTR of unknown protein	0	NA	NA	NA	NA	NA
sll0480_5'UTR	sll0480	5'UTR of probable aminotransferase	1.06259	-2.40684	1.63673	-1.47052	0.141422	NA
sll0485-as	sll0485-as	asRNA	1.29582	-1.92342	1.7099	-1.12487	0.260644	NA
sll0503-as	sll0503-as	asRNA	1.03126	-1.20887	1.67693	-0.72088	0.470983	NA
sll0503-as2	sll0503-as2	asRNA	0	NA	NA	NA	NA	NA
sll0525_5'UTR	sll0525	5'UTR of hypothetical protein	0	NA	NA	NA	NA	NA
sll0528_5'UTR	sll0528	5'UTR of hypothetical protein	0	NA	NA	NA	NA	NA
sll0529_5'UTR	sll0529	5'UTR of hypothetical protein	1.37988	-2.66669	1.81782	-1.46697	0.142384	NA
sll0534_5'UTR	clpP2	5'UTR of ATP-dependent Clp protease proteolytic subunit 2	0	NA	NA	NA	NA	NA
sll0540_5'UTR	sll0540	5'UTR of phosphate-binding protein PstS homolog	1.06519	-0.428406	1.61888	-0.264631	0.791294	NA
sll0542_5'UTR	acs	5'UTR of acetyl-coenzyme A synthetase	0.658256	-0.748217	1.90134	-0.39352	0.693935	NA
sll0554_5'UTR	ftrC	5'UTR of ferredoxin-thioredoxin reductase; catalytic cha in	0	NA	NA	NA	NA	NA
sll0567_5'UTR	fur	5'UTR of ferric uptake regulation protein	0.589826	-0.793242	1.91282	-0.414697	0.678363	NA
sll0574_5'UTR	rfbA	5'UTR of probable permease protein of lipopolysaccharide ABC transporter	1.11998	-1.28752	1.48112	-0.869289	0.384689	NA
sll0577_5'UTR	sll0577	5'UTR of hypothetical protein	0.991396	-1.49874	1.55586	-0.96329	0.335402	NA
sll0584_5'UTR	ycf36	5'UTR of hypothetical protein YCF36	0.571676	-1.49376	2.30466	-0.648146	0.516891	NA
sll0593_5'UTR	glk	5'UTR of glucokinase	1.19864	0.087248	1.62634	0.0536468	0.957217	NA
sll0595_5'UTR	sll0595	5'UTR of unknown protein	0	NA	NA	NA	NA	NA
sll0615_5'UTR	sll0615	5'UTR of hypothetical protein	1.13151	0.161204	1.48753	0.10837	0.913702	NA
sll0640-as2	sll0640-as2	asRNA	0	NA	NA	NA	NA	NA
sll0656-as3	sll0656-as3	asRNA	0.911987	-0.73902	1.58517	-0.466208	0.641067	NA
sll0658_5'UTR	sll0658	5'UTR of hypothetical protein	0	NA	NA	NA	NA	NA
sll0659-as2	sll0659-as2	asRNA	0	NA	NA	NA	NA	NA
sll0667	sll0667	putative transposase [ISY352e: 2921301 - 292159 5; join 3108631 - 3109754]	0.397048	-0.70196	2.69856	-0.260124	0.794768	NA
sll0699	sll0699	putative transposase [ISY100i: 123475 - 124420]	0	NA	NA	NA	NA	NA
sll0726_5'UTR	pgm1	5'UTR of phosphoglucomutase	1.49383	-2.03875	1.48285	-1.37489	0.169167	NA
sll0754_5'UTR	sll0754	5'UTR of ribosome binding factor A	0.0828325	0	4.40746	0	1	NA
sll0765-as	sll0765-as	asRNA	0	NA	NA	NA	NA	NA
sll0765-as2	sll0765-as2	asRNA	0.162861	1.22162	4.40746	0.27717	0.781649	NA
sll0771_5'UTR	glcP; gtr	5'UTR of glucose transport protein	1.35907	1.09205	1.66773	0.654812	0.512589	NA
sll0782_5'UTR	sll0782	5'UTR of transcriptional regulator	1.36467	-1.95161	1.62582	-1.20039	0.22999	NA
sll0790-as	sll0790-as	asRNA	0	NA	NA	NA	NA	NA
sll0794_5'UTR	corR; coaR	5'UTR of cobalt-dependent transcriptional regulator	0.18738	1.22162	4.26784	0.286238	0.774696	NA
sll0798-as3	sll0798-as3	asRNA	0	NA	NA	NA	NA	NA
sll0798-as5	sll0798-as5	asRNA	0.469285	-2.86419	2.36066	-1.2133	0.225015	NA
sll0808_5'UTR	sll0808	5'UTR of putative transposase [ISY508a: 1710788 - 171175 3]	1.32791	-1.70847	1.57122	-1.08735	0.276882	NA
sll0833_5'UTR	sll0833	5'UTR of probable oligopeptides ABC transporter permease protein	0	NA	NA	NA	NA	NA
sll0834_5'UTR	bicA	5'UTR of low affinity sulfate transporter	0	NA	NA	NA	NA	NA
sll0846_5'UTR	sll0846	5'UTR of hypothetical protein	0	NA	NA	NA	NA	NA
sll0847-as	sll0847-as	asRNA	0	NA	NA	NA	NA	NA
sll0847_5'UTR	sll0847	5'UTR of unknown protein	0.0846512	-0.701956	4.40746	-0.159265	0.87346	NA
sll0867_5'UTR	sll0867	5'UTR of hypothetical protein	1.08777	-1.01236	1.60376	-0.631242	0.527883	NA
sll0886_5'UTR	sll0886	5'UTR of hypothetical protein	0.24245	-1.65421	3.90834	-0.42325	0.672113	NA
sll0887_5'UTR	sll0887	5'UTR of putative modulator of DNA gyrase	1.03339	-1.64371	1.69353	-0.970584	0.331755	NA
sll0896_5'UTR	ruvC	5'UTR of Holliday juction resolvase RuvC	0	NA	NA	NA	NA	NA
sll0898_5'UTR	sll0898	5'UTR of hypothetical protein	0	NA	NA	NA	NA	NA
sll0899_5'UTR	glmU	5'UTR of UDP-N-acetylglucosamine pyrophosphorylase	0	NA	NA	NA	NA	NA
sll0909_5'UTR	sll0909	5'UTR of unknown protein	0.301686	1.22163	2.87603	0.424761	0.671011	NA
sll0925_5'UTR	sll0925	5'UTR of hypothetical protein	1.1745	0.166497	1.50542	0.110598	0.911935	NA
sll0926_5'UTR	sll0926	5'UTR of hypothetical protein	0	NA	NA	NA	NA	NA
sll0928-as	sll0928-as	asRNA	0	NA	NA	NA	NA	NA
sll0928-as2	sll0928-as2	asRNA	0	NA	NA	NA	NA	NA
sll0928-as3	sll0928-as3	asRNA	0	NA	NA	NA	NA	NA
sll0934_5'UTR	ccmA	5'UTR of carboxysome formation protein CcmA	0.456524	2.19855	2.58698	0.849853	0.395407	NA
sll0936_5'UTR	sll0936	5'UTR of putative oxidoreductase	0.501894	-0.618175	2.35966	-0.261976	0.79334	NA
sll1040_5'UTR	sll1040	5'UTR of unknown protein	1.09396	1.5536	1.63269	0.951556	0.341322	NA
sll1049_5'UTR	sll1049	5'UTR of hypothetical protein	1.41839	0.260618	1.27284	0.204753	0.837765	NA
sll1060-as	sll1060-as	asRNA	1.18624	-0.41553	1.97948	-0.209919	0.833731	NA
sll1071_5'UTR	sll1071	5'UTR of hypothetical protein	0.332404	0	3.13496	0	1	NA
sll1084_5'UTR	sll1084	5'UTR of hypothetical protein	1.48601	-0.132712	1.39791	-0.0949357	0.924366	NA
sll1095_5'UTR	sll1095	5'UTR of hypothetical protein	0.769245	-1.27702	1.71831	-0.74318	0.457373	NA
sll1096_5'UTR	rps12	5'UTR of 30S ribosomal protein S12	0.801864	-1.61193	1.7739	-0.908693	0.363512	NA
sll1106_5'UTR	sll1106	5'UTR of hypothetical protein	0.753129	-0.701961	2.27354	-0.308752	0.75751	NA
sll1109_5'UTR	sll1109	5'UTR of hypothetical protein	0	NA	NA	NA	NA	NA
sll1147_5'UTR	sll1147	5'UTR of glutathione S-transferase	0.803683	-0.870038	1.85032	-0.470209	0.638206	NA
sll1150_5'UTR	sll1150	5'UTR of hypothetical protein	0.918796	-3.12341	1.78764	-1.74722	0.0805986	NA
sll1174_5'UTR	sll1174	5'UTR of unknown protein	0	NA	NA	NA	NA	NA
sll1193-as	sll1193-as	asRNA	0	NA	NA	NA	NA	NA
sll1200_5'UTR	sll1200	5'UTR of hypothetical protein	0.617667	-0.705593	2.29933	-0.306869	0.758943	NA
sll1219_5'UTR	sll1219	5'UTR of hypothetical protein	0.534688	1.21902	2.1812	0.558877	0.576246	NA
sll1234_5'UTR	ahcY	5'UTR of adenosylhomocysteinase	1.09081	-4.02636	1.77015	-2.27459	0.0229303	NA
sll1244_5'UTR	rpl9	5'UTR of 50S ribosomal protein L9	0.455388	-1.15346	2.30404	-0.500626	0.616635	NA
sll1247_5'UTR	sll1247	5'UTR of hypothetical protein	0	NA	NA	NA	NA	NA
sll1252_5'UTR	sll1252	5'UTR of hypothetical protein	0.196362	0	4.40746	0	1	NA
sll1254_5'UTR	sll1254	5'UTR of hypothetical protein	1.05129	-0.182136	1.48765	-0.122431	0.902557	NA
sll1256	sll1256	transposase	0	NA	NA	NA	NA	NA
sll1270_5'UTR	bgtB	5'UTR of periplasmic substrate-binding and integral memb rane protein of the ABC-type Bgt permease for basic amino acids and glutamine BgtB	0	NA	NA	NA	NA	NA
sll1280_5'UTR	sll1280	5'UTR of hypothetical protein	0.579144	-3.00306	2.55131	-1.17707	0.239168	NA
sll1281_5'UTR	psbZ; ycf9	5'UTR of photosystem II PsbZ protein	0.388758	0.259833	3.04601	0.0853025	0.932021	NA
sll1283_5'UTR	spoIID	5'UTR of similar to stage II sporulation protein D	1.29519	-0.0299729	1.4363	-0.0208682	0.983351	NA
sll1286_5'UTR	sll1286	5'UTR of transcriptional regulator	0.563608	-2.93467	2.36013	-1.24344	0.213707	NA
sll1289-as2	sll1289-as2	asRNA	0	NA	NA	NA	NA	NA
sll1290_5'UTR	rnb	5'UTR of probable ribonuclease II	1.24761	3.04721	1.70361	1.78867	0.0736674	NA
sll1294-as	sll1294-as	asRNA	0.600364	-0.701961	2.34835	-0.298916	0.765004	NA
sll1308_5'UTR	sll1308	5'UTR of probable oxidoreductase	0.136558	-0.701956	4.40746	-0.159265	0.87346	NA
sll1329_5'UTR	sll1329	5'UTR of inositol monophosphate family protein	0	NA	NA	NA	NA	NA
sll1342_5'UTR	gap2	5'UTR of NAD(P)-dependent glyceraldehyde-3-phosphate deh ydrogenase	0.50556	-1.9427	2.27807	-0.852786	0.393778	NA
sll1349_5'UTR	cbbZp	5'UTR of phosphoglycolate phosphatase	0	NA	NA	NA	NA	NA
sll1350_5'UTR	sll1350	5'UTR of hypothetical protein	0	NA	NA	NA	NA	NA
sll1352_5'UTR	sll1352	5'UTR of unknown protein	0.334863	-2.64135	3.41676	-0.773059	0.439488	NA
sll1353-as	sll1353-as	asRNA	1.07596	-0.984652	1.5804	-0.62304	0.533258	NA
sll1354_5'UTR	recJ	5'UTR of single-strand-DNA-specific exonuclease RecJ	0	NA	NA	NA	NA	NA
sll1356_5'UTR	glgP1	5'UTR of glycogen phosphorylase 1	0.812124	-1.52877	1.71944	-0.889109	0.373944	NA
sll1359_5'UTR	sll1359	5'UTR of unknown protein	0	NA	NA	NA	NA	NA
sll1366_5'UTR	sll1366	5'UTR of putative SNF2 helicase	0.900056	-1.14342	1.72962	-0.661082	0.50856	NA
sll1382_5'UTR	petF; fdx	5'UTR of ferredoxin; petF-like protein	0.801423	-1.04943	1.99338	-0.526459	0.59857	NA
sll1397	sll1397	putative transposase [ISY100a: 52234 - 53180]	1.14529	-2.22709	1.62954	-1.3667	0.17172	NA
sll1398_5'UTR	psb28; psbW; psb13; ycf79	5'UTR of photosystem II reaction center 13 kDa protein	0.243817	-2.18713	3.28908	-0.664967	0.506071	NA
sll1414_5'UTR	sll1414	5'UTR of hypothetical protein	1.38423	-1.23408	1.57891	-0.781598	0.434451	NA
sll1423_5'UTR	ntcA; ycf28	5'UTR of global nitrogen regulator	0	NA	NA	NA	NA	NA
sll1424_5'UTR	sll1424	5'UTR of hypothetical protein	0	NA	NA	NA	NA	NA
sll1429_5'UTR	sll1429	5'UTR of unknown protein	0	NA	NA	NA	NA	NA
sll1436	sll1436	transposase	0	NA	NA	NA	NA	NA
sll1444_5'UTR	leuD	5'UTR of 3-isopropylmalate dehydratase small subunit	0	NA	NA	NA	NA	NA
sll1468_5'UTR	crtR	5'UTR of beta-carotene hydroxylase	0.955349	2.6405	1.94965	1.35434	0.175628	NA
sll1474	NA	unknown protein	0	NA	NA	NA	NA	NA
sll1485-as	sll1485-as	asRNA	0.15415	-0.701956	4.40746	-0.159265	0.87346	NA
sll1498-as	sll1498-as	asRNA	0	NA	NA	NA	NA	NA
sll1498-as2	sll1498-as2	asRNA	0	NA	NA	NA	NA	NA
sll1500-as2	sll1500-as2	asRNA	0	NA	NA	NA	NA	NA
sll1502_5'UTR	gltB	5'UTR of NADH-dependent glutamate synthase large subunit	0.0805374	0	4.40746	0	1	NA
sll1514_5'UTR	hspA	5'UTR of 16.6 kDa small heat shock protein; molecular ch aperone	0.899089	0.219465	1.71483	0.127981	0.898164	NA
sll1526_5'UTR	sll1526	5'UTR of hypothetical protein	0.425472	0.489991	2.8666	0.170931	0.864278	NA
sll1536_5'UTR	moeB	5'UTR of molybdopterin biosynthesis MoeB protein	1.23292	-0.784741	1.35456	-0.579335	0.562363	NA
sll1542_5'UTR	sll1542	5'UTR of hypothetical protein	0.0731479	0	4.40746	0	1	NA
sll1543_5'UTR	sll1543	5'UTR of hypothetical protein	0	NA	NA	NA	NA	NA
sll1571-as	sll1571-as	asRNA	0	NA	NA	NA	NA	NA
sll1571-as2	sll1571-as2	asRNA	0	NA	NA	NA	NA	NA
sll1571-as3	sll1571-as3	asRNA	0.333072	0.259833	2.80982	0.0924731	0.926322	NA
sll1582_5'UTR	sll1582	5'UTR of unknown protein	0	NA	NA	NA	NA	NA
sll1583_5'UTR	lig	5'UTR of unknown protein	1.02359	-1.55217	1.55732	-0.996698	0.318911	NA
sll1611_5'UTR	sll1611	5'UTR of unknown protein	1.34293	-0.495406	1.37659	-0.35988	0.718937	NA
sll1620_5'UTR	sll1620	5'UTR of hypothetical protein	0.593134	1.21486	2.11461	0.574511	0.565622	NA
sll1626_5'UTR	lexA	5'UTR of LexA repressor	0.810324	-2.19279	1.90939	-1.14842	0.250795	NA
sll1628_5'UTR	sll1628	5'UTR of hypothetical protein	0.476378	1.12524	2.35805	0.47719	0.633227	NA
sll1630_5'UTR	sll1630	5'UTR of unknown protein	0	NA	NA	NA	NA	NA
sll1642_5'UTR	sll1642	5'UTR of hypothetical protein	0.565514	-2.15491	2.49728	-0.862903	0.388191	NA
sll1651	sll1651	hypothetical protein	0	NA	NA	NA	NA	NA
sll1652_5'UTR	sll1652	5'UTR of hypothetical protein	0	NA	NA	NA	NA	NA
sll1653_5'UTR	menG	5'UTR of 2-phytyl-1; 4-benzoquinone methyltransferase	0	NA	NA	NA	NA	NA
sll1656_5'UTR	sll1656	5'UTR of hypothetical protein	0	NA	NA	NA	NA	NA
sll1658-as	sll1658-as	asRNA	0.958133	2.09033	1.95908	1.067	0.285973	NA
sll1663_5'UTR	sll1663	5'UTR of phycocyanin alpha phycocyanobilin lyase related protein	0	NA	NA	NA	NA	NA
sll1685-as	sll1685-as	asRNA	0.91074	-2.19631	1.74166	-1.26104	0.207295	NA
sll1688_5'UTR	thrC	5'UTR of threonine synthase	0.243959	0	3.41994	0	1	NA
sll1693_5'UTR	sll1693	5'UTR of hypothetical protein	0.876367	-2.40387	1.73013	-1.38941	0.164707	NA
sll1702_5'UTR	ycf51	5'UTR of hypothetical protein YCF51	0.159166	-1.57512	4.37021	-0.360423	0.718531	NA
sll1737_5'UTR	ycf60	5'UTR of hypothetical protein YCF60	0	NA	NA	NA	NA	NA
sll1740_5'UTR	rpl19	5'UTR of 50S ribosomal protein L19	1.22884	2.16669	1.64591	1.3164	0.188038	NA
sll1744-as2	sll1744-as2	asRNA	0	NA	NA	NA	NA	NA
sll1749a	sll1749a	hypothetical protein	0	NA	NA	NA	NA	NA
sll1762_5'UTR	sll1762	5'UTR of periplasmic protein; putative polar amino acid transport system substrate-binding protein	0	NA	NA	NA	NA	NA
sll1764_5'UTR	sll1764	5'UTR of unknown protein	0.319815	-0.701958	3.65154	-0.192236	0.847557	NA
sll1775-as	sll1775-as	asRNA	0.821617	0.691536	1.57826	0.438163	0.661268	NA
sll1780	sll1780	putative transposase [ISY203b: 1200306 - 120147 9]	0	NA	NA	NA	NA	NA
sll1796_5'UTR	petJ	5'UTR of cytochrome c553	0.402983	-2.9135	2.69765	-1.08001	0.280136	NA
sll1830_5'UTR	sll1830	5'UTR of unknown protein	0.337656	-0.702248	2.7458	-0.255754	0.798141	NA
sll1835_5'UTR	sll1835	5'UTR of periplasmic protein; function unknown	0.414202	-0.600864	2.42167	-0.248119	0.804042	NA
sll1837_5'UTR	sll1837	5'UTR of periplasmic protein; function unknown	0.25415	-1.55382	3.31962	-0.468071	0.639734	NA
sll1852_5'UTR	ndkR	5'UTR of nucleoside diphosphate kinase	1.05014	1.592	1.56941	1.01439	0.310395	NA
sll1860-as	sll1860-as	asRNA	0.105774	1.22162	4.40746	0.27717	0.781649	NA
sll1906_5'UTR	sll1906	5'UTR of hypothetical protein	0	NA	NA	NA	NA	NA
sll1913_5'UTR	sll1913	5'UTR of hypothetical protein	0	NA	NA	NA	NA	NA
sll1916_5'UTR	nadD	5'UTR of hypothetical protein	0	NA	NA	NA	NA	NA
sll1920_5'UTR	pacS	5'UTR of copper-transporting P-type ATPase PacS	0.71492	-3.74354	2.13161	-1.7562	0.0790537	NA
sll1950_5'UTR	sll1950	5'UTR of unknown protein	0.344251	-0.616344	2.72667	-0.226043	0.821168	NA
sll1960_5'UTR	sll1960	5'UTR of hypothetical protein	0	NA	NA	NA	NA	NA
sll1967_5'UTR	sll1967	5'UTR of probable RNA methyltransferase	0	NA	NA	NA	NA	NA
sll1973_5'UTR	sll1973	5'UTR of hypothetical protein	1.27882	-0.829557	1.49935	-0.553277	0.580074	NA
sll1982_5'UTR	sll1982	5'UTR of putative transposase [ISY352c: 1553414 - 155390 3; join 1554854 - 1555726]	0.323649	-1.45736	3.14482	-0.463416	0.643067	NA
sll1983	sll1983	transposase	0	NA	NA	NA	NA	NA
sll1984	sll1984	transposase	0	NA	NA	NA	NA	NA
sll1988_5'UTR	hsp33	5'UTR of 33 kDa chaperonin	0	NA	NA	NA	NA	NA
sll1994a	petL	cytochrome b6f complex subunit PetL	0	NA	NA	NA	NA	NA
sll1994a_5'UTR	petL	5'UTR of cytochrome b6f complex subunit PetL	0.465091	-1.66697	2.90396	-0.574032	0.565946	NA
sll1997	sll1997	putative transposase [ISY203h: 1623060 - 162369 3; join 1624643 - 1625182]	0.515821	-1.27834	2.2467	-0.568985	0.569366	NA
sll1998	sll1998	putative transposase [ISY100d: 1623697 - 162464 3]	0.76549	-1.17119	1.86476	-0.628065	0.529962	NA
sll1999	sll1999	putative transposase [ISY203h: 1623060 - 162369 3; join 1624643 - 1625182]	0.0805374	0	4.40746	0	1	NA
sll2001_5'UTR	lap	5'UTR of leucine aminopeptidase	0.896678	1.22059	1.85983	0.65629	0.511638	NA
sll2015_5'UTR	sll2015	5'UTR of hypothetical protein	0	NA	NA	NA	NA	NA
sll2064_5'UTR	sll2064	5'UTR of hypothetical protein	0	NA	NA	NA	NA	NA
sll2507_5'UTR	sll2507	5'UTR of hypothetical protein	0	NA	NA	NA	NA	NA
sll5002	sll5002	hypothetical protein	0	NA	NA	NA	NA	NA
sll5003	sll5003	hypothetical protein	0	NA	NA	NA	NA	NA
sll5004	sll5004	hypothetical protein	0	NA	NA	NA	NA	NA
sll5006	sll5006	hypothetical protein	0	NA	NA	NA	NA	NA
sll5014	sll5014	hypothetical protein	0	NA	NA	NA	NA	NA
sll5026	sll5026	hypothetical protein	0	NA	NA	NA	NA	NA
sll5028	sll5028	hypothetical protein	0	NA	NA	NA	NA	NA
sll5030	sll5030	hypothetical protein	0	NA	NA	NA	NA	NA
sll5032	sll5032	hypothetical protein	0	NA	NA	NA	NA	NA
sll5033	sll5033	hypothetical protein	0	NA	NA	NA	NA	NA
sll5034	sll5034	hypothetical protein	0	NA	NA	NA	NA	NA
sll5035	sll5035	ArsR family transcriptional regulatory protein	0	NA	NA	NA	NA	NA
sll5036	sll5036	sulfide-quinone reductase	0	NA	NA	NA	NA	NA
sll5041	sll5041	transposase	0	NA	NA	NA	NA	NA
sll5042	sll5042	hypothetical protein	0	NA	NA	NA	NA	NA
sll5043	sll5043	hypothetical protein	0	NA	NA	NA	NA	NA
sll5044	sll5044	hypothetical protein	0	NA	NA	NA	NA	NA
sll5046	sll5046	hypothetical protein	0	NA	NA	NA	NA	NA
sll5047	sll5047	hypothetical protein	0	NA	NA	NA	NA	NA
sll5048	sll5048	hypothetical protein	0	NA	NA	NA	NA	NA
sll5049	sll5049	hypothetical protein	0	NA	NA	NA	NA	NA
sll5050	sll5050	hypothetical protein	0	NA	NA	NA	NA	NA
sll5052	sll5052	hypothetical protein	0	NA	NA	NA	NA	NA
sll5057	sll5057	hypothetical protein	0	NA	NA	NA	NA	NA
sll5059	sll5059	two-component response regulator	0	NA	NA	NA	NA	NA
sll5060	sll5060	two-component hybrid sensor and regulator	0	NA	NA	NA	NA	NA
sll5061	sll5061	hypothetical protein	0	NA	NA	NA	NA	NA
sll5062	sll5062	hypothetical protein	0	NA	NA	NA	NA	NA
sll5063	sll5063	hypothetical protein	0	NA	NA	NA	NA	NA
sll5066	sll5066	hypothetical protein	0	NA	NA	NA	NA	NA
sll5067	sll5067	hypothetical protein	0	NA	NA	NA	NA	NA
sll5069	sll5069	hypothetical protein	0	NA	NA	NA	NA	NA
sll5072	sll5072	hypothetical protein	0	NA	NA	NA	NA	NA
sll5075	sll5075	hypothetical protein	0	NA	NA	NA	NA	NA
sll5076	sll5076	hypothetical protein	0	NA	NA	NA	NA	NA
sll5079	sll5079	hypothetical protein	0	NA	NA	NA	NA	NA
sll5080	sll5080	non-heme chloroperoxidase	0	NA	NA	NA	NA	NA
sll5081	sll5081	hypothetical protein	0	NA	NA	NA	NA	NA
sll5083	sll5083	hypothetical protein	0	NA	NA	NA	NA	NA
sll5084	sll5084	hypothetical protein	0	NA	NA	NA	NA	NA
sll5086	sll5086	GntR family transcriptional regulatory protein	0	NA	NA	NA	NA	NA
sll5089	sll5089	hypothetical protein	0	NA	NA	NA	NA	NA
sll5090	sll5090	hypothetical protein	0	NA	NA	NA	NA	NA
sll5094	sll5094	plasmid stabilization protein	0	NA	NA	NA	NA	NA
sll5097	sll5097	hypothetical protein	0	NA	NA	NA	NA	NA
sll5104	sll5104	arsenate reductase	0	NA	NA	NA	NA	NA
sll5107	sll5107	cytidine deaminase	0	NA	NA	NA	NA	NA
sll5109	sll5109	hypothetical protein	0	NA	NA	NA	NA	NA
sll5122	sll5122	hypothetical protein	0	NA	NA	NA	NA	NA
sll5123	sll5123	hypothetical protein	0	NA	NA	NA	NA	NA
sll5128	sll5128	hypothetical protein	0	NA	NA	NA	NA	NA
sll5130	NA	unknown protein	0	NA	NA	NA	NA	NA
sll5131	NA	unknown protein	0	NA	NA	NA	NA	NA
sll5132-1	NA	unknown protein	0	NA	NA	NA	NA	NA
sll5132-2	NA	unknown protein	0	NA	NA	NA	NA	NA
sll6010	sll6010	hypothetical protein	0	NA	NA	NA	NA	NA
sll6017	sll6017	hypothetical protein	0	NA	NA	NA	NA	NA
sll6069	sll6069	hypothetical protein	0	NA	NA	NA	NA	NA
sll6076	sll6076	hypothetical protein	0	NA	NA	NA	NA	NA
sll7001	sll7001	hypothetical protein	0	NA	NA	NA	NA	NA
sll7002	sll7002	hypothetical protein	0	NA	NA	NA	NA	NA
sll7003	sll7003	hypothetical protein	0	NA	NA	NA	NA	NA
sll7006	sll7006	hypothetical protein	0	NA	NA	NA	NA	NA
sll7009	sll7009	CRISPR1 repressor	0	NA	NA	NA	NA	NA
sll7027	sll7027	hypothetical protein	0	NA	NA	NA	NA	NA
sll7028	sll7028	hypothetical protein	0	NA	NA	NA	NA	NA
sll7029	sll7029	hypothetical protein	0	NA	NA	NA	NA	NA
sll7030	sll7030	hypothetical protein	0	NA	NA	NA	NA	NA
sll7031	sll7031	hypothetical protein	0	NA	NA	NA	NA	NA
sll7033	sll7033	hypothetical protein	0	NA	NA	NA	NA	NA
sll7034	sll7034	hypothetical protein	0	NA	NA	NA	NA	NA
sll7043	sll7043	hypothetical protein	0	NA	NA	NA	NA	NA
sll7044	sll7044	hypothetical protein	0	NA	NA	NA	NA	NA
sll7047	sll7047	hypothetical protein	0	NA	NA	NA	NA	NA
sll7050	sll7050	hypothetical protein	0	NA	NA	NA	NA	NA
sll7055	sll7055	hypothetical protein	0	NA	NA	NA	NA	NA
sll7056	sll7056	hypothetical protein	0	NA	NA	NA	NA	NA
sll7062	sll7062	Csm6; part of CRISPR2 effector complex	0	NA	NA	NA	NA	NA
sll7063	sll7063	Csm3; part of CRISPR2 effector complex	0	NA	NA	NA	NA	NA
sll7064	sll7064	Csm3; part of CRISPR2; potentially in effector complex	0	NA	NA	NA	NA	NA
sll7065	sll7065	Csm3; part of CRISPR2 effector complex	0	NA	NA	NA	NA	NA
sll7066	sll7066	Csx10; part of CRISPR2 effector complex	0	NA	NA	NA	NA	NA
sll7067	sll7067	Cas10; part of CRISPR2 effector complex	0	NA	NA	NA	NA	NA
sll7069	sll7069	accessory protein of CRISPR2	0	NA	NA	NA	NA	NA
sll7070	sll7070	accessory protein of CRISPR2	0	NA	NA	NA	NA	NA
sll7075	sll7075	Cas6-2b; part of CRISPR2 system	0	NA	NA	NA	NA	NA
sll7077	sll7077	hypothetical protein	0	NA	NA	NA	NA	NA
sll7078	sll7078	hypothetical protein	0	NA	NA	NA	NA	NA
sll7085	sll7085	Cmr1-Cmr6 fusion protein; part of CRISPR3 effector complex	0	NA	NA	NA	NA	NA
sll7086	sll7086	Cmr5; part of CRISPR3 effector complex	0	NA	NA	NA	NA	NA
sll7087	sll7087	Cmr4; part of CRISPR3 effector complex	0	NA	NA	NA	NA	NA
sll7089	sll7089	Cmr3; part of CRISPR3 effector complex	0	NA	NA	NA	NA	NA
sll7090	sll7090	Cas10-Cmr2; part of CRISPR3 effector complex	0	NA	NA	NA	NA	NA
sll7103	sll7103	hypothetical protein	0	NA	NA	NA	NA	NA
sll7106-1	sll7106	exodeoxyribonuclease V alpha chain	0	NA	NA	NA	NA	NA
sll7106-2	sll7106	exodeoxyribonuclease V alpha chain	0	NA	NA	NA	NA	NA
sll8001	sll8001	hypothetical protein	0	NA	NA	NA	NA	NA
sll8002	sll8002	hypothetical protein	0	NA	NA	NA	NA	NA
sll8004	sll8004	hypothetical protein	0	NA	NA	NA	NA	NA
sll8006	sll8006	type I restriction-modification system S subunit	0	NA	NA	NA	NA	NA
sll8007	sll8007	hypothetical protein	0	NA	NA	NA	NA	NA
sll8009	sll8009	type I restriction-modification system M subunit	0	NA	NA	NA	NA	NA
sll8011	sll8011	hypothetical protein	0	NA	NA	NA	NA	NA
sll8012	sll8012	hypothetical protein	0	NA	NA	NA	NA	NA
sll8017	sll8017	hypothetical protein	0	NA	NA	NA	NA	NA
sll8018	sll8018	hypothetical protein	0	NA	NA	NA	NA	NA
sll8019	sll8019	hypothetical protein	0	NA	NA	NA	NA	NA
sll8020	sll8020	hypothetical protein	0	NA	NA	NA	NA	NA
sll8025	sll8025	hypothetical protein	0	NA	NA	NA	NA	NA
sll8027	sll8027	hypothetical protein	0	NA	NA	NA	NA	NA
sll8031	ndhK2	NADH dehydrogenase subunit	0	NA	NA	NA	NA	NA
sll8032	sll8032	hypothetical protein	0	NA	NA	NA	NA	NA
sll8033	sll8033	hypothetical protein	0	NA	NA	NA	NA	NA
sll8034	sll8034	2-nitropropane dioxygenase	0	NA	NA	NA	NA	NA
sll8035	sll8035	hypothetical protein	0	NA	NA	NA	NA	NA
sll8040	sll8040	hypothetical protein	0	NA	NA	NA	NA	NA
sll8042	sll8042	transposase	0	NA	NA	NA	NA	NA
sll8043	sll8043	transposase	0	NA	NA	NA	NA	NA
sll8048	sll8048	hypothetical protein	0	NA	NA	NA	NA	NA
sll8049-1	NA	unknown protein	0	NA	NA	NA	NA	NA
sll8049-2	NA	unknown protein	0	NA	NA	NA	NA	NA
slr0001_5'UTR	slr0001	5'UTR of hypothetical protein	1.01127	-0.700545	1.82192	-0.384509	0.700601	NA
slr0031_5'UTR	slr0031	5'UTR of hypothetical protein	1.29435	-0.291662	1.61177	-0.180957	0.856401	NA
slr0033-as	slr0033-as	asRNA	0	NA	NA	NA	NA	NA
slr0033-as2	slr0033-as2	asRNA	0.469697	2.08179	2.36513	0.8802	0.378751	NA
slr0036_5'UTR	aspC	5'UTR of aspartate aminotransferase	0.328954	-0.61621	2.76226	-0.223082	0.823472	NA
slr0042-as	slr0042-as	asRNA	0	NA	NA	NA	NA	NA
slr0042-as2	slr0042-as2	asRNA	0	NA	NA	NA	NA	NA
slr0054_5'UTR	dgkA	5'UTR of diacylglycerol kinase	0.0828325	0	4.40746	0	1	NA
slr0056-as	slr0056-as	asRNA	0	NA	NA	NA	NA	NA
slr0086_5'UTR	slr0086	5'UTR of similar to DnaK protein	0.282336	-0.701959	3.28167	-0.213903	0.830623	NA
slr0104_5'UTR	slr0104	5'UTR of hypothetical protein	0	NA	NA	NA	NA	NA
slr0110_5'UTR	slr0110	5'UTR of hypothetical protein	0.797383	-1.41211	1.96447	-0.718823	0.47225	NA
slr0148_5'UTR	slr0148	5'UTR of hypothetical protein	0	NA	NA	NA	NA	NA
slr0172_5'UTR	guaB	5'UTR of hypothetical protein	0.0805374	0	4.40746	0	1	NA
slr0179_5'UTR	slr0179	5'UTR of hypothetical protein	0.535961	1.22163	2.24852	0.543302	0.586922	NA
slr0180_5'UTR	slr0180	5'UTR of putative transposase [ISY203f: 2326926 - 232809 9]	0	NA	NA	NA	NA	NA
slr0186_5'UTR	leuA	5'UTR of 2-isopropylmalate synthase	1.23971	-0.237103	1.34984	-0.175653	0.860566	NA
slr0192_5'UTR	slr0192	5'UTR of hypothetical protein	0	NA	NA	NA	NA	NA
slr0199_5'UTR	slr0199	5'UTR of hypothetical protein	0	NA	NA	NA	NA	NA
slr0208_5'UTR	slr0208	5'UTR of hypothetical protein	0	NA	NA	NA	NA	NA
slr0211_5'UTR	slr0211	5'UTR of hypothetical protein	0.18738	1.22162	4.26784	0.286238	0.774696	NA
slr0217_5'UTR	slr0217	5'UTR of hypothetical protein	1.08062	-1.02412	1.41343	-0.724566	0.468718	NA
slr0229_5'UTR	mmsB	5'UTR of 3-hydroxyisobutyrate dehydrogenase	1.475	-0.809586	1.54422	-0.524269	0.600091	NA
slr0230	slr0230	putative transposase [ISY100f: 2534034 - 253498 0]	0.0652407	0	4.40746	0	1	NA
slr0238_5'UTR	slr0238	5'UTR of hypothetical protein	0.0712895	0	4.40746	0	1	NA
slr0251_5'UTR	ycf85	5'UTR of ATP-binding protein of ABC transporter	0	NA	NA	NA	NA	NA
slr0260_5'UTR	cobO	5'UTR of cob(I)alamin adenosyltransferase	0.684145	-0.286732	1.9481	-0.147186	0.882986	NA
slr0261-as2	slr0261-as2	asRNA	0.0846512	-0.701956	4.40746	-0.159265	0.87346	NA
slr0284_5'UTR	slr0284	5'UTR of hypothetical protein	1.15558	-3.35926	1.72794	-1.94408	0.0518855	NA
slr0288_5'UTR	glnN	5'UTR of glutamate--ammonia ligase	0.784386	1.22163	2.08347	0.586343	0.557645	NA
slr0291_5'UTR	slr0291	5'UTR of hypothetical protein	0.656314	1.22163	2.10021	0.581668	0.56079	NA
slr0301_5'UTR	ppsA	5'UTR of phosphoenolpyruvate synthase	0.857684	0.330584	1.71469	0.192795	0.847119	NA
slr0304-as	slr0304-as	asRNA	0.390512	-2.60329	2.86291	-0.909315	0.363184	NA
slr0320-as	slr0320-as	asRNA	0	NA	NA	NA	NA	NA
slr0320-as2	slr0320-as2	asRNA	0	NA	NA	NA	NA	NA
slr0320-as3	slr0320-as3	asRNA	0	NA	NA	NA	NA	NA
slr0320-as4	slr0320-as4	asRNA	0	NA	NA	NA	NA	NA
slr0322_5'UTR	hik43	5'UTR of two-component hybrid sensor and regulator	0	NA	NA	NA	NA	NA
slr0326_5'UTR	slr0326	5'UTR of hypothetical protein	0.538041	1.04678	2.35611	0.444283	0.656838	NA
slr0331_5'UTR	ndhD1	5'UTR of NADH dehydrogenase subunit 4 (involved in photo system-1 cyclic electron flow)	0.935687	-1.05045	1.75438	-0.598759	0.549334	NA
slr0348_5'UTR	slr0348	5'UTR of hypothetical protein	0.0823236	1.22162	4.40746	0.27717	0.781649	NA
slr0351-as	slr0351-as	asRNA	1.51141	-2.21687	1.66502	-1.33144	0.183044	NA
slr0373_5'UTR	slr0373	5'UTR of hypothetical protein	0.24984	-1.65402	3.86669	-0.427761	0.668825	NA
slr0399_5'UTR	ycf39	5'UTR of chaperon-like protein for quinone binding in photosystem II	0.730992	0.319809	1.85472	0.17243	0.8631	NA
slr0408-as4	slr0408-as4	asRNA	0.711589	-1.91244	1.83633	-1.04145	0.297669	NA
slr0415-as	slr0415-as	asRNA	0.257637	0.259832	3.35293	0.077494	0.938231	NA
slr0420_5'UTR	slr0420	5'UTR of hypothetical protein	0.382206	-2.18547	2.36813	-0.922868	0.356076	NA
slr0435-as	slr0435-as	asRNA	1.05936	-0.218131	1.48022	-0.147364	0.882845	NA
slr0442-as2	slr0442-as2	asRNA	0	NA	NA	NA	NA	NA
slr0452_5'UTR	ilvD	5'UTR of dihydroxyacid dehydratase	0	NA	NA	NA	NA	NA
slr0483_5'UTR	slr0483	5'UTR of hypothetical protein	0	NA	NA	NA	NA	NA
slr0487_5'UTR	slr0487	5'UTR of hypothetical protein	0.645264	-0.551761	2.06244	-0.267528	0.789062	NA
slr0503_5'UTR	ycf66	5'UTR of hypothetical protein YCF66	0	NA	NA	NA	NA	NA
slr0527_5'UTR	exsB	5'UTR of transcription regulator ExsB homolog	0.408421	-2.26063	2.55762	-0.883882	0.37676	NA
slr0537_5'UTR	slr0537	5'UTR of putative sugar kinase	1.03894	0.809054	1.71213	0.472542	0.63654	NA
slr0594_5'UTR	slr0594	5'UTR of hypothetical protein	0.582487	0.179615	2.08284	0.0862354	0.931279	NA
slr0597_5'UTR	purH	5'UTR of phosphoribosyl aminoimidazole carboxy formyl fo rmyltransferase/inosinemonophosphate cyclohydrolase (PUR- H(J))	0	NA	NA	NA	NA	NA
slr0613_5'UTR	slr0613	5'UTR of hypothetical protein	0.213314	0	4.07754	0	1	NA
slr0615_5'UTR	slr0615	5'UTR of ATP-binding protein of ABC transporter	1.27939	-1.35822	1.35151	-1.00497	0.314913	NA
slr0624_5'UTR	slr0624	5'UTR of UDP-N-acetylglucosamine 2-epimerase	0.256374	1.22162	3.36688	0.362836	0.716728	NA
slr0626_5'UTR	slr0626	5'UTR of probable glycosyltransferase	0.386077	-0.70196	3.03134	-0.231568	0.816874	NA
slr0643-as	slr0643-as	asRNA	1.28105	0.289885	1.60844	0.180227	0.856974	NA
slr0645_5'UTR	slr0645	5'UTR of hypothetical protein	0.415328	1.1225	2.63335	0.426264	0.669916	NA
slr0651_5'UTR	slr0651	5'UTR of hypothetical protein	0.0981811	0	4.40746	0	1	NA
slr0654_5'UTR	slr0654	5'UTR of unknown protein	0	NA	NA	NA	NA	NA
slr0655_5'UTR	slr0655	5'UTR of hypothetical protein	0	NA	NA	NA	NA	NA
slr0656_5'UTR	slr0656	5'UTR of hypothetical protein	0	NA	NA	NA	NA	NA
slr0661_5'UTR	proC	5'UTR of pyrroline-5-carboxylate reductase	1.42391	-0.120903	1.46641	-0.0824485	0.93429	NA
slr0662_5'UTR	speA1	5'UTR of arginine decarboxylase	0.281639	1.2508	3.21836	0.388647	0.697537	NA
slr0681-as	slr0681-as	asRNA	0.878241	0.260027	1.79288	0.145033	0.884685	NA
slr0704	slr0704	transposase	0.0981811	0	4.40746	0	1	NA
slr0709_5'UTR	slr0709	5'UTR of hypothetical protein	0.178922	1.22162	4.34033	0.281458	0.778359	NA
slr0724_5'UTR	sohA	5'UTR of HtaR suppressor protein homolog	0.646994	2.08536	2.16403	0.963644	0.335225	NA
slr0731_5'UTR	slr0731	5'UTR of hypothetical protein	0	NA	NA	NA	NA	NA
slr0732_5'UTR	slr0732	5'UTR of hypothetical protein	0.59032	0.261548	1.97648	0.13233	0.894723	NA
slr0743a	slr0743a	hypothetical protein	0	NA	NA	NA	NA	NA
slr0743a_5'UTR	slr0743a	5'UTR of hypothetical protein	0	NA	NA	NA	NA	NA
slr0757-as	slr0757-as	asRNA	0	NA	NA	NA	NA	NA
slr0765_5'UTR	slr0765	5'UTR of hypothetical protein	0.764772	-1.98496	1.90062	-1.04437	0.296312	NA
slr0772_5'UTR	chlB	5'UTR of light-independent protochlorophyllide reductase subunit ChlB	1.11511	-1.91358	1.51614	-1.26214	0.206898	NA
slr0783_5'UTR	tpi	5'UTR of triosephosphate isomerase	0.555981	-0.0898906	2.6547	-0.0338609	0.972988	NA
slr0798_5'UTR	ziaA	5'UTR of zinc-transporting P-type ATPase (zinc efflux pu mp) involved in zinc tolerance	1.23922	-0.397495	1.62877	-0.244047	0.807195	NA
slr0801_5'UTR	slr0801	5'UTR of hypothetical protein	0.359621	2.21566	3.01655	0.734501	0.462644	NA
slr0820_5'UTR	slr0820	5'UTR of probable glycosyltransferase	0.258863	0.259832	3.34779	0.077613	0.938136	NA
slr0829-as	slr0829-as	asRNA	1.01662	-1.57418	1.84641	-0.852563	0.393901	NA
slr0846_5'UTR	slr0846	5'UTR of hypothetical protein	0	NA	NA	NA	NA	NA
slr0869_5'UTR	slr0869	5'UTR of hypothetical protein	0.934814	-2.66795	1.97469	-1.35107	0.176672	NA
slr0875_5'UTR	mscL	5'UTR of large-conductance mechanosensitive channel	0.393825	-1.57943	2.44922	-0.644871	0.519011	NA
slr0881_5'UTR	slr0881	5'UTR of unknown protein	0	NA	NA	NA	NA	NA
slr0889_5'UTR	slr0889	5'UTR of hypothetical protein	0	NA	NA	NA	NA	NA
slr0898_5'UTR	nirA	5'UTR of ferredoxin--nitrite reductase	0.931005	-3.40073	1.83811	-1.85012	0.0642957	NA
slr0915_5'UTR	slr0915	5'UTR of putative endonuclease [encoded in trnfM-intron: 2791054 - 2791708]	0	NA	NA	NA	NA	NA
slr0920_5'UTR	slr0920	5'UTR of mutator MutT protein	0.0828325	0	4.40746	0	1	NA
slr0923_5'UTR	ycf65	5'UTR of hypothetical protein YCF65	0	NA	NA	NA	NA	NA
slr0940_5'UTR	crtQ-2	5'UTR of zeta-carotene desaturase	0.474764	-2.61358	2.41893	-1.08047	0.279933	NA
slr0942_5'UTR	slr0942	5'UTR of alcohol dehydrogenase [NADP+]	0.153685	0	4.40746	0	1	NA
slr0949_5'UTR	natD	5'UTR of Integral membrane protein of the ABC-type Nat p ermease for neutral amino acids NatD	1.44398	-1.60077	1.42301	-1.12492	0.260623	NA
slr0950_5'UTR	slr0950	5'UTR of hemolysin-like protein	0	NA	NA	NA	NA	NA
slr0952_5'UTR	fbpII	5'UTR of fructose-1; 6-bisphosphatase	0.644625	-0.309619	1.87591	-0.16505	0.868905	NA
slr0963-as2	slr0963-as2	asRNA	0	NA	NA	NA	NA	NA
slr0967_5'UTR	slr0967	5'UTR of hypothetical protein	1.0306	1.79376	1.8343	0.977901	0.328123	NA
slr0981_5'UTR	slr0981	5'UTR of hypothetical protein	0.175837	1.22162	4.36799	0.279675	0.779727	NA
slr0989_5'UTR	slr0989	5'UTR of hypothetical protein	0	NA	NA	NA	NA	NA
slr1028-as4	slr1028-as4	asRNA	1.00287	-0.953942	1.42563	-0.669139	0.503407	NA
slr1028-as5	slr1028-as5	asRNA	0	NA	NA	NA	NA	NA
slr1032_5'UTR	slr1032	5'UTR of unknown protein	1.15362	-2.87876	1.95567	-1.47201	0.141018	NA
slr1043_5'UTR	cheW	5'UTR of similar to chemotaxis protein CheW	0	NA	NA	NA	NA	NA
slr1069_5'UTR	slr1069	5'UTR of hypothetical protein	0	NA	NA	NA	NA	NA
slr1073_5'UTR	slr1073	5'UTR of unknown protein	0	NA	NA	NA	NA	NA
slr1090_5'UTR	slr1090	5'UTR of GTP-binding protein	0.154122	0	4.40746	0	1	NA
slr1104_5'UTR	slr1104	5'UTR of hypothetical protein	0	NA	NA	NA	NA	NA
slr1124_5'UTR	psp	5'UTR of Phosphoserine phosphatase (PSP; annotated as phosphoglycerate mutase; GpmB)	0.324327	-1.66483	2.78546	-0.597685	0.55005	NA
slr1128-as	slr1128-as	asRNA	0	NA	NA	NA	NA	NA
slr1136_5'UTR	ctaCI	5'UTR of cytochrome c oxidase subunit II	0.877206	-0.218424	1.90217	-0.114829	0.908581	NA
slr1146	slr1146	hypothetical protein	0	NA	NA	NA	NA	NA
slr1159_5'UTR	purD	5'UTR of glycinamide ribonucleotide synthetase	0	NA	NA	NA	NA	NA
slr1161_5'UTR	slr1161	5'UTR of hypothetical protein	1.13267	-0.398276	1.75418	-0.227044	0.82039	NA
slr1176_5'UTR	glgC	5'UTR of glucose-1-phosphate adenylyltransferase	0.105774	1.22162	4.40746	0.27717	0.781649	NA
slr1185-as	slr1185-as	asRNA	1.02962	-1.60621	1.73054	-0.928154	0.353328	NA
slr1188_5'UTR	im30	5'UTR of hypothetical protein	0	NA	NA	NA	NA	NA
slr1208_5'UTR	slr1208	5'UTR of probable oxidoreductase	0.223144	-0.701959	3.52204	-0.199304	0.842025	NA
slr1215_5'UTR	slr1215	5'UTR of hypothetical protein	0	NA	NA	NA	NA	NA
slr1234_5'UTR	slr1234	5'UTR of protein kinase C inhibitor	0	NA	NA	NA	NA	NA
slr1236_5'UTR	slr1236	5'UTR of hypothetical protein	0	NA	NA	NA	NA	NA
slr1251_5'UTR	cyp	5'UTR of peptidyl-prolyl cis-trans isomerase	0.441183	-2.49879	2.78863	-0.896065	0.370218	NA
slr1265_5'UTR	rpoC1	5'UTR of RNA polymerase gamma-subunit	0.922141	-1.28126	1.7092	-0.749624	0.453481	NA
slr1267_5'UTR	ftsW	5'UTR of cell division protein FtsW	0	NA	NA	NA	NA	NA
slr1279_5'UTR	ndhC	5'UTR of NADH dehydrogenase subunit 3	0.148073	0	4.40746	0	1	NA
slr1295_5'UTR	futA1	5'UTR of iron transport system substrate-binding protein	0	NA	NA	NA	NA	NA
slr1311_5'UTR	psbA2	5'UTR of photosystem II D1 protein	0.942023	1.5398	1.63448	0.942073	0.346155	NA
slr1315-as2	slr1315-as2	asRNA	0	NA	NA	NA	NA	NA
slr1315_5'UTR	slr1315	5'UTR of hypothetical protein	0.320064	-0.703093	2.78843	-0.252147	0.800928	NA
slr1322_5'UTR	tldD	5'UTR of putative modulator of DNA gyrase	0.855122	-2.19562	2.08793	-1.05158	0.292993	NA
slr1338_5'UTR	slr1338	5'UTR of hypothetical protein	0.913769	1.22163	2.18876	0.558138	0.57675	NA
slr1364_5'UTR	bioB	5'UTR of biotin synthetase	0	NA	NA	NA	NA	NA
slr1365_5'UTR	bioY	5'UTR of hypothetical protein	0	NA	NA	NA	NA	NA
slr1378_5'UTR	slr1378	5'UTR of hypothetical protein	0	NA	NA	NA	NA	NA
slr1397-as2	slr1397-as2	asRNA	0	NA	NA	NA	NA	NA
slr1431-as	slr1431-as	asRNA	0.606851	0.191801	1.96501	0.0976081	0.922243	NA
slr1442_5'UTR	slr1442	5'UTR of hypothetical protein	1.10303	-1.6901	1.53038	-1.10437	0.269433	NA
slr1450_5'UTR	slr1450	5'UTR of unknown protein	0	NA	NA	NA	NA	NA
slr1451_5'UTR	slr1451	5'UTR of hypothetical protein	0.731855	-1.69706	1.97014	-0.861388	0.389024	NA
slr1470_5'UTR	slr1470	5'UTR of hypothetical protein	0	NA	NA	NA	NA	NA
slr1489_5'UTR	pchR	5'UTR of transcriptional regulator	0.236506	-1.55335	3.4002	-0.456842	0.647785	NA
slr1498_5'UTR	hypD	5'UTR of putative hydrogenase expression/formation prote in HypD	0.475307	-2.55459	2.40945	-1.06024	0.289037	NA
slr1510_5'UTR	plsX	5'UTR of fatty acid/phospholipid synthesis protein PlsX	0.0878485	-0.701956	4.40746	-0.159265	0.87346	NA
slr1524	slr1524	putative transposase [ISY100u(partial copy): 16 16832 - 1617509]	0.991524	0.0784244	1.60828	0.0487629	0.961108	NA
slr1530-as_5'UTR	NA	NA	0	NA	NA	NA	NA	NA
slr1530_5'UTR	slr1530	5'UTR of hypothetical protein	0	NA	NA	NA	NA	NA
slr1540_5'UTR	slr1540	5'UTR of mRNA-binding protein	0.229117	-1.55316	3.43662	-0.451943	0.65131	NA
slr1545_5'UTR	sigG	5'UTR of RNA polymerase ECF-type (group 3) sigma-E facto r	0.592002	-0.701961	2.33187	-0.301029	0.763393	NA
slr1549_5'UTR	def	5'UTR of polypeptide deformylase	1.0222	-0.999477	1.64383	-0.608016	0.543177	NA
slr1552-as2	slr1552-as2	asRNA	0.568419	0.19158	2.2352	0.0857106	0.931696	NA
slr1557-as2	slr1557-as2	asRNA	0	NA	NA	NA	NA	NA
slr1600-as	slr1600-as	asRNA	0.190425	0.259831	4.24288	0.0612394	0.951169	NA
slr1608-as2	slr1608-as2	asRNA	0	NA	NA	NA	NA	NA
slr1609-as2	slr1609-as2	asRNA	0	NA	NA	NA	NA	NA
slr1611_5'UTR	slr1611	5'UTR of hypothetical protein	0	NA	NA	NA	NA	NA
slr1624_5'UTR	slr1624	5'UTR of hypothetical protein	0	NA	NA	NA	NA	NA
slr1635	NA	unknown protein	0	NA	NA	NA	NA	NA
slr1643_5'UTR	petH	5'UTR of ferredoxin-NADP oxidoreductase	0	NA	NA	NA	NA	NA
slr1655_5'UTR	psaL	5'UTR of photosystem I subunit XI	0.539207	-2.5575	2.1715	-1.17776	0.238894	NA
slr1658_5'UTR	slr1658	5'UTR of unknown protein	0	NA	NA	NA	NA	NA
slr1668_5'UTR	slr1668	5'UTR of periplasmic protein; function unknown (target g ene of sycrp1)	0	NA	NA	NA	NA	NA
slr1682_5'UTR	slr1682	5'UTR of putative transposase [ISY391b: 1970517 - 197088 0; join 1972064 - 1973077]	0.0652407	0	4.40746	0	1	NA
slr1684	slr1684	putative transposase [ISY391b: 1970517 - 197088 0; join 1972064 - 1973077]	1.11345	0.501996	1.30735	0.38398	0.700993	NA
slr1686_5'UTR	slr1686	5'UTR of hypothetical protein	0.407211	-1.65614	2.43116	-0.681213	0.495737	NA
slr1689_5'UTR	fpg	5'UTR of formamidopyrimidine-DNA glycosylase	0.0828325	0	4.40746	0	1	NA
slr1705_5'UTR	aspA	5'UTR of aspartoacylase	0.481656	-0.692073	2.36127	-0.293093	0.769451	NA
slr1715	slr1715	transposase	0	NA	NA	NA	NA	NA
slr1716	slr1716	transposase	1.25172	0.248011	1.43168	0.173231	0.86247	NA
slr1724_5'UTR	slr1724	5'UTR of hypothetical protein	0.709924	-1.91544	2.04354	-0.937317	0.348595	NA
slr1735_5'UTR	bgtA	5'UTR of ATP-binding subunit of the ABC-type Bgt permeas e for basic amino acids and glutamine	0	NA	NA	NA	NA	NA
slr1738_5'UTR	slr1738	5'UTR of transcription regulator Fur family	0	NA	NA	NA	NA	NA
slr1743_5'UTR	ndbB	5'UTR of type 2 NADH dehydrogenase NdbB	0	NA	NA	NA	NA	NA
slr1761_5'UTR	ytfC	5'UTR of FKBP-type peptidyl-prolyl cis-trans isomerase; periplasmic protein	0	NA	NA	NA	NA	NA
slr1768_5'UTR	slr1768	5'UTR of unknown protein	0.301747	-1.55755	2.83119	-0.550139	0.582224	NA
slr1779_5'UTR	pdxJ	5'UTR of pyridoxal phosphate biosynthetic protein PdxJ	0.241489	-0.614579	3.37807	-0.181932	0.855636	NA
slr1790-as	slr1790-as	asRNA	0	NA	NA	NA	NA	NA
slr1798_5'UTR	pleD	5'UTR of unknown protein	1.42972	2.32761	1.69863	1.37028	0.170599	NA
slr1799_5'UTR	slr1799	5'UTR of hypothetical protein	0	NA	NA	NA	NA	NA
slr1800-as	slr1800-as	asRNA	1.27546	-0.0116651	1.42694	-0.0081749	0.993477	NA
slr1803-as	slr1803-as	asRNA	0.793315	-2.26635	1.894	-1.1966	0.231464	NA
slr1811_5'UTR	slr1811	5'UTR of hypothetical protein	0	NA	NA	NA	NA	NA
slr1813_5'UTR	slr1813	5'UTR of hypothetical protein	0.181014	0	4.34884	0	1	NA
slr1842_5'UTR	cysK	5'UTR of cysteine synthase	0.931064	2.56939	1.96245	1.30928	0.19044	NA
slr1843_5'UTR	zwf	5'UTR of glucose 6-phosphate dehydrogenase	0.987181	1.92462	1.70261	1.1304	0.258309	NA
slr1848_5'UTR	hisD	5'UTR of histidinol dehydrogenase	0	NA	NA	NA	NA	NA
slr1866-as	slr1866-as	asRNA	0.364951	0.259833	2.74136	0.0947825	0.924488	NA
slr1870_5'UTR	slr1870	5'UTR of hypothetical protein	0.764035	-2.0187	1.91676	-1.05319	0.292256	NA
slr1871_5'UTR	slr1871	5'UTR of transcriptional regulator	0	NA	NA	NA	NA	NA
slr1874_5'UTR	ddl	5'UTR of D-alanine--D-alanine ligase	0.405776	-1.2101	2.56308	-0.472129	0.636835	NA
slr1886_5'UTR	slr1886	5'UTR of hypothetical protein	1.2003	1.0747	1.49941	0.716749	0.473529	NA
slr1887_5'UTR	hemC	5'UTR of porphobilinogen deaminase (hydroxymethylbilane synthase; preuroporphyrinogen synthase)	0.890404	-1.23087	1.90319	-0.646744	0.517798	NA
slr1920_5'UTR	slr1920	5'UTR of unknown protein	0.945452	0.248183	1.78855	0.138762	0.889638	NA
slr1926-as2	slr1926-as2	asRNA	0	NA	NA	NA	NA	NA
slr1931_5'UTR	pilA8	5'UTR of type 4 pilin-like protein	0	NA	NA	NA	NA	NA
slr1936	slr1936	transposase	0	NA	NA	NA	NA	NA
slr1942_5'UTR	kaiC3	5'UTR of circadian clock protein KaiC homolog	0.494309	0.472803	2.7844	0.169804	0.865164	NA
slr1958_5'UTR	slr1958	5'UTR of unknown protein	0.186871	2.06984	4.2345	0.488805	0.62498	NA
slr1959_5'UTR	slr1959	5'UTR of unknown protein	0.565275	-0.729501	2.07047	-0.352336	0.724586	NA
slr1975_5'UTR	slr1975	5'UTR of N-acylglucosamine 2-epimerase	0.905896	-3.246	1.7878	-1.81564	0.069426	NA
slr1982_5'UTR	slr1982	5'UTR of two-component response regulator CheY subfamily	0.159138	-0.701956	4.40746	-0.159265	0.87346	NA
slr1984_5'UTR	nbp1; rps1b	5'UTR of nucleic acid-binding protein; 30S ribosomal pro tein S1 homolog	0.860127	-1.91793	1.90756	-1.00544	0.314687	NA
slr2025_5'UTR	slr2025	5'UTR of hypothetical protein	0	NA	NA	NA	NA	NA
slr2033_5'UTR	rubA	5'UTR of membrane-associated rubredoxin; essential for p hotosystem I assembly	0.58029	-1.9434	2.05556	-0.945437	0.344436	NA
slr2036	slr2036	putative transposase [ISY203a: 573408 - 574580]	1.16439	0.65184	1.41001	0.462295	0.64387	NA
slr2046-as2	slr2046-as2	asRNA	0	NA	NA	NA	NA	NA
slr2070_5'UTR	slr2070	5'UTR of hypothetical protein	0.333496	-2.26775	3.01919	-0.751111	0.452586	NA
slr2083-as	slr2083-as	asRNA	0.304014	-0.70196	2.86992	-0.244592	0.806772	NA
slr2083-as2	slr2083-as2	asRNA	0	NA	NA	NA	NA	NA
slr2088_5'UTR	ilvG	5'UTR of acetohydroxy acid synthase	0.923659	-1.22914	1.81958	-0.675506	0.499355	NA
slr2089-as3	slr2089-as3	asRNA	0	NA	NA	NA	NA	NA
slr2094_5'UTR	fbpI	5'UTR of fructose-1; 6-/sedoheptulose-1; 7-bisphosphatase	0	NA	NA	NA	NA	NA
slr2095_5'UTR	slr2095	5'UTR of putative transposase [ISY120c: 1561629 - 156243 0]	1.28308	-1.20796	1.67463	-0.72133	0.470707	NA
slr2104_5'UTR	hik22	5'UTR of two-component hybrid sensor and regulator	0	NA	NA	NA	NA	NA
slr2108_5'UTR	kpsT	5'UTR of probable polysaccharide ABC transporter ATP bin ding subunit	0.0652407	0	4.40746	0	1	NA
slr2112	slr2112	putative transposase [ISY100o: 1626093 - 162703 8]	0.468541	0.259833	2.4335	0.106773	0.914969	NA
slr2113	slr2113	transposase	0	NA	NA	NA	NA	NA
slr2122_5'UTR	slr2122	5'UTR of hypothetical protein	0	NA	NA	NA	NA	NA
slr2124_5'UTR	slr2124	5'UTR of 3-oxoacyl-[acyl-carrier protein] reductase	0	NA	NA	NA	NA	NA
slr2125_5'UTR	slr2125	5'UTR of hypothetical protein	0	NA	NA	NA	NA	NA
slr2136_5'UTR	gcpE	5'UTR of GcpE protein homolog	0	NA	NA	NA	NA	NA
slr2144_5'UTR	slr2144	5'UTR of periplasmic protein; function unknown	0	NA	NA	NA	NA	NA
slr6001	slr6001	two-component hybrid sensor and regulator	0	NA	NA	NA	NA	NA
slr6004	slr6004	hypothetical protein	0	NA	NA	NA	NA	NA
slr6005	slr6005	hypothetical protein	0	NA	NA	NA	NA	NA
slr6006	slr6006	hypothetical protein	0	NA	NA	NA	NA	NA
slr6007	slr6007	hypothetical protein	0	NA	NA	NA	NA	NA
slr6008	slr6008	hypothetical protein	0	NA	NA	NA	NA	NA
slr6009	slr6009	hypothetical protein	0	NA	NA	NA	NA	NA
slr6011	slr6011	hypothetical protein	0	NA	NA	NA	NA	NA
slr6012	slr6012	hypothetical protein	0	NA	NA	NA	NA	NA
slr6013	slr6013	hypothetical protein	0	NA	NA	NA	NA	NA
slr6014	slr6014	hypothetical protein	0	NA	NA	NA	NA	NA
slr6015	slr6015	hypothetical protein	0	NA	NA	NA	NA	NA
slr6016	slr6016	hypothetical protein	0	NA	NA	NA	NA	NA
slr6021	slr6021	hypothetical protein	0	NA	NA	NA	NA	NA
slr6022	slr6022	hypothetical protein	0	NA	NA	NA	NA	NA
slr6025	slr6025	hypothetical protein	0	NA	NA	NA	NA	NA
slr6028	slr6028	hypothetical protein	0	NA	NA	NA	NA	NA
slr6029	slr6029	hypothetical protein	0	NA	NA	NA	NA	NA
slr6031	slr6031	hypothetical protein	0	NA	NA	NA	NA	NA
slr6033	slr6033	hypothetical protein	0	NA	NA	NA	NA	NA
slr6034	slr6034	cytidine deaminase	0	NA	NA	NA	NA	NA
slr6037	slr6037	arsenate reductase	0	NA	NA	NA	NA	NA
slr6038	slr6038	hypothetical protein	0	NA	NA	NA	NA	NA
slr6039	slr6039	hypothetical protein	0	NA	NA	NA	NA	NA
slr6040	slr6040	two-component response regulator	0	NA	NA	NA	NA	NA
slr6041	slr6041	two-component sensor histidine kinase	0	NA	NA	NA	NA	NA
slr6042	slr6042	hypothetical protein	0	NA	NA	NA	NA	NA
slr6043	slr6043	hypothetical protein	0	NA	NA	NA	NA	NA
slr6044	slr6044	hypothetical protein	0	NA	NA	NA	NA	NA
slr6045	slr6045	hypothetical protein	0	NA	NA	NA	NA	NA
slr6047	slr6047	hypothetical protein	0	NA	NA	NA	NA	NA
slr6049	slr6049	hypothetical protein	0	NA	NA	NA	NA	NA
slr6050	slr6050	hypothetical protein	0	NA	NA	NA	NA	NA
slr6051	slr6051	hypothetical protein	0	NA	NA	NA	NA	NA
slr6056	slr6056	hypothetical protein	0	NA	NA	NA	NA	NA
slr6057	slr6057	hypothetical protein	0	NA	NA	NA	NA	NA
slr6058	slr6058	hypothetical protein	0	NA	NA	NA	NA	NA
slr6063	slr6063	hypothetical protein	0	NA	NA	NA	NA	NA
slr6064	slr6064	hypothetical protein	0	NA	NA	NA	NA	NA
slr6065	slr6065	hypothetical protein	0	NA	NA	NA	NA	NA
slr6066	slr6066	hypothetical protein	0	NA	NA	NA	NA	NA
slr6067	slr6067	hypothetical protein	0	NA	NA	NA	NA	NA
slr6068	slr6068	hypothetical protein	0	NA	NA	NA	NA	NA
slr6070	slr6070	hypothetical protein	0	NA	NA	NA	NA	NA
slr6071	slr6071	hypothetical protein	0	NA	NA	NA	NA	NA
slr6072	slr6072	hypothetical protein	0	NA	NA	NA	NA	NA
slr6073	slr6073	hypothetical protein	0	NA	NA	NA	NA	NA
slr6074	slr6074	hypothetical protein	0	NA	NA	NA	NA	NA
slr6075	slr6075	hypothetical protein	0	NA	NA	NA	NA	NA
slr6080	slr6080	hypothetical protein	0	NA	NA	NA	NA	NA
slr6081	slr6081	hypothetical protein	0	NA	NA	NA	NA	NA
slr6084	slr6084	hypothetical protein	0	NA	NA	NA	NA	NA
slr6087	slr6087	hypothetical protein	0	NA	NA	NA	NA	NA
slr6088	slr6088	hypothetical protein	0	NA	NA	NA	NA	NA
slr6090	slr6090	hypothetical protein	0	NA	NA	NA	NA	NA
slr6091	slr6091	hypothetical protein	0	NA	NA	NA	NA	NA
slr6094	slr6094	hypothetical protein	0	NA	NA	NA	NA	NA
slr6095	slr6095	hypothetical protein	0	NA	NA	NA	NA	NA
slr6096	slr6096	hypothetical protein	0	NA	NA	NA	NA	NA
slr6097	slr6097	type I site-specific deoxyribonuclease	0	NA	NA	NA	NA	NA
slr6100	slr6100	hypothetical protein	0	NA	NA	NA	NA	NA
slr6101	slr6101	hypothetical protein	0	NA	NA	NA	NA	NA
slr6102	slr6102	type I restriction-modification system R subunit	0	NA	NA	NA	NA	NA
slr6103	slr6103	hypothetical protein	0	NA	NA	NA	NA	NA
slr6104	slr6104	hypothetical protein	0	NA	NA	NA	NA	NA
slr6105	slr6105	transposase	0	NA	NA	NA	NA	NA
slr6106	slr6106	hypothetical protein	0	NA	NA	NA	NA	NA
slr6107	slr6107	hypothetical protein	0	NA	NA	NA	NA	NA
slr6108	slr6108	hypothetical protein	0	NA	NA	NA	NA	NA
slr6110-1	slr6110	hypothetical protein	0	NA	NA	NA	NA	NA
slr6110-2	slr6110	hypothetical protein	0	NA	NA	NA	NA	NA
slr7008	slr7008	hypothetical protein	0.0823236	1.22162	4.40746	0.27717	0.781649	NA
slr7076	slr7076	hypothetical protein	0	NA	NA	NA	NA	NA
slr7104	slr7104	transposase	0	NA	NA	NA	NA	NA
slr8045	slr8045	transposase	0	NA	NA	NA	NA	NA
sml0006	rpl36	50S ribosomal protein L36	0	NA	NA	NA	NA	NA
sml0010	sml0010	putative transposase	0.881381	-0.796903	1.79477	-0.444014	0.657033	NA
sml0011	sml0011	hypothetical protein	0	NA	NA	NA	NA	NA
smr0001	psbT; ycf8	photosystem II PsbT protein	0	NA	NA	NA	NA	NA
smr0002	smr0002	putative transposase [ISY100v: 3095975 - 309631 9; join 3097194 - 3097362; join 3098314 - 3098743]	0.333875	2.0834	2.75024	0.757533	0.448731	NA
smr0009_5'UTR	psbN	5'UTR of photosystem II PsbN protein	1.04531	-0.432352	1.47385	-0.293348	0.769256	NA
smr0010_5'UTR	petG	5'UTR of cytochrome b6-f complex subunit 5	0.841594	0.159151	1.6613	0.0957996	0.92368	NA
smr0011_5'UTR	rpl34	5'UTR of 50S ribosomal protein L34	0	NA	NA	NA	NA	NA
ssl0105	ssl0105	hypothetical protein	0	NA	NA	NA	NA	NA
ssl0242_5'UTR	ssl0242	5'UTR of hypothetical protein	0	NA	NA	NA	NA	NA
ssl0259_5'UTR	ssl0259	5'UTR of hypothetical protein	0	NA	NA	NA	NA	NA
ssl0294_5'UTR	ssl0294	5'UTR of hypothetical protein	1.40213	0.295613	1.29438	0.228382	0.819349	NA
ssl0296	ssl0296	putative transposase [ISY523p: 2328180 - 232905 0]	0	NA	NA	NA	NA	NA
ssl0312_5'UTR	ssl0312	5'UTR of hypothetical protein	0	NA	NA	NA	NA	NA
ssl0410_5'UTR	ssl0410	5'UTR of unknown protein	0	NA	NA	NA	NA	NA
ssl0467_5'UTR	ssl0467	5'UTR of unknown protein	0.72311	-2.13517	2.03507	-1.04919	0.294092	NA
ssl0511_5'UTR	ssl0511	5'UTR of hypothetical protein	0.0652407	0	4.40746	0	1	NA
ssl0738	ssl0738	unknown protein	1.22204	0.979981	1.42826	0.686136	0.492627	NA
ssl0739	ssl0739	hypothetical protein	0.93526	1.73814	1.87375	0.927631	0.353599	NA
ssl0832_5'UTR	ssl0832	5'UTR of hypothetical protein	0	NA	NA	NA	NA	NA
ssl1045_5'UTR	ssl1045	5'UTR of hypothetical protein	0.588024	0.248398	2.08957	0.118875	0.905374	NA
ssl1091_5'UTR	ssl1091	5'UTR of hypothetical protein	0.0712895	0	4.40746	0	1	NA
ssl1255_5'UTR	ssl1255	5'UTR of hypothetical protein	0	NA	NA	NA	NA	NA
ssl1426_5'UTR	rpl35	5'UTR of 50S ribosomal protein L35	1.4804	-0.219047	1.29885	-0.168647	0.866075	NA
ssl1493_5'UTR	ssl1493	5'UTR of unknown protein	0.0652407	0	4.40746	0	1	NA
ssl1911_5'UTR	gifA	5'UTR of glutamine synthetase inactivating factor IF7	0.238292	-0.591612	3.39164	-0.174432	0.861526	NA
ssl1918_5'UTR	ssl1918	5'UTR of hypothetical protein	1.00768	-0.751042	1.65929	-0.452628	0.650816	NA
ssl2009_5'UTR	ssl2009	5'UTR of hypothetical protein	0.0828325	0	4.40746	0	1	NA
ssl2064	ssl2064	hypothetical protein	0.475557	0	3.21582	0	1	NA
ssl2250_5'UTR	ssl2250	5'UTR of bacterioferritin-associated ferredoxin	0.683488	0.259833	2.3662	0.10981	0.91256	NA
ssl2384_5'UTR	ssl2384	5'UTR of unknown protein	1.36919	-0.767265	1.35897	-0.564594	0.57235	NA
ssl2648_5'UTR	ssl2648	5'UTR of hypothetical protein	0.822817	-0.674622	1.98882	-0.339207	0.734454	NA
ssl2823_5'UTR	ssl2823	5'UTR of hypothetical protein	0.428	-1.21017	2.52408	-0.479453	0.631617	NA
ssl2999_5'UTR	ssl2999	5'UTR of hypothetical protein	0	NA	NA	NA	NA	NA
ssl3142_5'UTR	ssl3142	5'UTR of unknown protein	0.0981811	0	4.40746	0	1	NA
ssl3291_5'UTR	ssl3291	5'UTR of hypothetical protein	0	NA	NA	NA	NA	NA
ssl3342	ssl3342	hypothetical protein	0	NA	NA	NA	NA	NA
ssl3382-as2	ssl3382-as2	asRNA	0.521527	0.259833	2.3586	0.110164	0.912279	NA
ssl3549_5'UTR	ssl3549	5'UTR of hypothetical protein	0.599406	-2.52249	2.1791	-1.15758	0.247034	NA
ssl3573_5'UTR	ssl3573	5'UTR of hypothetical protein	0.376455	-0.7005	2.66416	-0.262935	0.792601	NA
ssl3580_5'UTR	hypC	5'UTR of putative hydrogenase expression/formation prote in HypC	0.917785	0.332286	1.90697	0.174248	0.861671	NA
ssl3803	ssl3803	hypothetical protein	0	NA	NA	NA	NA	NA
ssl5001	ssl5001	hypothetical protein	0	NA	NA	NA	NA	NA
ssl5007	ssl5007	hypothetical protein	0	NA	NA	NA	NA	NA
ssl5008	ssl5008	hypothetical protein	0	NA	NA	NA	NA	NA
ssl5015	ssl5015	hypothetical protein	0	NA	NA	NA	NA	NA
ssl5025	ssl5025	hypothetical protein	0	NA	NA	NA	NA	NA
ssl5027	ssl5027	hypothetical protein	0	NA	NA	NA	NA	NA
ssl5031	ssl5031	hypothetical protein	0	NA	NA	NA	NA	NA
ssl5039	ssl5039	hypothetical protein	0	NA	NA	NA	NA	NA
ssl5045	ssl5045	hypothetical protein	0	NA	NA	NA	NA	NA
ssl5064	ssl5064	hypothetical protein	0	NA	NA	NA	NA	NA
ssl5065	ssl5065	hypothetical protein	0	NA	NA	NA	NA	NA
ssl5068	ssl5068	hypothetical protein	0	NA	NA	NA	NA	NA
ssl5070	ssl5070	hypothetical protein	0	NA	NA	NA	NA	NA
ssl5091	ssl5091	hypothetical protein	0	NA	NA	NA	NA	NA
ssl5095	ssl5095	hypothetical protein	0	NA	NA	NA	NA	NA
ssl5096	ssl5096	hypothetical protein	0	NA	NA	NA	NA	NA
ssl5098	ssl5098	hypothetical protein	0	NA	NA	NA	NA	NA
ssl5099	ssl5099	hypothetical protein	0	NA	NA	NA	NA	NA
ssl5100	ssl5100	hypothetical protein	0	NA	NA	NA	NA	NA
ssl5103	ssl5103	hypothetical protein	0	NA	NA	NA	NA	NA
ssl5108	ssl5108	hypothetical protein	0	NA	NA	NA	NA	NA
ssl5113	ssl5113	hypothetical protein	0	NA	NA	NA	NA	NA
ssl5114	ssl5114	hypothetical protein	0	NA	NA	NA	NA	NA
ssl5125	ssl5125	hypothetical protein	0	NA	NA	NA	NA	NA
ssl5129	ssl5129	hypothetical protein	0	NA	NA	NA	NA	NA
ssl6018	ssl6018	hypothetical protein	0	NA	NA	NA	NA	NA
ssl6023	ssl6023	hypothetical protein	0	NA	NA	NA	NA	NA
ssl6077	ssl6077	hypothetical protein	0	NA	NA	NA	NA	NA
ssl6082	ssl6082	hypothetical protein	0	NA	NA	NA	NA	NA
ssl7004	ssl7004	hypothetical protein	0	NA	NA	NA	NA	NA
ssl7007	ssl7007	hypothetical protein	0	NA	NA	NA	NA	NA
ssl7019	ssl7019	hypothetical protein	0	NA	NA	NA	NA	NA
ssl7020	ssl7020	hypothetical protein	0	NA	NA	NA	NA	NA
ssl7021	ssl7021	hypothetical protein	0	NA	NA	NA	NA	NA
ssl7022	ssl7022	hypothetical protein	0	NA	NA	NA	NA	NA
ssl7038	ssl7038	hypothetical protein	0	NA	NA	NA	NA	NA
ssl7039	ssl7039	hypothetical protein	0	NA	NA	NA	NA	NA
ssl7042	ssl7042	hypothetical protein	0	NA	NA	NA	NA	NA
ssl7045	ssl7045	hypothetical protein	0	NA	NA	NA	NA	NA
ssl7046	ssl7046	hypothetical protein	0	NA	NA	NA	NA	NA
ssl7048	ssl7048	hypothetical protein	0	NA	NA	NA	NA	NA
ssl7051	ssl7051	hypothetical protein	0	NA	NA	NA	NA	NA
ssl7053	ssl7053	hypothetical protein	0	NA	NA	NA	NA	NA
ssl7074	ssl7074	hypothetical protein; maybe part of CRISPR2 system	0	NA	NA	NA	NA	NA
ssl8003	ssl8003	hypothetical protein	0	NA	NA	NA	NA	NA
ssl8005	ssl8005	hypothetical protein	0	NA	NA	NA	NA	NA
ssl8008	ssl8008	hypothetical protein	0	NA	NA	NA	NA	NA
ssl8010	ssl8010	type I restriction-modification system M subunit	0	NA	NA	NA	NA	NA
ssl8024	ssl8024	hypothetical protein	0	NA	NA	NA	NA	NA
ssl8028	ssl8028	hypothetical protein	0	NA	NA	NA	NA	NA
ssl8039	ssl8039	hypothetical protein	0	NA	NA	NA	NA	NA
ssl8041	ssl8041	hypothetical protein	0	NA	NA	NA	NA	NA
ssr0109-as	ssr0109-as	asRNA	0	NA	NA	NA	NA	NA
ssr0256	ssr0256	putative transposase [ISY523n: 2210271 - 221114 2]	0	NA	NA	NA	NA	NA
ssr0482_5'UTR	rps16	5'UTR of 30S ribosomal protein S16	0.567423	-0.701961	2.22419	-0.315604	0.752303	NA
ssr0693_5'UTR	ssr0693	5'UTR of unknown protein	0.0846512	-0.701956	4.40746	-0.159265	0.87346	NA
ssr0755	ssr0755	hypothetical protein	1.41842	-0.0286532	1.2345	-0.0232104	0.981482	NA
ssr0755_5'UTR	ssr0755	5'UTR of hypothetical protein	0.105774	1.22162	4.40746	0.27717	0.781649	NA
ssr0817	ssr0817	putative transposase [ISY352g: 3511668 - 351229 0; join 3513238 - 3514051]	1.1681	-1.12904	1.45869	-0.774011	0.438924	NA
ssr1176	ssr1176	putative transposase [ISY100v: 3095975 - 309631 9; join 3097194 - 3097362; join 3098314 - 3098743]	1.14983	0.593534	1.36048	0.436267	0.662643	NA
ssr1238	ssr1238	hypothetical protein	0	NA	NA	NA	NA	NA
ssr1425_5'UTR	ycf34	5'UTR of hypothetical protein YCF34	0.0846512	-0.701956	4.40746	-0.159265	0.87346	NA
ssr1600_5'UTR	ssr1600	5'UTR of similar to anti-sigma f factor antagonist	0	NA	NA	NA	NA	NA
ssr1736_5'UTR	rpl32	5'UTR of 50S ribosomal protein L32	0.59983	-0.638818	2.04227	-0.312798	0.754434	NA
ssr2061-as2	ssr2061-as2	asRNA	0	NA	NA	NA	NA	NA
ssr2061_5'UTR	grxC	5'UTR of glutaredoxin	0.933659	-0.288119	1.75827	-0.163865	0.869837	NA
ssr2078-as2	ssr2078-as2	asRNA	0	NA	NA	NA	NA	NA
ssr2078_5'UTR	ssr2078	5'UTR of putative transposase [ISY802b(partial copy): 13 84736 - 1385513]	0.193622	0.259831	4.21728	0.0616111	0.950873	NA
ssr2315_5'UTR	ssr2315	5'UTR of hypothetical protein	0.979582	-2.22224	1.65903	-1.33948	0.180413	NA
ssr2439-as	ssr2439-as	asRNA	0.58807	0.259833	2.243	0.115842	0.907778	NA
ssr2549_5'UTR	ssr2549	5'UTR of unknown protein	0.445241	0	2.93287	0	1	NA
ssr2803_5'UTR	ssr2803	5'UTR of hypothetical protein	0	NA	NA	NA	NA	NA
ssr3304_5'UTR	ssr3304	5'UTR of hypothetical protein	0	NA	NA	NA	NA	NA
ssr3307_5'UTR	secG; ycf47	5'UTR of preprotein translocase SecG subunit	0.105774	1.22162	4.40746	0.27717	0.781649	NA
ssr3550_5'UTR	ssr3550	5'UTR of hypothetical protein	0	NA	NA	NA	NA	NA
ssr3570_5'UTR	ssr3570	5'UTR of unknown protein	0.279137	-0.701959	3.31785	-0.21157	0.832442	NA
ssr3588_5'UTR	ssr3588	5'UTR of hypothetical protein	0	NA	NA	NA	NA	NA
ssr6002	ssr6002	hypothetical protein	0	NA	NA	NA	NA	NA
ssr6003	ssr6003	hypothetical protein	0	NA	NA	NA	NA	NA
ssr6019	ssr6019	hypothetical protein	0	NA	NA	NA	NA	NA
ssr6020	ssr6020	hypothetical protein	0	NA	NA	NA	NA	NA
ssr6024	ssr6024	hypothetical protein	0	NA	NA	NA	NA	NA
ssr6026	ssr6026	hypothetical protein	0	NA	NA	NA	NA	NA
ssr6027	ssr6027	hypothetical protein	0	NA	NA	NA	NA	NA
ssr6030	ssr6030	hypothetical protein	0	NA	NA	NA	NA	NA
ssr6032	ssr6032	hypothetical protein	0	NA	NA	NA	NA	NA
ssr6046	ssr6046	hypothetical protein	0	NA	NA	NA	NA	NA
ssr6048	ssr6048	hypothetical protein	0	NA	NA	NA	NA	NA
ssr6062	ssr6062	hypothetical protein	0	NA	NA	NA	NA	NA
ssr6078	ssr6078	hypothetical protein	0	NA	NA	NA	NA	NA
ssr6079	ssr6079	hypothetical protein	0	NA	NA	NA	NA	NA
ssr6083	ssr6083	hypothetical protein	0	NA	NA	NA	NA	NA
ssr6085	ssr6085	hypothetical protein	0	NA	NA	NA	NA	NA
ssr6086	ssr6086	hypothetical protein	0	NA	NA	NA	NA	NA
ssr6089	ssr6089	hypothetical protein	0	NA	NA	NA	NA	NA
ssr6099	ssr6099	hypothetical protein	0	NA	NA	NA	NA	NA
ssr7018	ssr7018	hypothetical protein	0	NA	NA	NA	NA	NA
