## Supplementary material for "Transcriptome-wide *in vivo* mapping of cleavage sites for the compact cyanobacterial ribonuclease E reveals insights into its function and substrate recognition": .xlsx file with Tables S15 - S17 (part 1 of 2)

### Sheet: Table S15
Supplementary Table S15. DESeq2 analysis on level of transcriptional units comparing rne(WT) and rne(Ts) at time point 0h.
locus_tag	localization	sense_tags	annotation	antisense_tags	baseMean	log2FoldChange	lfcSE	stat	pvalue	padj
TU7074	pSYSA	NA	NA	sll7077	236.448	3.0449	0.147082	20.7021	3.31462e-95	1.19989e-91
TU7079	pSYSA	sll7090; sll7089	sll7090; sll7089	slr7088	4420.02	3.09682	0.172618	17.9403	5.7139e-72	1.03422e-68
TU7058	pSYSA	sll7067; sll7066; sll7065; sll7064; sll7063; sll7062	sll7067; sll7066; sll7065; sll7064; sll7063; sll7062	slr7061	16246	2.95073	0.170572	17.2991	4.78161e-67	5.7698e-64
TU7078	pSYSA	sll7087; sll7086; sll7085	sll7087; sll7086; sll7085	slr7083; ssr7084	2347.98	3.2776	0.207772	15.775	4.62458e-56	4.18525e-53
TU7065	pSYSA	sll7070; sll7069	hypothetical protein; hypothetical protein	slr7068	1064.78	2.3803	0.15883	14.9865	8.99754e-51	6.51422e-48
TU7075	pSYSA	slr7080; slr7081; slr7082	slr7080; slr7081; slr7082	NA	1676.86	1.24029	0.0918161	13.5084	1.39559e-41	8.42006e-39
TU7071	pSYSA	sll7075; ssl7074	sll7075; ssl7074	slr7073	3316.81	1.31838	0.0984633	13.3895	6.96134e-41	3.60001e-38
TU7084	pSYSA	slr7092	hypothetical protein	NA	324.093	2.76109	0.212015	13.0231	9.04132e-39	4.0912e-36
TU7011	pSYSA	slr7023; slr7024; slr7025; slr7026	slr7023; slr7024; slr7025; slr7026	NA	2843.49	1.49269	0.116828	12.7768	2.21007e-37	8.88937e-35
TU7087	pSYSA	slr7094; slr7095	slr7094; slr7095	NA	1241.41	1.72493	0.166823	10.3399	4.65232e-25	1.68414e-22
TU7089	pSYSA	slr7097	hypothetical protein	NA	420.92	1.69917	0.165272	10.2811	8.57717e-25	2.82267e-22
TU7094	pSYSA	NA	NA	NA	489.059	1.30667	0.129711	10.0737	7.22339e-24	2.17906e-21
TU235	Chr	slr1788; slr1789	unknown protein ; unknown protein	sll1672; sll1673	1095.96	1.15957	0.118632	9.77453	1.44833e-22	4.03304e-20
TU7066	pSYSA	slr7071	hypothetical protein	NA	260.112	1.50648	0.15587	9.66499	4.24659e-22	1.09805e-19
TU7069	pSYSA	slr7073	hypothetical protein	sll7075; ssl7074	2193.45	1.05202	0.109116	9.64133	5.34892e-22	1.29087e-19
TU7088	pSYSA	slr7096	hypothetical protein	NA	545.503	1.4942	0.158284	9.44004	3.72652e-21	8.43125e-19
TU7091	pSYSA	slr7100	unknown protein	NA	168.072	2.02426	0.220616	9.17548	4.49567e-20	9.57312e-18
TU1380	Chr	sll0856; sll0857; sll0858	RNA polymerase ECF-type (group 3) sigma-E factor ; unknown protein ; hypothetical protein	slr0854	1053.7	1.05354	0.11521	9.14449	5.99107e-20	1.20487e-17
TU1409	Chr	slr0869; slr0870; slr0871; ssr1473; slr0872	hypothetical protein ; hypothetical protein ; unknown protein ; hypothetical protein ; hypothetical protein	sll1165; ssl1577	1341.08	0.955219	0.111184	8.5913	8.59896e-18	1.63833e-15
TU1684	Chr	ncl0790; sll1239; sll1240; sll1241	ncRNA; unknown protein ; unknown protein ; unknown protein	slr2131; ssr3588	1078.19	1.16399	0.136773	8.51039	1.73346e-17	3.13757e-15
TU7095	pSYSA	slr7102	hypothetical protein	NA	227.278	1.39364	0.164664	8.46359	2.59267e-17	4.46927e-15
TU3718	Chr	ncl1800; SyR52	ncRNA; ncRNA	slr0610	537.577	-1.09734	0.130281	-8.42286	3.67389e-17	6.04521e-15
TU7053	pSYSA	slr7057; slr7058	slr7057; slr7058	sll7056	2346.34	0.928642	0.110398	8.41176	4.03908e-17	6.35715e-15
TU156	Chr	sll0217; sll0218; sll0219	flavoprotein Flv4; hypothetical protein Flv2; flavoprotein	NA	2445.06	1.27099	0.151277	8.4017	4.40056e-17	6.63752e-15
TU259	Chr	sll1660; ssl3222	hypothetical protein ; unknown protein	slr1798	595.575	1.025	0.133692	7.66687	1.76241e-14	2.55197e-12
TU1693	Chr	ssr2194	unknown protein	sll1236	562.064	1.49146	0.19512	7.6438	2.10909e-14	2.93651e-12
TU7063	pSYSA	NA	NA	NA	83.1255	1.8657	0.258415	7.21976	5.20782e-13	6.98234e-11
TU7086	pSYSA	NA	NA	NA	488.58	1.63792	0.227036	7.21435	5.41921e-13	7.00626e-11
TU7028	pSYSA	NA	NA	NA	42.4812	2.02368	0.297529	6.80161	1.03457e-11	1.29142e-09
TU951	Chr	sll1732; sll1733; sll1734	NADH dehydrogenase subunit 5 (involved in low CO2- inducible; high affinity CO2 uptake) ; NADH dehydrogenase subunit 4 (involved in low CO2- inducible; high affinity CO2 uptake) ; protein involved in low CO2-inducible; high affini ty CO2 uptake	NA	8326.33	0.860541	0.127114	6.76986	1.28911e-11	1.55553e-09
TU7096	pSYSA	NA	NA	sll7103	109.502	1.34419	0.205987	6.52564	6.77118e-11	7.90699e-09
TU7083	pSYSA	NA	NA	slr7091; slr7092	45.3239	1.78123	0.273194	6.52002	7.0297e-11	7.95235e-09
TU624	Chr	slr1920	unknown protein	sll0998	309.203	1.11617	0.171403	6.51196	7.4177e-11	8.13699e-09
TU7057	pSYSA	NA	NA	NA	256.208	0.940566	0.147132	6.39269	1.62992e-10	1.73539e-08
TU7012	pSYSA	NA	NA	slr7023; slr7024; slr7025; slr7026	628.293	0.823584	0.13086	6.29361	3.10172e-10	3.20806e-08
TU7061	pSYSA	NA	NA	sll7067; sll7066; sll7065; sll7064; sll7063; sll7062	54.4905	1.59495	0.253885	6.2822	3.33809e-10	3.35663e-08
TU2414	Chr	slr0179; slr0180	hypothetical protein ; putative transposase [ISY203_f]	NA	182.584	1.54442	0.251028	6.15237	7.63323e-10	7.46818e-08
TU7041	pSYSA	NA	NA	NA	1179.08	0.874502	0.145805	5.99773	2.00097e-09	1.90618e-07
TU2942	Chr	slr0922	peptidyl-tRNA hydrolase	NA	297.28	-0.788176	0.132005	-5.97082	2.36062e-09	2.19114e-07
TU5117	pSYSM	slr5111; slr5112	slr5111; slr5112	NA	637.732	0.798363	0.13419	5.94948	2.68995e-09	2.43441e-07
TU2746	Chr	ncr1350; slr0473; slr0474	ncRNA; cyanobacterial phytochrome 1; two-component sensor histidine kinase ; two-component response regulator CheY subfamily; r egulator for phytochrome 1 (Cph1)	ncl1300	1516.77	0.725942	0.123681	5.86947	4.37195e-09	3.86011e-07
TU7067	pSYSA	NA	NA	NA	144.994	1.24144	0.211861	5.85967	4.63783e-09	3.99736e-07
TU491	Chr	ncl0170; sll1009	ncRNA; unknown protein	NA	4199.89	1.39641	0.244516	5.7109	1.1238e-08	9.4608e-07
TU7081	pSYSA	NA	NA	sll7090; sll7089	27.3094	1.9469	0.346737	5.61491	1.96662e-08	1.61799e-06
TU7055	pSYSA	slr7061	unknown protein	NA	428.377	0.723266	0.130881	5.52612	3.27396e-08	2.63372e-06
TU7059	pSYSA	NA	NA	sll7067; sll7066; sll7065; sll7064; sll7063; sll7062	57.6613	1.28646	0.236532	5.43883	5.36328e-08	4.22067e-06
TU7062	pSYSA	NA	NA	sll7067; sll7066; sll7065; sll7064; sll7063; sll7062	33.8294	1.45935	0.269916	5.40668	6.42033e-08	4.94502e-06
TU1803	Chr	slr1350	fatty acid desaturase	SyR7; sll1247	973.55	0.479889	0.0894741	5.36343	8.16545e-08	6.15811e-06
TU720	Chr	NA	NA	ncr0300	214.498	1.09767	0.205483	5.34191	9.1972e-08	6.79466e-06
TU7085	pSYSA	NA	NA	slr7092; ssr7093	77.2727	1.03886	0.195848	5.30439	1.13052e-07	8.18499e-06
TU7035	pSYSA	sll7044; sll7043; ssl7042	sll7044; sll7043; ssl7042	NA	438.177	0.687971	0.130144	5.28622	1.24868e-07	8.86318e-06
TU2578	Chr	slr0006; slr0007	unknown protein ; probable sugar-phosphate nucleotidyltransferase	NA	2251.23	0.555337	0.106192	5.22957	1.69904e-07	1.18279e-05
TU6047	pSYSX	ssr6048; slr6049; slr6050; slr6051	ssr6048; slr6049; slr6050; slr6051	sll6052	457.91	0.826295	0.158478	5.21395	1.84863e-07	1.23927e-05
TU6050	pSYSX	slr6056; slr6057	slr6056; slr6057	NA	160.36	0.77885	0.149363	5.21448	1.84333e-07	1.23927e-05
TU3253	Chr	sll0775; sll0776; sll0777	unknown protein ; serine/threonine kinase ; putative carboxypeptidase	NA	466.698	0.74886	0.143833	5.20646	1.92478e-07	1.26685e-05
TU7050	pSYSA	NA	NA	slr7054	824.153	0.72742	0.139936	5.19825	2.01175e-07	1.30046e-05
TU7010	pSYSA	NA	NA	ssl7022; ssl7021	132.485	1.25581	0.242622	5.176	2.26697e-07	1.43972e-05
TU1827	Chr	slr1963; slr1964	water-soluble carotenoid protein ; hypothetical protein	ncl0850; sll1895	2566.1	0.964746	0.188586	5.11568	3.12606e-07	1.95109e-05
TU325	Chr	slr0967	hypothetical protein	sll0938; sll0939	437.773	1.02139	0.201252	5.07517	3.87141e-07	2.37534e-05
TU949	Chr	sll1735	secreted protein MPB70	NA	1583.97	0.769676	0.151944	5.06551	4.07316e-07	2.45747e-05
TU7039	pSYSA	NA	NA	NA	194.284	0.881713	0.175122	5.03484	4.78245e-07	2.83811e-05
TU1244	Chr	NA	NA	slr1869; ssr3159	855.83	0.754921	0.150366	5.02056	5.152e-07	3.0081e-05
TU2927	Chr	slr0904; slr0905	competence protein ComM homolog ; Mg-protoporphyrin IX monomethyl ester oxidative cy clase	NA	978.23	0.54633	0.109258	5.00035	5.72276e-07	3.28832e-05
TU1521	Chr	ncl0690; sll1594	ncRNA; ndhF3 operon transcriptional regulator; LysR famil y protein	slr1726; ncr0590	723.273	0.763169	0.153317	4.97773	6.43332e-07	3.63885e-05
TU7026	pSYSA	sll7034; sll7033	sll7034; sll7033	NA	240.383	0.922423	0.186178	4.95451	7.2513e-07	4.03841e-05
TU3149	Chr	ncr1530; slr0105; slr0106	ncRNA; hypothetical protein ; unknown protein	sll0100; sll0101	1590.99	0.583544	0.11921	4.89507	9.82688e-07	5.38989e-05
TU1669	Chr	sll1997; sll1998; sll1999	putative transposase [ISY203_h2] ; putative transposase [ISY100_d] ; putative transposase [ISY203_h1]	slr2108; slr2110; slr2111	45.494	-1.22102	0.25361	-4.81456	1.47521e-06	7.97056e-05
TU1805	Chr	slr1351	UDP-N-acetylmuramoylalanyl-D-glutamyl-2;6-diamino-pimelate-D-alanyl-D-alanine ligase	sll1245; SyR7; sll1247	1136.63	0.887315	0.188286	4.71259	2.44587e-06	0.000126593
TU1954	Chr	ncr0840; slr1279; slr1280; slr1281	ncRNA; NADH dehydrogenase subunit 3 ; NADH dehydrogenase subunit NdhK ; NADH dehydrogenase subunit I	NA	3054.24	0.348527	0.0739593	4.71242	2.44793e-06	0.000126593
TU7015	pSYSA	sll7027	unknown protein	NA	263.304	0.638645	0.135411	4.71635	2.40109e-06	0.000126593
TU7025	pSYSA	NA	NA	slr7032	128.113	0.764904	0.162516	4.70663	2.51847e-06	0.000128407
TU3712	Chr	NA	NA	slr0604	2543.68	-0.738797	0.157239	-4.69855	2.62016e-06	0.000131736
TU7048	pSYSA	NA	NA	ssl7053	456.159	0.674531	0.14493	4.65418	3.25273e-06	0.0001613
TU2090	Chr	sll0909; sll0910; sll0911	unknown protein ; unknown protein ; unknown protein	slr0950	858.1	0.618386	0.134195	4.60811	4.06342e-06	0.000191033
TU7004	pSYSA	slr7010; slr7011; slr7012	slr7011; slr7012	NA	556.797	0.774662	0.168042	4.60992	4.02832e-06	0.000191033
TU7005	pSYSA	NA	NA	slr7015; slr7016	576.894	0.692475	0.150011	4.61616	3.90914e-06	0.000191033
TU7077	pSYSA	NA	NA	slr7082	52.3667	1.0468	0.226971	4.61203	3.98747e-06	0.000191033
TU1078	Chr	ssl2245; sll1130	unknown protein ; unknown protein	slr1237	2072.71	-0.386788	0.0847407	-4.56438	5.0098e-06	0.000232506
TU7042	pSYSA	ssl7046; ssl7045	ssl7046; ssl7045	NA	121.373	0.888682	0.194987	4.55765	5.17284e-06	0.000237034
TU2215	Chr	slr0294; slr0392; slr0393	unknown protein ; unknown protein ; unknown protein	sll0364	518.358	0.49849	0.109548	4.55043	5.35367e-06	0.000242253
TU6093	pSYSX	ssr6099; slr6100; slr6101; slr6102	ssr6099; slr6100; slr6101; slr6102	sll6098	4269.68	-0.518243	0.116084	-4.46437	8.03053e-06	0.000358895
TU289	Chr	ssl2384; sll1198	unknown protein ; tRNA (guanine-N1)-methyltransferase	slr1295	2020.72	-0.856009	0.192762	-4.44076	8.96412e-06	0.000394525
TU7008	pSYSA	ssl7021	unknown protein	NA	69.3751	1.2806	0.288501	4.43881	9.04573e-06	0.000394525
TU2359	Chr	sll0945; 6803t27	glycogen synthase ; tRNA-OTHER	NA	677.783	0.488895	0.110727	4.41531	1.00865e-05	0.000434681
TU7038	pSYSA	NA	NA	NA	628.608	0.768583	0.174479	4.40501	1.05781e-05	0.000445263
TU7043	pSYSA	sll7047	hypothetical protein	NA	545.246	0.535094	0.121471	4.40513	1.05722e-05	0.000445263
TU7070	pSYSA	NA	NA	slr7073	147.262	0.783872	0.178205	4.39872	1.08891e-05	0.000453085
TU1084	Chr	ssr2062	hypothetical protein	NA	263.498	1.21207	0.275717	4.39607	1.10226e-05	0.000453431
TU5102	pSYSM	ssl5098; sll5097; ssl5096	ssl5098; sll5097; ssl5096	NA	643.642	0.628402	0.143624	4.37532	1.21257e-05	0.000493202
TU7045	pSYSA	NA	NA	slr7049	116.236	1.01231	0.231818	4.36682	1.2607e-05	0.00050708
TU924	Chr	slr2075; slr2076	10kD chaperonin ; 60kD chaperonin	NA	26334.1	0.685471	0.157069	4.36413	1.2763e-05	0.000507716
TU2582	Chr	slr0009	ribulose bisophosphate carboxylase	NA	7854.83	0.465439	0.106919	4.35319	1.34172e-05	0.000527938
TU1723	Chr	ssr1375	hypothetical protein	NA	1457.63	0.573108	0.132135	4.33728	1.44255e-05	0.00056151
TU6092	pSYSX	sll6098	hypothetical protein	slr6097; ssr6099; slr6100; slr6101; slr6102	533.713	0.561939	0.130054	4.32083	1.55446e-05	0.000598633
TU627	Chr	ssl1911	glutamine synthetase inactivating factor IF7	NA	2997.34	0.541073	0.125482	4.31195	1.61824e-05	0.000616633
TU1901	Chr	sll1384	similar to DnaJ protein	smr0011; slr1469; slr1470; slr1471; slr1472	886.191	0.483175	0.112289	4.30295	1.68543e-05	0.000635546
TU2825	Chr	ncr1380	NA	sll0601; ncl1330	286.185	-0.839264	0.195352	-4.29616	1.73782e-05	0.00064457
TU3578	Chr	slr1583	hypothetical protein	sll1471; sll1472; sll1473; sll1474; sll1475	2198.95	-0.448941	0.10452	-4.29525	1.74497e-05	0.00064457
TU7037	pSYSA	NA	NA	sll7044; sll7043; ssl7042	79.6727	1.04019	0.24331	4.27517	1.90992e-05	0.000698375
TU1740	Chr	sll0814; ncl0820	hypothetical protein ; ncRNA	NA	1243.85	-0.444122	0.104824	-4.23682	2.26705e-05	0.000820673
TU6027	pSYSX	ssr6030	unknown protein	NA	435.244	0.923182	0.218325	4.22847	2.35284e-05	0.000843294
TU1374	Chr	slr1747	cell death suppressor protein Lls1 homolog	NA	171.349	-0.681893	0.161358	-4.22596	2.37928e-05	0.00084441
TU210	Chr	NA	NA	sll1027	129.72	-0.834429	0.197615	-4.2225	2.41609e-05	0.00084915
TU7009	pSYSA	NA	NA	ssl7021	46.4225	1.25881	0.298621	4.21541	2.49325e-05	0.000867844
TU1897	Chr	NA	NA	slr1467	53.7498	-1.00759	0.241201	-4.17737	2.94893e-05	0.00101668
TU7018	pSYSA	sll7029	hypothetical protein	NA	121.254	0.721787	0.173701	4.15535	3.2479e-05	0.00110919
TU6044	pSYSX	ssr6046; slr6047	ssr6046; slr6047	NA	563.323	0.515768	0.12571	4.10285	4.08094e-05	0.00138065
TU3658	Chr	slr1667	hypothetical protein (target gene of sycrp1)	NA	631.68	-0.75291	0.184059	-4.0906	4.30261e-05	0.00142894
TU7044	pSYSA	slr7049	resolvase	NA	34.4058	1.14158	0.278983	4.09192	4.27823e-05	0.00142894
TU7052	pSYSA	sll7056	unknown protein	slr7057; slr7058	291.48	0.577715	0.14316	4.03544	5.44992e-05	0.00179352
TU3557	Chr	sll1491	beta transducin-like-protein	slr1565; slr1566	469.014	0.729492	0.180907	4.03242	5.52048e-05	0.00180037
TU2463	Chr	slr0376; ncr1200	hypothetical protein ; ncRNA	NA	15530	0.881505	0.219468	4.01654	5.90578e-05	0.00190794
TU7032	pSYSA	slr7037	hypothetical protein	NA	48.7002	1.02135	0.254411	4.01456	5.95572e-05	0.00190794
TU948	Chr	sll1736	hypothetical protein	slr1829; slr1830	672.766	0.462817	0.115868	3.99434	6.48742e-05	0.00206004
TU1647	Chr	HliR1	NA	NA	1357.23	0.838355	0.210168	3.98897	6.63607e-05	0.00208892
TU2263	Chr	NA	NA	slr0143; slr0144; slr0145; slr0146; slr0147; slr0148; slr0149; slr0150; slr0151	264.698	-0.54761	0.137358	-3.98675	6.69856e-05	0.00209041
TU1641	Chr	NA	NA	NA	491.501	0.876262	0.220393	3.97591	7.01097e-05	0.00216921
TU3302	Chr	ncr1550	NA	sll0048; ncl1580	275.817	-1.1268	0.285185	-3.95112	7.77866e-05	0.00238633
TU2567	Chr	sll0022; sll0023; sll0024	unknown protein ; hypothetical protein ; unknown protein	NA	398.163	0.545163	0.139505	3.90783	9.31275e-05	0.00283296
TU1089	Chr	slr1239; slr1240; slr1241; ssr2066; ssr2067; slr1434; slr1435	pyridine nucleotide transhydrogenase alpha subunit ; unknown protein ; hypothetical protein ; hypothetical protein ; hypothetical protein ; pyridine nucleotide transhydrogenase beta subunit ; PmbA protein homolog	NA	2134.97	0.39428	0.102071	3.86282	0.000112087	0.00332353
TU3180	Chr	slr0301	phosphoenolpyruvate synthase	NA	346.227	0.767784	0.198959	3.85902	0.000113845	0.00332353
TU3190	Chr	slr0306	unknown protein	NA	215.313	-0.513188	0.132829	-3.86351	0.000111767	0.00332353
TU424	Chr	sll0639	hypothetical protein	ncr0200; ssr1155; slr0689	719.927	0.446627	0.11573	3.85921	0.000113752	0.00332353
TU7093	pSYSA	NA	NA	slr7100; slr7101	263.867	0.550142	0.14233	3.86526	0.000110969	0.00332353
TU2812	Chr	sll0608; sll0609	hypothetical protein YCF49 ; hypothetical protein	slr0640	693.545	-0.471237	0.122277	-3.85385	0.000116273	0.00336726
TU725	Chr	slr1704	hypothetical protein	NA	4796.4	0.693152	0.181849	3.81169	0.000138022	0.00396539
TU5116	pSYSM	NA	NA	NA	212.979	0.781287	0.205579	3.80042	0.00014445	0.00411739
TU2584	Chr	slr0011; slr0012	possible Rubisco chaperonin ; ribulose bisphosphate carboxylase small subunit	NA	5237.51	0.848744	0.225629	3.76169	0.000168771	0.00477306
TU6036	pSYSX	slr6037; slr6038	slr6037; slr6038	NA	125.85	0.638302	0.170136	3.75171	0.000175629	0.00492852
TU7060	pSYSA	NA	NA	sll7067; sll7066; sll7065; sll7064; sll7063; sll7062	195.01	0.911704	0.243771	3.74	0.000184018	0.00512418
TU644	Chr	NA	NA	ncr0280; slr1028	627.946	-0.541799	0.145432	-3.72544	0.000194977	0.0053879
TU3116	Chr	NA	NA	sll0590	89.9688	-0.673961	0.181264	-3.71811	0.000200716	0.00550448
TU1837	Chr	sll1890	cobalt-chelatase subunit CobN-like protein	NA	179.309	-0.667312	0.180427	-3.6985	0.000216874	0.00585883
TU7046	pSYSA	sll7050	hypothetical protein	NA	895.297	0.527043	0.142482	3.69902	0.000216435	0.00585883
TU5100	pSYSM	NA	NA	sll5086	281.903	0.541395	0.146819	3.6875	0.000226469	0.00607273
TU7033	pSYSA	ssl7039; ssl7038	hypothetical protein; hypothetical protein	slr7037	516.456	0.471961	0.128061	3.68544	0.000228309	0.00607705
TU2376	Chr	NA	NA	slr0331	154.246	-0.571374	0.156197	-3.65804	0.000254155	0.00671563
TU6089	pSYSX	NA	NA	slr6095; slr6096	44.9613	0.946195	0.259069	3.65229	0.000259907	0.00681786
TU3211	Chr	slr0787	bifunctional nicotinamide mononucleotide adenylyltransferase.ADP-ribose pyrophosphatase	NA	565.153	-0.526043	0.144466	-3.64131	0.000271259	0.00706446
TU2743	Chr	slr0469	30S ribosomal protein S4	sll0462	5426.75	-0.46382	0.127521	-3.6372	0.000275613	0.00712656
TU7020	pSYSA	NA	NA	sll7029	182.571	0.692642	0.190816	3.62989	0.000283541	0.00727956
TU458	Chr	NA	NA	sll1507	1137.99	-0.509892	0.140623	-3.62595	0.000287905	0.00728823
TU578	Chr	NA	NA	slr2046	206.975	-0.596513	0.164511	-3.62597	0.000287877	0.00728823
TU2014	Chr	ncr0900; slr1173; ssr1951	ncRNA; hypothetical protein ; hypothetical protein	NA	1172.57	0.447477	0.124133	3.60483	0.000312359	0.00780974
TU2955	Chr	sll0549	hypothetical protein	NA	706.075	-0.45601	0.126513	-3.60444	0.000312821	0.00780974
TU2134	Chr	sll1528; sll1530; sll1531	unknown protein ; unknown protein ; unknown protein	slr1638; slr1639	1635.44	-0.322694	0.0895728	-3.60259	0.000315059	0.00781173
TU1394	Chr	sll0846	hypothetical protein	slr0861	912.644	0.534883	0.149167	3.5858	0.00033604	0.00827527
TU1000	Chr	ssr2595; slr1544; ncr0410	high light-inducible polypeptide HliB; CAB/ELIP/HL IP superfamily ; unknown protein ; ncRNA	NA	619.466	-1.27453	0.359154	-3.54869	0.000387152	0.00946952
TU2056	Chr	ssr2831; slr1689; slr1690	photosystem I subunit IV ; formamidopyrimidine-DNA glycosylase ; hypothetical protein	NA	12343.5	-0.381203	0.107513	-3.54565	0.000391639	0.00951498
TU1517	Chr	ncr0580	NA	sll1595; sll1596	145.705	-0.640681	0.182658	-3.50754	0.000452272	0.0109148
TU3434	Chr	sll0519; sll0520; sll0521; sll0522	NADH dehydrogenase subunit 1 ; NADH dehydrogenase subunit NdhI ; NADH dehydrogenase subunit 6 ; NADH dehydrogenase subunit 4L	slr0557	7594.62	0.291832	0.0835098	3.49459	0.000474798	0.0113826
TU1500	Chr	ssl3142	unknown protein	NA	70.2709	1.02489	0.295428	3.46917	0.000522072	0.0124335
TU650	Chr	NA	NA	slr1028	238.576	0.500853	0.144452	3.46726	0.000525795	0.0124404
TU727	Chr	NA	NA	NA	32.477	1.57331	0.454488	3.46173	0.000536719	0.0126164
TU246	Chr	ssr2998; slr1794; slr1795; ssr3000	hypothetical protein ; probable anion transporting ATPase ; peptide methionine sulfoxide reductase ; hypothetical protein	sll1667	2900.98	-0.346166	0.100375	-3.44872	0.00056326	0.0131548
TU3110	Chr	slr0615; ncr1520	ATP-binding protein of ABC transporter ; ncRNA	NA	1579	-0.354812	0.103093	-3.44165	0.000578178	0.0134167
TU2081	Chr	slr0944	multidrug-efflux transporter	NA	122.898	-0.61619	0.179151	-3.43951	0.000582768	0.0134371
TU7014	pSYSA	NA	NA	slr7023; slr7024; slr7025; slr7026	28.7691	1.17725	0.342693	3.43527	0.000591956	0.0135625
TU306	Chr	slr1305	regulatory components of sensory transduction system	NA	752.315	0.376271	0.109753	3.42834	0.000607283	0.0138262
TU1352	Chr	sll1626	SOS function regulatory protein	NA	3307.4	0.477736	0.139575	3.42279	0.000619827	0.0140236
TU2926	Chr	ssr1528	hypothetical protein	NA	637.521	0.424175	0.125104	3.39059	0.000697431	0.0156814
TU377	Chr	sll1021	hypothetical protein	NA	332.197	0.465305	0.137534	3.38319	0.000716495	0.0160106
TU1188	Chr	Norf4	NA	slr0884; ncr0460	1362	-0.470604	0.139453	-3.37464	0.000739126	0.0164149
TU300	Chr	ssr2153	unknown protein	NA	14628.1	0.800319	0.2384	3.35704	0.000787818	0.0173896
TU1608	Chr	slr2104	hybrid sensory kinase	sll1973	1027.85	0.35391	0.105504	3.35447	0.000795184	0.0174459
TU2998	Chr	sll0830	elongation factor G	NA	260.707	0.538336	0.160681	3.35035	0.000807093	0.0176005
TU3085	Chr	slr0513	periplasmic iron-binding protein	NA	1076.9	-0.420891	0.125781	-3.34621	0.000819235	0.0177583
TU2759	Chr	NA	NA	slr0482; slr0483	379.569	-0.47643	0.142775	-3.33692	0.000847138	0.0182538
TU1430	Chr	slr1251	peptidyl-prolyl cis-trans isomerase	ssl2296	340.008	-0.386565	0.116002	-3.3324	0.000860999	0.0184427
TU3685	Chr	slr1186	hypothetical protein	NA	452.81	-0.50033	0.150342	-3.32795	0.000874883	0.0185209
TU905	Chr	csiR1; slr1214	ncRNA; two-component response regulator PatA subfamily	NA	23671.3	-0.372223	0.111832	-3.32841	0.000873443	0.0185209
TU2585	Chr	NA	NA	slr0011; slr0012	92.6694	0.561899	0.168962	3.32559	0.000882305	0.0185695
TU2158	Chr	slr0442	unknown protein	NA	2116.12	0.523987	0.157778	3.32104	0.000896816	0.0186579
TU855	Chr	NA	NA	slr1897	234.578	-0.501257	0.150893	-3.32195	0.000893922	0.0186579
TU6038	pSYSX	NA	NA	slr6039; slr6040; slr6041	54.3685	0.89014	0.269356	3.3047	0.000950775	0.0196675
TU2889	Chr	NA	NA	sll0184	224.423	-0.721411	0.219323	-3.28927	0.00100447	0.0205435
TU3268	Chr	sll0672	cation-transporting p-type ATPase PacL	ssr1175; slr0703; smr0002; slr0704; ssr1176	367.18	0.416242	0.126524	3.28983	0.00100249	0.0205435
TU1983	Chr	ssl2162	unknown protein	slr1152	304.262	-0.495949	0.151531	-3.27292	0.00106443	0.0214476
TU2057	Chr	slr1690	hypothetical protein	NA	26.5721	1.06543	0.325738	3.27081	0.00107238	0.0214476
TU2753	Chr	slr0476	unknown protein	sml0002; ncl1310	2583.93	1.23037	0.376082	3.27155	0.00106958	0.0214476
TU2784	Chr	sll0685; sll0686	hypothetical protein ; probable cytochrome c-type biogenesis protein	NA	36.7013	1.20917	0.369341	3.27386	0.00106089	0.0214476
TU7092	pSYSA	NA	NA	slr7100	105.741	0.55525	0.17031	3.26024	0.0011132	0.0221416
TU1338	Chr	ncl0560; sll1689	ncRNA; group2 RNA polymerase sigma factor SigE	slr1819	1028.06	0.496318	0.152445	3.25572	0.00113105	0.0222846
TU5001	pSYSM	sll5002; ssl5001	sll5002; ssl5001	NA	359	0.365985	0.112427	3.25531	0.0011327	0.0222846
TU3314	Chr	ncl1590; sll0038	ncRNA; positive phototaxis protein; two-component respons e regulator PatA subfamily	NA	1812.65	0.377996	0.116781	3.23679	0.00120881	0.0236535
TU1542	Chr	ssl0467	unknown protein	slr0260	379.911	0.622393	0.192624	3.23112	0.00123305	0.023998
TU332	Chr	ssl1784; sll0933; ncl0110	30S ribosomal protein S15 ; hypothetical protein ; ncRNA	NA	2266.03	0.239239	0.0742124	3.2237	0.00126546	0.0244972
TU791	Chr	slr1136; slr1137; slr1138	cytochrome c oxidase subunit II ; cytochrome c oxidase subunit I ; cytochrome c oxidase subunit III	NA	951.151	0.452628	0.140504	3.22146	0.00127539	0.024558
TU8020	pSYSG	NA	NA	sll8020; sll8019	379.507	-0.61953	0.192448	-3.21921	0.00128544	0.0246206
TU3489	Chr	slr1462	hypothetical protein	NA	90.5314	-0.576767	0.180773	-3.19055	0.00142	0.0270548
TU5062	pSYSM	slr5055; slr5056	slr5055; slr5056	sll5057	8294.11	0.746519	0.234124	3.18857	0.00142979	0.0270987
TU3606	Chr	ssr1256	hypothetical protein	ncl1750	109.283	0.945906	0.297282	3.18185	0.00146338	0.0275909
TU706	Chr	sll1583	DNA ligase	NA	1204.79	0.435092	0.136821	3.18002	0.00147266	0.0276218
TU3112	Chr	slr0616	unknown protein	NA	285.592	0.567359	0.178848	3.1723	0.00151235	0.0282202
TU696	Chr	sll1286	transcriptional regulator	slr1394; ssr2340; slr1395	257.76	0.632381	0.199605	3.16816	0.00153407	0.0284786
TU3454	Chr	slr1426	recombination protein RecR	sll1338; sll1340	414.105	-0.334231	0.105636	-3.16398	0.00155626	0.0287432
TU1448	Chr	slr1263	hypothetical protein	sll1961	484.808	0.360754	0.11408	3.16229	0.00156534	0.0287641
TU3694	Chr	slr0591	ribonucleoside-diphosphate reductase beta chain	sll0573	890.066	-0.324557	0.103264	-3.14299	0.00167234	0.0304214
TU962	Chr	sll1722	hypothetical protein	NA	122.635	0.606798	0.193	3.14402	0.00166642	0.0304214
TU1187	Chr	slr0884; ncr0460	glyceraldehyde 3-phosphate dehydrogenase 1 (NAD+) ; ncRNA	Norf4	185.8	0.400423	0.127759	3.1342	0.00172324	0.0310741
TU5076	pSYSM	NA	NA	NA	260.577	0.569588	0.181754	3.13383	0.00172539	0.0310741
TU958	Chr	slr1834	photosystem I P700 chlorophyll a apoprotein A1	ncl0430	57557.6	0.361879	0.115768	3.1259	0.00177264	0.0317671
TU3402	Chr	ncr1580; slr0927	ncRNA; photosystem II reaction center D2 protein	NA	6757.87	-0.390764	0.125349	-3.1174	0.00182452	0.0325358
TU371	Chr	ssl1972; sll1025	hypothetical protein ; hypothetical protein	slr1087	1608.99	-0.339456	0.108998	-3.11434	0.00184358	0.0327145
TU3298	Chr	NA	NA	sll0741; sll0742; sll0743; sll0744; sll0745	375.798	-0.651211	0.209926	-3.1021	0.00192155	0.0339318
TU1203	Chr	ssl2598	photosystem II reaction center protein H	NA	2073.93	-0.398853	0.128766	-3.0975	0.00195158	0.0340366
TU178	Chr	sll1040; sll1041; sll1318	unknown protein ; similar to sulfate transport ATP-binding protein C ysA ; hypothetical protein	NA	792.704	-0.425928	0.137534	-3.09688	0.00195569	0.0340366
TU763	Chr	slr2015; slr2016; slr2017; slr2018; slr2019	type 4 pilin-like protein; essential for motility ; type 4 pilin-like protein; essential for motility ; type 4 pilin-like protein; essential for motility ; unknown protein ; ATP-binding protein of ABC transporter	ncl0310; sll1921	6036.02	0.443503	0.143171	3.09772	0.00195012	0.0340366
TU1642	Chr	slr1512; slr1513	sodium-dependent bicarbonate transporter ; periplasmic protein; function unknown	NA	7197.06	0.588423	0.19046	3.08948	0.00200508	0.0347291
TU5096	pSYSM	sll5083	unknown protein	NA	407.568	-0.384747	0.124711	-3.08512	0.00203469	0.0350743
TU715	Chr	ncl0270	NA	slr1702; slr1703	1213.82	0.738861	0.239685	3.08264	0.00205172	0.0352002
TU3257	Chr	slr0702	unknown protein	NA	174.873	-0.599181	0.194613	-3.07884	0.00207808	0.0354842
TU541	Chr	slr2032	hypothetical protein YCF23	sll1945	1699.13	-0.320449	0.10419	-3.07562	0.00210067	0.0357015
TU5051	pSYSM	sll5046; ssl5045; sll5044; sll5043	sll5046; ssl5045; sll5044; sll5043	NA	8752	0.508094	0.165324	3.07332	0.00211692	0.0358095
TU2471	Chr	NA	NA	slr0380; slr0381	91.7472	-0.695402	0.227283	-3.05963	0.00221611	0.0373131
TU7030	pSYSA	ssr7036	unknown protein	NA	246.811	0.876438	0.288903	3.03368	0.00241593	0.0404891
TU1828	Chr	NA	NA	ncl0860; sll1894	288.05	-0.464313	0.153246	-3.02986	0.00244666	0.0408152
TU7021	pSYSA	NA	NA	sll7030; sll7029	169.929	0.484613	0.16069	3.01583	0.00256276	0.0425559
TU2704	Chr	sll0068	unknown protein	NA	1227.26	0.34566	0.114882	3.00882	0.00262267	0.043352
TU5047	pSYSM	sll5042	probable sulfotransferase	NA	1413.11	0.532052	0.177023	3.00556	0.00265093	0.0436199
TU292	Chr	Norf1; sll1193	NA; hypothetical protein	ncr0140	20240.8	0.401359	0.133649	3.0031	0.00267248	0.0437755
TU2170	Chr	NA	NA	sll0426; 6803t23	105.918	-0.536312	0.178715	-3.00093	0.00269152	0.0438888
TU2138	Chr	slr1641	ClpB protein	ssl2971	301.465	0.577888	0.19355	2.98573	0.00282903	0.0459241
TU3356	Chr	NA	NA	slr0533	85.1742	-0.585321	0.19622	-2.98298	0.00285457	0.0461318
TU1759	Chr	NA	NA	sll0808; ssl1507	173.542	0.402682	0.135229	2.97778	0.00290347	0.0467136
TU2535	Chr	sll0319; sll0320	periplasmic protein; function unknown ; probable ribonuclease D	slr0347	894.948	0.335693	0.113409	2.96	0.00307634	0.0482625
TU2544	Chr	SyR46; sll0315; sll0317	ncRNA; putative transposase [ISY203_i2] ; putative transposase [ISY203_i1]	slr0351; slr0352; slr0353	61.7743	0.828221	0.280088	2.95701	0.0031064	0.0482625
TU2815	Chr	NA	NA	slr0642	49.8158	-0.656644	0.222007	-2.95777	0.00309877	0.0482625
TU3038	Chr	slr0078	putative 6-pyruvoyl tetrahydrobiopterin synthas e	NA	166.368	-0.446038	0.150725	-2.95928	0.00308354	0.0482625
TU3460	Chr	slr1428	hypothetical protein	NA	257.453	0.402704	0.135862	2.96407	0.00303597	0.0482625
TU483	Chr	slr1046	putative TatA protein	NA	225.244	0.436383	0.147256	2.96343	0.00304228	0.0482625
TU7054	pSYSA	slr7059	MerR family transcriptional regulator	NA	163.095	0.585237	0.197795	2.9588	0.00308838	0.0482625
TU766	Chr	ncl0310; sll1921	ncRNA; hypothetical protein	slr2015; slr2016; slr2017; slr2018; slr2019	358.061	0.39069	0.131742	2.96557	0.00302124	0.0482625
TU3088	Chr	NA	NA	slr0513	104.604	-0.610542	0.206654	-2.95441	0.00313265	0.0484623
TU2024	Chr	slr1674; slr1675	hypothetical protein ; putative hydrogenase expression/formation protein HypA1	NA	686.008	0.460634	0.156318	2.94677	0.00321107	0.0494641
TU1748	Chr	ncr0720	NA	NA	298.992	-0.388518	0.132278	-2.93713	0.0033127	0.0505991
TU1847	Chr	ncr0760; slr1971	ncRNA; hypothetical protein	NA	316.509	0.557619	0.189777	2.93828	0.00330035	0.0505991
TU50	Chr	sll1394; sll1395; sll1396; sll1397	peptide methionine sulfoxide reductase ; dTDP-6-deoxy-L-mannose-dehydrogenase ; unknown protein ; putative transposase [ISY100_a]	slr1495; slr1496; slr1498	916.534	-0.295295	0.100835	-2.92851	0.00340595	0.0518048
TU1563	Chr	slr0270	hypothetical protein	ssl0452; ssl0453	369.42	-0.416401	0.143002	-2.91187	0.00359278	0.0526553
TU1650	Chr	slr1517	3-isopropylmalate dehydrogenase	NA	420.686	-0.355773	0.12213	-2.91306	0.00357905	0.0526553
TU204	Chr	NA	NA	ncl0060; sll1033	68.4696	0.633038	0.21707	2.91629	0.00354226	0.0526553
TU2821	Chr	slr0645; slr0646	hypothetical protein ; probable D-alanyl-D-alanine carboxypeptidase	ncl1330; sll0602; sll0603	264.08	0.461596	0.158157	2.9186	0.0035161	0.0526553
TU3060	Chr	slr0096; slr0498	low affinity sulfate transporter ; unknown protein	NA	121.657	-0.524394	0.179669	-2.91867	0.00351527	0.0526553
TU6037	pSYSX	slr6039; slr6040; slr6041	slr6039; slr6040; slr6041	NA	142.523	0.551666	0.189343	2.91358	0.00357306	0.0526553
TU7023	pSYSA	sll7031; sll7030	sll7031; sll7030	NA	113.63	0.538276	0.184365	2.91962	0.00350455	0.0526553
TU7072	pSYSA	NA	NA	sll7075; ssl7074	38.2727	0.912367	0.312923	2.91563	0.0035497	0.0526553
TU895	Chr	ssr2016	hypothetical protein	NA	75.6083	-0.998279	0.342165	-2.91753	0.00352812	0.0526553
TU1180	Chr	NA	NA	slr0881	247.237	0.428121	0.147366	2.90515	0.00367077	0.0535814
TU158	Chr	As1_flv4	antisense RNA	sll0217; sll0218; sll0219	2685.78	-0.488551	0.168728	-2.89549	0.00378561	0.0550358
TU1798	Chr	sll1249; sll1250	pantothenate synthetase/cytidylate kinase ; hypothetical protein	NA	330.11	-0.324672	0.112477	-2.88657	0.00389464	0.0563943
TU1101	Chr	sll1356	glycogen phosphorylase	NA	547.877	0.485506	0.16842	2.8827	0.0039428	0.0567803
TU2788	Chr	NA	NA	sll0680; sll0681; sll0682; sll0683; sll0684	406.896	0.506047	0.175594	2.88192	0.00395266	0.0567803
TU2111	Chr	slr1622	inorganic pyrophosphatase	NA	630.963	-0.387669	0.134945	-2.8728	0.00406851	0.0582135
TU2406	Chr	ncl1150; sll0169	ncRNA; cell division protein Ftn2 homolog	NA	2762.45	0.343988	0.119852	2.87011	0.00410324	0.0584793
TU3584	Chr	sll1470	isopropylmalate isomerase large subunit	slr1586	722.589	0.33519	0.116961	2.86584	0.00415909	0.0590428
TU5046	pSYSM	sll5041	putative transposase [ISY523u: 38789 - 39659]	NA	67.5334	0.705979	0.247276	2.85503	0.00430333	0.0608518
TU6084	pSYSX	slr6090	hypothetical protein	NA	157.417	0.523772	0.183539	2.85373	0.00432092	0.0608628
TU1028	Chr	NA	NA	sll1634	60.2191	-0.69873	0.245831	-2.84232	0.00447867	0.0616974
TU146	Chr	sll0223	NAD(P)H-quinone oxidoreductase subunit 2	NA	5362.19	0.367555	0.129273	2.84326	0.00446546	0.0616974
TU2003	Chr	slr1164	ribonucleotide reductase subunit alpha	NA	717.734	-0.36792	0.129407	-2.84312	0.00446742	0.0616974
TU2237	Chr	sll0355	hypothetical protein	NA	132.298	-0.598682	0.210267	-2.84724	0.00441001	0.0616974
TU443	Chr	ncr0220; slr1597	ncRNA; chromosome partitioning ATPase; ParA family	sll1514; sll1515	677.327	-0.367595	0.129341	-2.84205	0.00448244	0.0616974
TU674	Chr	ssr2315; slr1383; ssr2317; slr1384	unknown protein; unknown protein ; unknown protein ; hypothetical protein	ssl2653	1178.38	-0.234108	0.0822644	-2.84581	0.00442991	0.0616974
TU2789	Chr	sll0679	SphX protein; known phosphate stress regulon (Suzuki et al.; 2004)	NA	144.732	0.478487	0.168499	2.83971	0.00451547	0.0619166
TU2804	Chr	NA	NA	sll0613; sll0614	84.5061	-0.554177	0.195342	-2.83696	0.00455457	0.0619832
TU496	Chr	slr1055	magnesium chelatase subunit H	NA	1946.45	0.307883	0.108496	2.83773	0.00454355	0.0619832
TU704	Chr	sll1584	ferredoxin like protein	NA	287.601	0.453166	0.160142	2.82978	0.00465798	0.063122
TU88	Chr	ncl0020	NA	ncr0020; slr1129; slr1130	595.942	0.359519	0.127095	2.82874	0.00467312	0.063122
TU6049	pSYSX	sll6055; sll6054; sll6053	sll6055; sll6054; sll6053	NA	171.931	1.21332	0.429798	2.82299	0.00475776	0.0640264
TU3531	Chr	NA	NA	slr0665; slr0666	78.2001	-0.715303	0.253736	-2.81908	0.00481609	0.0645713
TU144	Chr	ssr0390	photosystem I reaction center subunit X	ssl0410	1165.76	-0.422129	0.149833	-2.81733	0.00484255	0.0646864
TU953	Chr	NA	NA	sll1730; sll1732; sll1733; sll1734	273.034	-0.44542	0.158456	-2.811	0.00493881	0.0657298
TU856	Chr	NA	NA	slr1898	36.3226	-0.831246	0.296158	-2.80676	0.00500421	0.0663562
TU980	Chr	NA	NA	sll1716; sll1717	43.7649	0.730557	0.26074	2.80186	0.00508084	0.0671265
TU1572	Chr	NA	NA	slr2082; slr2083; slr2084	22.8783	-0.974856	0.348161	-2.80001	0.00511006	0.0672669
TU2996	Chr	ssl1552	unknown protein	slr0836	172.03	-0.432745	0.154726	-2.79686	0.00516026	0.0674714
TU926	Chr	slr2077	probable ABC transporter; periplasmic binding p rotein	NA	515.971	-0.329599	0.117853	-2.79669	0.00516287	0.0674714
TU2560	Chr	NA	NA	slr0357; slr0358	314.413	-0.421693	0.151133	-2.79021	0.00526746	0.0684184
TU854	Chr	slr1897	SrrA	NA	668.584	-0.297754	0.106727	-2.78986	0.00527313	0.0684184
TU7002	pSYSA	ssl7007; sll7006	ssl7007; sll7006	slr7005	394.795	0.369362	0.132692	2.7836	0.00537589	0.0695026
TU3031	Chr	sll0086	putative arsenical pump-driving ATPase	slr0074; slr0075; slr0076; slr0077	479.649	-0.330241	0.118851	-2.77862	0.00545896	0.0703254
TU1849	Chr	ssl3549; sll1888	hypothetical protein ; two-component sensor histidine kinase	slr1971	1095.16	0.352501	0.126977	2.77611	0.0055014	0.0703713
TU3148	Chr	sll0102	hypothetical protein	NA	56.8159	0.718257	0.258704	2.77636	0.00549706	0.0703713
TU1999	Chr	slr1161; slr1162	hypothetical protein ; unknown protein	NA	340.571	-0.374213	0.13515	-2.76887	0.00562515	0.0713196
TU531	Chr	sll1752	hypothetical protein	NA	313.718	0.340218	0.122932	2.76753	0.00564834	0.0713196
TU7031	pSYSA	NA	NA	ssr7036	6149.55	0.964782	0.348651	2.76718	0.00565434	0.0713196
TU728	Chr	NsiR6	NA	sll1573; sll1574; sll1575	117.253	0.564758	0.203948	2.76912	0.00562072	0.0713196
TU1477	Chr	slr1992	glutathione peroxidase	NA	229.695	-0.48228	0.174881	-2.75776	0.0058198	0.0731517
TU3544	Chr	sll1495	hypothetical protein	NA	72.6722	-0.566047	0.205686	-2.752	0.0059233	0.074195
TU1503	Chr	sll1605; sll1606	(3R)-hydroxymyristol acyl carrier protein dehydras e ; hypothetical protein	slr1717	1144.39	-0.276243	0.100433	-2.75053	0.00594988	0.0742709
TU8023	pSYSG	slr8026	transcriptional regulatory protein MarR family	NA	473.817	-0.35767	0.130515	-2.74046	0.0061354	0.0763236
TU145	Chr	ssl0410	unknown protein	ssr0390	550.881	0.41624	0.151984	2.73871	0.00616807	0.0763821
TU2807	Chr	sll0611	hypothetical protein	slr0634; slr0635	191.516	0.586262	0.214124	2.73795	0.00618231	0.0763821
TU8031	pSYSG	slr8036	hypothetical protein	NA	528.66	-0.345628	0.126331	-2.7359	0.00622101	0.0765989
TU7056	pSYSA	NA	NA	slr7061	334.094	0.371623	0.135927	2.73398	0.00625743	0.0767861
TU1008	Chr	sll1463; sll1464	cell division protein FtsH ; hypothetical protein	NA	870.262	0.407042	0.149175	2.72862	0.00636008	0.077782
TU1956	Chr	slr1282; slr1283	putative transposase [ISY508_b] ; putative transposase [ISY508_b]	NA	38.4627	0.735139	0.269545	2.72733	0.00638489	0.0778225
TU2282	Chr	sll0141	hypothetical protein	NA	285.306	-0.403343	0.148068	-2.72404	0.00644884	0.0783383
TU3705	Chr	slr0599	serine/threonine kinase	NA	32.0683	0.997876	0.366906	2.7197	0.00653407	0.0788445
TU7082	pSYSA	NA	NA	sll7090; sll7089	48.2138	0.701682	0.257924	2.7205	0.00651836	0.0788445
TU2184	Chr	ncr1010; slr0447	ncRNA; periplasmic protein; ABC-type urea transport syste m substrate-binding protein	NA	2638.89	-0.270217	0.0994836	-2.7162	0.00660362	0.079156
TU2377	Chr	slr0331	NAD(P)H-quinone oxidoreductase subunit 4	NA	1368.63	0.28542	0.105063	2.71666	0.00659445	0.079156
TU1364	Chr	sll1618; 6803t13	hypothetical protein ; tRNA-OTHER	slr1740	1167.84	0.480601	0.177702	2.70453	0.00684014	0.0812891
TU6083	pSYSX	NA	NA	ssr6089; slr6090	96535.5	0.702187	0.259675	2.7041	0.00684894	0.0812891
TU986	Chr	sll1712; sll1713	DNA binding protein HU ; histidinol-phosphate aminotransferase	NA	1487.41	0.5257	0.194258	2.7062	0.00680581	0.0812891
TU843	Chr	NA	NA	ncl0380; sll1799; sll1800; sll1801; sll1802; ssl3432; sll1803; sll1804; sll1805; ssl3436; ssl3437; sll1806; sll1807; sll1808; sll1809; sll1810; sll1811; sll1812; sll1813	108.863	0.569831	0.210922	2.70162	0.00690031	0.0816311
TU1265	Chr	NA	NA	sll1760	123.053	-0.500782	0.185744	-2.69608	0.00701602	0.0822188
TU2160	Chr	NA	NA	slr0442	203.312	0.421849	0.156473	2.69598	0.00701812	0.0822188
TU6082	pSYSX	ssr6089	unknown protein	NA	689.575	0.561706	0.208184	2.69812	0.00697327	0.0822188
TU1859	Chr	sll1884	hypothetical protein	NA	260.725	0.35173	0.130555	2.69411	0.00705758	0.0824144
TU2089	Chr	NA	NA	slr0950	24.7423	0.939812	0.350106	2.68436	0.00726684	0.0845851
TU1019	Chr	slr1552	unknown protein	NA	70.0577	-0.680226	0.253576	-2.68254	0.00730657	0.0846476
TU2755	Chr	slr0477; slr0479; slr0480; slr0482	phosphoribosylglycinamide formyltransferase ; hypothetical protein ; hypothetical protein YCF46 ; unknown protein	NA	485.015	0.299038	0.111581	2.68	0.00736213	0.0846476
TU3306	Chr	slr0022	hypothetical protein	sll0045	434.141	-0.345164	0.1288	-2.67984	0.00736575	0.0846476
TU7024	pSYSA	NA	NA	NA	62.9411	0.607905	0.226742	2.68105	0.00733919	0.0846476
TU2352	Chr	SyR47; slr0993	ncRNA; putative peptidase	NA	2231.82	0.55628	0.208379	2.66956	0.00759504	0.0870065
TU2710	Chr	NA	NA	sll0065; sll0066; sll0067	236.107	-0.592677	0.222405	-2.66485	0.00770217	0.0879554
TU227	Chr	NA	NA	slr1783	57.3516	0.752683	0.283449	2.65544	0.00792042	0.0901633
TU1276	Chr	ssr3189; slr1885	hypothetical protein ; hypothetical protein	NA	6482.4	-0.337636	0.12725	-2.65333	0.00797015	0.090445
TU7013	pSYSA	NA	NA	slr7023; slr7024; slr7025; slr7026	46.8761	0.743887	0.28109	2.64643	0.00813459	0.0920225
TU3282	Chr	slr0709	hypothetical protein	NA	271.899	0.414332	0.1568	2.64242	0.00823163	0.0928302
TU3571	Chr	sll1483; sll1484	periplasmic protein; similar to transforming growt h factor induced protein ; type 2 NADH dehydrogenase	NA	780.38	-0.611638	0.231916	-2.63733	0.00835626	0.0939431
TU1349	Chr	slr1734	OxPPCycle gene	NA	339.876	0.469698	0.178187	2.63598	0.00838948	0.0940245
TU2413	Chr	NA	NA	ncl1160; sll0163; sll0166	127.711	-0.386849	0.146912	-2.6332	0.00845853	0.0940998
TU5083	pSYSM	NA	NA	sll5069	61.2408	1.05986	0.402594	2.63257	0.00847418	0.0940998
TU7064	pSYSA	slr7068	hypothetical protein	NA	1166.31	0.501336	0.19029	2.63459	0.00842396	0.0940998
TU1915	Chr	sll1376	bifunctional sterol desaturase.short chain dehydrogenase	NA	344.283	-0.334056	0.126969	-2.63101	0.00851325	0.0942445
TU2691	Chr	NA	NA	sll0400; sll0401; sll0402	58.9914	-0.631673	0.240217	-2.6296	0.00854865	0.0943479
TU1730	Chr	NA	NA	slr0807	69.6095	-0.782472	0.297887	-2.62674	0.00862077	0.0945672
TU7034	pSYSA	ssr7040; slr7041	ssr7040; slr7041	NA	96.2701	0.765816	0.29148	2.62734	0.00860556	0.0945672
TU1408	Chr	NA	NA	ssl1577	18.9783	1.01558	0.386794	2.62565	0.00864847	0.0945845
TU1124	Chr	sll1349	phosphoglycolate phosphatase	NA	173.23	-0.369441	0.141089	-2.6185	0.00883169	0.0952506
TU1176	Chr	ssl1633	high light inducible protein	NA	2172.76	-0.394991	0.150767	-2.61987	0.00879628	0.0952506
TU1431	Chr	ncl0600; sll1151	ncRNA; unknown protein	NA	199.923	0.400881	0.153117	2.61814	0.00884094	0.0952506
TU3026	Chr	slr0073	sensory transduction histidine kinase	sll0088	1640.56	0.4695	0.179165	2.62049	0.00878033	0.0952506
TU690	Chr	ssl2542; ncl0260	high light-inducible polypeptide HliA; CAB/ELIP/HL IP superfamily ; ncRNA	ssr2333; slr1392	395.922	-0.403393	0.153869	-2.62167	0.00874996	0.0952506
TU6098	pSYSX	slr6104; slr6105	slr6104; slr6105	NA	157.684	0.448923	0.171776	2.61342	0.0089642	0.096292
TU2290	Chr	ncl1080	NA	NA	26.709	1.10601	0.423571	2.61116	0.00902355	0.0966428
TU1269	Chr	ssr3184; slr1881; slr1882	4Fe-4S type iron-sulfur protein ; ATP-binding subunit of the ABC-type Nat permease f or neutral amino acids ; riboflavin biosynthesis protein RibF	sll1757	1283.26	-0.30048	0.115191	-2.60854	0.00909305	0.0968142
TU3473	Chr	sll1367	hypothetical protein	slr1451	564.135	-0.355909	0.136425	-2.60883	0.00908528	0.0968142
TU2913	Chr	slr0212; ssr0335; ssr0336	5-methyltetrahydrofolate--homocysteine methyltrans ferase ; unknown protein ; hypothetical protein	ssl0323	1277.17	0.28794	0.110556	2.60448	0.00920134	0.0976799
TU2580	Chr	slr0008	carboxyl-terminal processing protease	NA	1183.23	0.314497	0.120902	2.60125	0.00928845	0.0982405
TU3346	Chr	slr0525; slr0526; slr0527	Mg-protoporphyrin IX methyl transferase ; 3-methyl-2-oxobutanoate hydroxymethyltransferase ; transcription regulator ExsB homolog	NA	478.149	0.36814	0.141564	2.60051	0.00930842	0.0982405
TU3569	Chr	NA	NA	slr1579	28.7711	-0.938232	0.361206	-2.59749	0.00939065	0.0988202
TU2543	Chr	slr0351	hypothetical protein	SyR46; sll0315; sll0317; ssl0606	475.983	-0.284268	0.109531	-2.59531	0.00945052	0.099162
TU6090	pSYSX	slr6097	type I site-specific deoxyribonuclease	sll6098	90.535	0.471674	0.18202	2.59134	0.00956042	0.100025
TU87	Chr	ncr0020; slr1129; slr1130	ncRNA; ribonuclease E ; ribonuclease HII	ncl0020	21117.9	0.286646	0.110752	2.58819	0.00964807	0.100651
TU3610	Chr	sll0726	phosphoglucomutase	NA	764.201	-0.310013	0.119882	-2.58599	0.00970991	0.101005
TU215	Chr	NA	NA	ssr2972	75.6423	-0.670862	0.261384	-2.56658	0.0102707	0.106533
TU3138	Chr	ncl1500; sll0108; ncl1490	ncRNA; ammonium/methylammonium permease ; ncRNA	NA	13070.4	-0.26739	0.104668	-2.55465	0.0106294	0.109938
TU3176	Chr	NA	NA	slr0299; slr0300	63.3395	-0.852445	0.334615	-2.54754	0.0108487	0.111887
TU1401	Chr	NA	NA	sll0842	125.327	-0.526403	0.20684	-2.54497	0.0109286	0.112123
TU2748	Chr	NA	NA	ncr1350; slr0473; slr0474	78.5998	-0.767174	0.301465	-2.54482	0.0109335	0.112123
TU7068	pSYSA	NA	NA	NA	38.8532	0.805112	0.317478	2.53596	0.0112139	0.114674
TU1884	Chr	sll1867	photosystem II D1 protein	NA	5295.89	-0.507623	0.200346	-2.53373	0.0112856	0.115081
TU1397	Chr	sll0844	tRNA-specific 2-thiouridylase MnmA	slr0863	499.229	0.45219	0.178595	2.53193	0.0113436	0.115348
TU829	Chr	NA	NA	sll1825	554.238	0.533609	0.21164	2.5213	0.0116923	0.11856
TU2217	Chr	slr0394	phosphoglycerate kinase	NA	2858.58	-0.29715	0.117968	-2.51891	0.0117719	0.119034
TU297	Chr	sll1191; sll1192	hypothetical protein ; hypothetical protein	NA	74.0142	0.783561	0.311345	2.5167	0.011846	0.11945
TU455	Chr	smr0005	NA	NA	14576.5	0.564199	0.224468	2.51349	0.0119544	0.120208
TU1463	Chr	sll1951	hemolysin	NA	11110	0.382365	0.152441	2.50828	0.0121321	0.121321
TU3450	Chr	sll1341	bacterioferritin	slr1423; slr1424; slr1425	316.426	0.680058	0.271094	2.50857	0.0121222	0.121321
TU1274	Chr	NA	NA	slr1884	143.446	-0.448173	0.179191	-2.50109	0.0123813	0.123339
TU2597	Chr	NA	NA	NA	194.389	-0.583557	0.233377	-2.50049	0.0124021	0.123339
TU1205	Chr	ssl2595	hypothetical protein	smr0009	84.7132	0.506185	0.202778	2.49625	0.0125516	0.123448
TU3220	Chr	slr0796	nickel permease involved in nickel and cobalt tole rance	NA	198.633	-0.504753	0.202185	-2.49649	0.0125429	0.123448
TU341	Chr	ncr0150; slr0974	ncRNA; initiation factor IF-3	NA	848.735	0.33726	0.135098	2.49642	0.0125454	0.123448
TU5021	pSYSM	sll5006	unknown protein	NA	35.4354	0.835592	0.33442	2.49863	0.0124673	0.123448
TU938	Chr	ncl0420; sll1739	ncRNA; unknown protein	slr1827	739.954	-0.24154	0.0967964	-2.49534	0.0125835	0.123448
TU934	Chr	sll1740; 6803t09	50S ribosomal protein L19 ; tRNA-OTHER	NA	1403.44	0.42287	0.169613	2.49314	0.0126617	0.12388
TU2278	Chr	NA	NA	sll0144; sll0145	164.089	-0.372215	0.149411	-2.49122	0.0127306	0.124218
TU2304	Chr	sll1862	unknown protein	NA	1154.43	0.283901	0.11441	2.48144	0.0130854	0.127336
TU1540	Chr	sll0253	hypothetical protein	NA	199.163	0.472589	0.191304	2.47036	0.0134979	0.130648
TU1862	Chr	sll1882	unknown protein	NA	619.273	0.28662	0.115996	2.47094	0.0134758	0.130648
TU17	Chr	slr1315	hypothetical protein	NA	460.006	-0.383961	0.155757	-2.46512	0.0136966	0.131866
TU3332	Chr	slr0040; slr0041; slr0042; slr0043; slr0044	bicarbonate transport system substrate-binding pro tein ; bicarbonate transport system permease protein ; probable porin: major outer membrane protein ; bicarbonate transport system ATP-binding protein ; bicarbonate transport system ATP-binding protein	sll0030	2531.54	0.558335	0.226491	2.46515	0.0136955	0.131866
TU663	Chr	slr1037	chemotaxis protein CheY	sll0983; sll0984	137.166	0.429773	0.174524	2.46254	0.0137955	0.132466
TU623	Chr	NA	NA	slr1919	46.6131	0.669151	0.272029	2.45985	0.0138996	0.133113
TU113	Chr	slr0737; slr0738	photosystem I subunit II ; anthranilate synthetase alpha-subunit	NA	4892.46	0.491802	0.200262	2.45579	0.0140575	0.133966
TU302	Chr	slr1301	hypothetical protein	NA	652.477	0.368794	0.150252	2.4545	0.0141081	0.133966
TU3227	Chr	NA	NA	slr0798	142.622	-0.402722	0.164099	-2.45414	0.0141223	0.133966
TU431	Chr	slr1592	probable pseudouridine synthase	NA	20.2895	0.82993	0.338227	2.45377	0.0141368	0.133966
TU790	Chr	sll1084	hypothetical protein	NA	387.71	0.284151	0.116096	2.44754	0.0143833	0.135947
TU2490	Chr	slr0772	light-independent protochlorophyllide reductase subunit B	NA	1377.62	0.347191	0.141921	2.44638	0.0144301	0.136033
TU209	Chr	sll1027	NADH-glutamate synthase small subunit	NA	1032.11	0.275987	0.11299	2.44258	0.0145825	0.136758
TU2226	Chr	slr0398	unknown protein	NA	275.29	0.427833	0.1751	2.44337	0.0145507	0.136758
TU1438	Chr	slr1254; slr1255	phytoene dehydrogenase (phytoene desaturase) ; phytoene synthase	sll1147; ncl0620	2394.89	-0.220835	0.0904454	-2.44164	0.0146207	0.136762
TU6033	pSYSX	slr6034	cytidine deaminase	NA	45.6405	0.680261	0.27906	2.43769	0.0147816	0.137911
TU1442	Chr	slr1256; 6803t14	urease gamma subunit ; tRNA-OTHER	NA	287.433	0.422836	0.173808	2.43277	0.0149839	0.138725
TU7036	pSYSA	NA	NA	sll7044; sll7043; ssl7042	26.6721	0.852912	0.350492	2.43347	0.0149547	0.138725
TU8004	pSYSG	NA	NA	sll8007; sll8006; ssl8005; sll8004; ssl8003; sll8002; sll8001	285.535	-0.324804	0.133483	-2.4333	0.0149618	0.138725
TU7001	pSYSA	ssl7004; sll7003	ssl7004; sll7003	NA	101.013	0.601253	0.247422	2.43007	0.0150959	0.139406
TU5040	pSYSM	NA	NA	ssl5039	35.495	0.697511	0.288073	2.4213	0.0154653	0.142454
TU2822	Chr	NA	NA	slr0645; slr0646	52.7596	-0.583154	0.241033	-2.41939	0.0155466	0.142839
TU1312	Chr	sll1708	NarL subfamily protein	NA	250.279	0.376159	0.155825	2.41398	0.0157793	0.143881
TU2063	Chr	slr1693; slr1694	two-component response regulator PatA subfamily ; expression activator appA homolog	sll1553	1406.82	-0.274342	0.11363	-2.41435	0.0157635	0.143881
TU3271	Chr	slr0707	DNA polymerase I	NA	59.3314	-0.542686	0.224661	-2.41558	0.01571	0.143881
TU3570	Chr	sll1485; sll1486	hypothetical protein ; hypothetical protein	slr1579	253.676	0.453002	0.18786	2.41138	0.0158925	0.14455
TU1359	Chr	sll1621	membrane protein	slr1736; slr1737	2684.4	-0.267664	0.111169	-2.40772	0.0160524	0.144912
TU2663	Chr	sll0416; ncl1280	60 kDa chaperonin 2; GroEL2; molecular chaperone ; ncRNA	NA	3277.95	0.362932	0.150697	2.40835	0.0160247	0.144912
TU992	Chr	NA	NA	slr1536	405.283	-0.400353	0.166245	-2.40822	0.0160307	0.144912
TU1690	Chr	NA	NA	sll1237	261.879	0.327477	0.136159	2.4051	0.016168	0.145592
TU169	Chr	slr1413	hypothetical protein	NA	260.367	0.43189	0.179856	2.40131	0.0163365	0.146745
TU3064	Chr	slr0500	imidazoleglycerol-phosphate dehydratase	sll0488	252.291	0.444229	0.18528	2.39761	0.0165023	0.147694
TU682	Chr	ncl0250	NA	NA	22.9561	-1.13247	0.472428	-2.39714	0.0165238	0.147694
TU1866	Chr	sll1879	two-component response regulator	NA	593.047	0.233787	0.0977986	2.39049	0.0168257	0.149287
TU6001	pSYSX	NA	NA	slr6001	76.7911	0.454067	0.189846	2.39177	0.0167676	0.149287
TU7040	pSYSA	NA	NA	NA	298.629	0.688928	0.288158	2.3908	0.0168118	0.149287
TU307	Chr	NA	NA	slr1305	35.4842	-0.79217	0.332745	-2.38071	0.0172793	0.152682
TU5097	pSYSM	NA	NA	NA	40.9765	-0.777626	0.326772	-2.37972	0.0173259	0.152682
TU7047	pSYSA	sll7050	hypothetical protein	NA	77.1678	0.520946	0.218929	2.37953	0.0173349	0.152682
TU1223	Chr	slr1406; slr1407; slr1409; slr1410	periplasmic protein; function unknown ; unknown protein ; periplasmic WD-repeat protein ; periplasmic WD-repeat protein	sll1783; sll1784; ssl3410; sll1785; sll1304; sll1305; sll1306; sll1307	867.455	0.316602	0.133415	2.37307	0.017641	0.152753
TU134	Chr	sml0003	NA	slr0244; slr0245	1753.18	-0.508873	0.214394	-2.37354	0.0176184	0.152753
TU1402	Chr	sll0842	neopullulanase	slr0864	48.5726	-0.587563	0.24774	-2.37169	0.017707	0.152753
TU2045	Chr	slr1686	hypothetical protein	ssl3044	320.592	0.338893	0.142808	2.37306	0.0176414	0.152753
TU225	Chr	sll1679; sll1680; sll1681	periplasmic protease HhoA ; hypothetical protein ; unknown protein	slr1779; slr1780	1509.58	0.249466	0.105199	2.37136	0.0177227	0.152753
TU2459	Chr	NA	NA	sll0337	359.865	-0.347418	0.146128	-2.37749	0.0174311	0.152753
TU3174	Chr	slr0298; slr0299	FraH protein homolog ; hypothetical protein	NA	326.348	0.326955	0.137842	2.37196	0.0176942	0.152753
TU5081	pSYSM	NA	NA	ssl5068	28.6725	0.707707	0.297895	2.37569	0.0175161	0.152753
TU8010	pSYSG	NA	NA	ssr8013; slr8014; slr8015; slr8016	100.454	-0.471413	0.198318	-2.37706	0.0174512	0.152753
TU2576	Chr	sll0016	membrane-bound lytic transglycosylase A	NA	1319.8	0.282828	0.119464	2.36749	0.0179094	0.153995
TU2198	Chr	NA	NA	sll0261; ncl1050	66.3034	-0.481971	0.203895	-2.36382	0.0180877	0.154793
TU3469	Chr	sll1330	OmpR subfamily protein	slr1431	647.993	0.416856	0.176297	2.36451	0.018054	0.154793
TU2288	Chr	ssl0242; sll0135	hypothetical protein ; putative 5'-methylthioadenosine phosphorylase	NA	473.451	0.53522	0.226876	2.35909	0.0183198	0.15641
TU1295	Chr	sll2008; sll2009	processing protease ; processing protease	NA	1166.41	0.30423	0.129628	2.34694	0.0189281	0.161097
TU1377	Chr	slr0852; slr0853	hypothetical protein ; ribosomal-protein-alanine acetyltransferase	NA	825.227	0.357336	0.152299	2.34628	0.0189619	0.161097
TU1485	Chr	slr2001	cyanophycinase	NA	371.37	0.364754	0.155571	2.34461	0.0190469	0.161097
TU2900	Chr	sll0179	glutamyl-tRNA synthetase	ncr1420	375.438	-0.355562	0.151647	-2.34468	0.0190436	0.161097
TU1129	Chr	slr1356; ncr0450; slr1357	30S ribosomal protein S1 ; ncRNA; putative transposase [ISY100_c]	sll1275; sll1276; sll1277	2098.18	0.305926	0.130618	2.34214	0.0191734	0.16179
TU3120	Chr	NA	NA	slr0619; ssr1041	71.464	-0.581616	0.248896	-2.33678	0.0194505	0.163746
TU1379	Chr	NA	NA	sll0856; sll0857; sll0858	113.744	0.486717	0.209082	2.32788	0.0199187	0.167067
TU6046	pSYSX	NA	NA	ssr6046; slr6047	48.492	0.596954	0.256476	2.32753	0.0199373	0.167067
TU638	Chr	slr1022	acetylornithine aminotransferase	sll0993; sll0994; sll0995	521.346	-0.273062	0.117425	-2.32543	0.0200491	0.167616
TU1585	Chr	slr2088; slr2089	acetohydroxy acid synthase ; squalene-hopene-cyclase	NA	5439.47	0.224674	0.0967291	2.32271	0.0201946	0.168443
TU724	Chr	ssr2848	unknown protein	NA	500.408	0.389532	0.167952	2.3193	0.0203787	0.169588
TU1310	Chr	ssl3291; sll1709; sll1710	hypothetical protein ; 3-ketoacyl-acyl carrier protein reductase ; putative transposase [ISY523_b]	slr2144; slr1803	619.378	-0.248176	0.107058	-2.31815	0.0204411	0.169717
TU2201	Chr	ncl1050	NA	NA	138.46	-0.493876	0.213511	-2.31312	0.0207161	0.171607
TU3461	Chr	NA	NA	slr1428	1291.73	-0.20788	0.0899954	-2.30989	0.020894	0.172686
TU581	Chr	ncl0215	NA	NA	72.0847	-0.541392	0.234549	-2.30823	0.0209865	0.173055
TU3654	Chr	NA	NA	NA	26.8361	0.846871	0.367037	2.30732	0.021037	0.173077
TU1158	Chr	NA	NA	sll1265	122.55	-0.394612	0.171254	-2.30424	0.0212091	0.173341
TU130	Chr	slr0244	hypothetical protein	sml0003	408.591	0.518469	0.224951	2.3048	0.0211777	0.173341
TU5022	pSYSM	slr5010	integrase/recombinase	NA	232.165	-0.495814	0.215181	-2.30418	0.0212127	0.173341
TU1104	Chr	NA	NA	ncr0440; slr1441	60.341	0.68197	0.296485	2.30018	0.0214381	0.174627
TU3630	Chr	sll1550	probable porin	slr1653	355.096	-0.279818	0.121677	-2.29968	0.0214666	0.174627
TU1083	Chr	ssr2061; slr1238; ncr0430	glutaredoxin ; glutathione synthetase ; ncRNA	ncl0460	1139.78	0.214954	0.0936322	2.29573	0.0216912	0.176059
TU1235	Chr	slr1867	anthranilate phosphoribosyltransferase	NA	339.206	0.365873	0.159712	2.29082	0.0219736	0.177952
TU3505	Chr	NA	NA	ncr1650; slr0653	889.816	0.456805	0.199526	2.28944	0.0220535	0.1782
TU5050	pSYSM	NA	NA	sll5046; ssl5045; sll5044; sll5043; sll5042	107.452	0.525361	0.229686	2.2873	0.0221781	0.178808
TU108	Chr	sll0704	NifS protein	slr0729; slr0730; slr0731	603.768	0.313681	0.137283	2.28492	0.0223175	0.179134
TU3582	Chr	slr1584; slr1585	two-component transcription regulator OmpR subfami ly ; putative transposase [ISY508_c]	NA	199.451	0.454998	0.199092	2.28536	0.0222917	0.179134
TU1766	Chr	NA	NA	slr0822	41.917	-0.591045	0.258778	-2.28398	0.0223727	0.179179
TU2301	Chr	slr1930; slr1931; slr1932	type 4 pilin-like protein ; type 4 pilin-like protein ; unknown protein	sll1863	3254.65	0.241102	0.105641	2.28227	0.0224733	0.179588
TU1018	Chr	sll1456	unknown protein	NA	170.387	-0.308788	0.135619	-2.27688	0.0227933	0.180155
TU2407	Chr	NA	NA	ncl1150; sll0169	216.776	-0.411656	0.180777	-2.27715	0.0227771	0.180155
TU2427	Chr	sll0156	unknown protein	NA	427.137	0.267786	0.11774	2.27439	0.0229423	0.180155
TU2481	Chr	sll0327; sll0328; ncl1200	unknown protein ; unknown protein ; ncRNA	NA	631.822	0.415832	0.182679	2.2763	0.0228282	0.180155
TU2973	Chr	NA	NA	slr0580	334.459	-0.561975	0.246879	-2.27631	0.0228273	0.180155
TU335	Chr	sll0927	S-adenosylmethionine synthetase	NA	834.48	-0.252498	0.110948	-2.27582	0.0228568	0.180155
TU480	Chr	NA	NA	slr1041	97.2205	0.5228	0.229331	2.27968	0.0226269	0.180155
TU8036	pSYSG	NA	NA	NA	3120.86	-0.36634	0.161056	-2.27461	0.0229294	0.180155
TU769	Chr	slr2023	ACP S-malonyltransferase	NA	410.741	-0.263025	0.115734	-2.27266	0.0230467	0.180582
TU2652	Chr	slr0228	cell division protein FtsH	sll0195	1371.13	-0.279803	0.123177	-2.27154	0.0231141	0.180719
TU2208	Chr	ssl0483; sll0258	hypothetical protein ; cytochrome c550	slr0288; slr0291	5496.49	-0.183511	0.0808832	-2.26884	0.0232782	0.18161
TU9	Chr	sll1212; sll1213	GDP-mannose 4;6-dehydratase ; GDP-fucose synthetase	NA	1212.07	0.317812	0.14019	2.26701	0.0233897	0.182087
TU2245	Chr	slr0408	unknown protein	NA	57.6593	-0.519368	0.22979	-2.26018	0.02381	0.184565
TU816	Chr	NA	NA	ncr0350; slr1149; slr1150	14.4215	1.03941	0.459794	2.2606	0.0237841	0.184565
TU1816	Chr	slr1958	unknown protein	ssl3580; sll1900	701.694	0.309492	0.137214	2.25555	0.0240989	0.186406
TU2561	Chr	slr0358	unknown protein	sll0310	361.36	0.33478	0.148533	2.25391	0.0242021	0.186805
TU1663	Chr	6803t16; ncr0650	tRNA-OTHER; ncRNA	NA	61.3406	0.493684	0.21915	2.25272	0.0242767	0.186982
TU1618	Chr	ncl0740; sll1428	ncRNA; probable sodium-dependent transporter	NA	113.189	-0.405172	0.179941	-2.25169	0.0243419	0.187086
TU3172	Chr	sll0289; ssl0546	septum site-determining protein MinD ; septum site-determining protein MinE	NA	1023.05	-0.252114	0.112024	-2.25053	0.024415	0.187251
TU1496	Chr	sll1611; sll1612	unknown protein ; folylpolyglutamate synthase	NA	140.964	0.413609	0.183853	2.24967	0.0244696	0.187273
TU3590	Chr	sll0735; sll0736	hypothetical protein ; hypothetical protein	NA	1032.01	-0.199716	0.0888894	-2.24679	0.0246533	0.18828
TU2037	Chr	NA	NA	ncr0930; slr1681; slr1682	376.615	-0.503905	0.224664	-2.24293	0.0249012	0.188492
TU251	Chr	sll1665	unknown protein	slr1796	992.727	0.328447	0.146309	2.24489	0.0247751	0.188492
TU3653	Chr	sll1544	response regulator like-protein	slr1666; ssr2781	89.8978	0.498107	0.222033	2.2434	0.0248713	0.188492
TU3720	Chr	slr0611	solanesyl diphosphate synthase	NA	121.024	-0.393612	0.175539	-2.24231	0.0249414	0.188492
TU539	Chr	slr1851; ssr3129	hypothetical protein ; unknown protein	sll1946	94.1864	0.495659	0.221042	2.24238	0.0249367	0.188492
TU2362	Chr	NA	NA	sll0944	191.538	-0.448092	0.200294	-2.23717	0.0252753	0.190618
TU3414	Chr	ncl1650; sll0534; sll0535	ncRNA; ATP-dependent Clp protease proteolytic subunit 2 ; ATP-dependent Clp protease ATPase subunit	NA	1877.34	0.19688	0.0880467	2.23608	0.0253464	0.190757
TU422	Chr	ncr0200; ssr1155; slr0689	ncRNA; hypothetical protein ; hypothetical protein	sll0639	2675.34	-0.288282	0.129129	-2.23251	0.0255813	0.192125
TU7049	pSYSA	NA	NA	NA	29.1738	0.92005	0.41243	2.23081	0.025694	0.192174
TU835	Chr	ssl3441	translation initiation factor IF-1	NA	3061.8	-0.254548	0.114088	-2.23116	0.0256705	0.192174
TU1957	Chr	ncr0860; slr1285	ncRNA; two-component sensor histidine kinase	sll1167; ncl0930	580.214	0.371261	0.166495	2.22986	0.0257569	0.192247
TU3320	Chr	sll0037	hypothetical protein	slr0033	412.976	-0.350646	0.157373	-2.22812	0.0258728	0.192715
TU503	Chr	sll1002; ssl1920	hypothetical protein YCF22 ; putative transposase [ISY523_l]	NA	136.756	0.395601	0.177848	2.22438	0.026123	0.194179
TU3449	Chr	NA	NA	slr1423; slr1424; slr1425	55.609	-0.599736	0.270028	-2.22102	0.0263498	0.195463
TU1389	Chr	sll0847	unknown protein	NA	125.722	-0.367484	0.166056	-2.21301	0.026897	0.198183
TU1834	Chr	sll1891	unknown protein	slr1968	988.427	0.299362	0.135356	2.21166	0.0269901	0.198183
TU436	Chr	NA	NA	slr1593; slr1594; slr1595	83.2195	0.399685	0.180526	2.214	0.0268289	0.198183
TU439	Chr	slr1596	proton extrusion protein PcxA	sll1516	117.389	-0.392891	0.177602	-2.2122	0.0269529	0.198183
TU602	Chr	sll1837	periplasmic protein; function unknown	slr1910; slr1911	223.348	0.557941	0.251969	2.21432	0.0268065	0.198183
TU6028	pSYSX	NA	NA	ssr6030; slr6031	39593	0.520735	0.235827	2.20813	0.0272355	0.198775
TU868	Chr	NA	NA	sll1123; sll1124	90.4155	-0.449947	0.203709	-2.20877	0.0271904	0.198775
TU966	Chr	sll1721	Pyruvate dehydrogenase E1 component subunit beta	slr1837	1080.39	-0.220881	0.0999901	-2.20902	0.0271729	0.198775
TU2498	Chr	NA	NA	slr0776	115.068	-0.464761	0.210653	-2.20629	0.027364	0.198911
TU470	Chr	NA	NA	ssr2708; ssr2710; ssr2711	20.8795	0.940066	0.426038	2.20653	0.0273468	0.198911
TU1855	Chr	NA	NA	sll1885	84.9409	-0.491252	0.223485	-2.19814	0.0279388	0.202683
TU2316	Chr	slr1934	pyruvate dehydrogenase E1 component subunit alpha	NA	639.506	-0.268719	0.122295	-2.19731	0.0279983	0.202708
TU1603	Chr	NA	NA	slr2098	31.4402	-0.634199	0.289077	-2.19388	0.0282443	0.203827
TU2872	Chr	NA	NA	ncl1380	46.1476	-0.552568	0.251959	-2.19309	0.0283008	0.203827
TU3128	Chr	slr0623	thioredoxin	sll0585	3759.45	0.230441	0.10509	2.1928	0.0283218	0.203827
TU2601	Chr	slr0019	unknown protein	NA	478.738	-0.3503	0.160248	-2.18599	0.0288163	0.205242
TU2697	Chr	NA	NA	slr0049; ssr0102; slr0050	30.8083	0.649136	0.296856	2.1867	0.0287642	0.205242
TU3047	Chr	sll0080	N-acetyl-gamma-glutamyl-phosphate reductase	slr0083	1482.85	-0.325309	0.148631	-2.18871	0.028618	0.205242
TU486	Chr	NA	NA	slr1048	51.8583	0.513434	0.2347	2.18762	0.0286974	0.205242
TU5064	pSYSM	sll5057	probable glycosyltransferase	slr5055; slr5056	11048.2	0.442973	0.202695	2.18541	0.0288587	0.205242
TU65	Chr	slr1119	hypothetical protein	sll1061; sll1062	251.212	0.314186	0.143663	2.18697	0.028745	0.205242
TU1630	Chr	sll1423; sll1424	global nitrogen regulator ; hypothetical protein	NA	3371.7	-0.251379	0.115183	-2.18243	0.0290774	0.206393
TU1933	Chr	slr1265	DNA-directed RNA polymerase subunit gamma	sll1178	1868.05	0.208063	0.0955088	2.17846	0.0293715	0.208072
TU3523	Chr	ncl1710; sll0624; sll0625; sll0626	ncRNA; unknown protein ; unknown protein ; putative neutral invertase	NA	1082.91	-0.191548	0.0880764	-2.17479	0.029646	0.209606
TU1991	Chr	sll1095	hypothetical protein	NA	32.1052	-0.634191	0.291747	-2.17377	0.0297221	0.209735
TU5003	pSYSM	sll5004; sll5003	sll5004; sll5003	NA	208.286	0.307071	0.141533	2.16961	0.0300364	0.211541
TU1742	Chr	sll0813	cytochrome C oxidase subunit II	slr0812	968.622	-0.249361	0.115248	-2.1637	0.0304876	0.211937
TU1868	Chr	slr1977	hypothetical protein	sll1878	103.167	-0.415072	0.191761	-2.16453	0.030424	0.211937
TU2203	Chr	slr0284	hypothetical protein	NA	1361	-0.383417	0.177096	-2.16503	0.0303855	0.211937
TU2403	Chr	sll0170	molecular chaperone DnaK	NA	6617.39	0.345273	0.159272	2.16782	0.030172	0.211937
TU2672	Chr	sll0408; sll0409	peptidyl-prolyl cis-trans isomerase ; similar to O-succinylbenzoate-CoA synthase	NA	747.785	-0.200173	0.0923727	-2.16702	0.0302334	0.211937
TU2677	Chr	NA	NA	sll0405; sll0406	492.413	-0.272287	0.12572	-2.16582	0.0303248	0.211937
TU6088	pSYSX	slr6095; slr6096	slr6095; slr6096	NA	76.5117	0.394485	0.182336	2.1635	0.0305025	0.211937
TU1330	Chr	sll1694; sll1695; sll1696	pilin polypeptide PilA1 ; pilin polypeptide PilA2 ; hypothetical protein	slr1815; slr1816	1426.41	0.275874	0.12769	2.16051	0.0307336	0.21232
TU27	Chr	NA	NA	sll1205	174.077	-0.366651	0.169625	-2.16153	0.0306541	0.21232
TU6056	pSYSX	ssl6061	hypothetical protein	NA	54.845	0.53815	0.249055	2.16076	0.0307136	0.21232
TU945	Chr	NA	NA	slr1828	20.7613	-0.839076	0.388633	-2.15905	0.0308467	0.212695
TU1835	Chr	NA	NA	NA	89.6296	-0.414387	0.192876	-2.14846	0.0316774	0.216363
TU3602	Chr	NA	NA	NA	101.678	-0.434359	0.201942	-2.1509	0.0314837	0.216363
TU369	Chr	slr1081; slr1082; slr1083; slr1084; slr1085; slr1087	hypothetical protein ; unknown protein ; hypothetical protein ; unknown protein ; plobable glycosyltransferase ; hypothetical protein	NA	1151.22	0.245464	0.114222	2.14901	0.0316335	0.216363
TU5119	pSYSM	ssl5114; ssl5113	ssl5114; ssl5113	NA	312.985	0.303499	0.14121	2.14927	0.0316129	0.216363
TU866	Chr	sll1124	two-component sensor histidine kinase%2C phytochrome -like protein	NA	1389.3	-0.328393	0.152733	-2.15011	0.0315469	0.216363
TU2628	Chr	SyR9; sll0208	ncRNA; hypothetical protein	NA	2500.16	0.238237	0.110943	2.14737	0.0317638	0.216544
TU3159	Chr	slr0112	unknown protein	NA	464.821	0.349776	0.162956	2.14645	0.031837	0.216636
TU3206	Chr	ssl0511	hypothetical protein	slr0319	185.772	0.628028	0.2931	2.14271	0.0321366	0.218264
TU2925	Chr	slr0898; slr0899; slr0900; slr0901; slr0902; ssr1527; slr0903	ferredoxin--nitrite reductase ; cyanate lyase ; molybdopterin biosynthesis MoeA protein ; molybdopterin biosynthesis protein A ; molybdenum cofactor biosynthesis protein C; fused to molybdopterin-guanine dinucleotide biosynthesis protei n MobA ; probable molybdopterin [MPT] converting factor; su bunit 1 ; molybdopterin (MPT) converting factor; subunit 2	ncl1400	3928.1	-0.213505	0.099802	-2.13928	0.0324128	0.219727
TU2000	Chr	slr1163	unknown protein	NA	143.03	-0.424882	0.198925	-2.13589	0.0326885	0.221182
TU1375	Chr	slr0851	NADH dehydrogenase	NA	410.209	-0.274629	0.128741	-2.13318	0.0329096	0.221449
TU2177	Chr	NA	NA	sll0421; sll0422	61.5048	-0.464931	0.217835	-2.13433	0.0328161	0.221449
TU2931	Chr	NA	NA	slr0907; slr0909; slr0912; slr0913; slr0914	77.4483	-0.448553	0.210276	-2.13316	0.0329115	0.221449
TU826	Chr	NA	NA	sll1068	36.5261	-0.630737	0.295822	-2.13215	0.0329948	0.221598
TU2144	Chr	ncr0970; slr1643	ncRNA; ferredoxin-NADP oxidoreductase	sll1524	3790.38	-0.181665	0.0852666	-2.13056	0.0331255	0.222064
TU78	Chr	sll1053; sll1054	hypothetical protein ; hypothetical protein	slr1122	729.295	0.329331	0.155058	2.12392	0.0336772	0.225345
TU561	Chr	slr2041	cell division response regulator DivK	NA	403.492	-0.284921	0.134444	-2.11926	0.0340686	0.226706
TU794	Chr	sll1080; sll1081	ABC transport system substrate-binding protein ; ABC transport system permease protein	NA	102.644	0.557858	0.26319	2.1196	0.0340394	0.226706
TU871	Chr	NA	NA	sll1123; sll1124	23.1749	0.800119	0.377486	2.1196	0.0340398	0.226706
TU35	Chr	NA	NA	sll1404; sll1405; sll1406; sll1407; sll1408	115.981	-0.388126	0.183309	-2.11733	0.0342321	0.227377
TU1208	Chr	NA	NA	sll1314	30.9862	-0.66554	0.314959	-2.1131	0.0345924	0.229349
TU884	Chr	NA	NA	slr1197	159.487	-0.388144	0.183901	-2.11062	0.0348052	0.230338
TU1527	Chr	NA	NA	slr1728; slr1729; ssr2912; slr1730	156.999	-0.445142	0.211653	-2.10317	0.0354505	0.234181
TU1311	Chr	NA	NA	ssl3291; sll1709; sll1710	81.6494	0.576997	0.27462	2.10108	0.0356343	0.234258
TU1643	Chr	sll1414; sll1415	hypothetical protein ; hypothetical protein	NA	1021.47	0.214009	0.101868	2.10084	0.0356552	0.234258
TU2708	Chr	NA	NA	sll0065; sll0066; sll0067	31.457	-0.611749	0.291195	-2.10082	0.0356565	0.234258
TU1170	Chr	ssr1480	RNA-binding protein	NA	11295	-0.28497	0.135698	-2.10003	0.0357266	0.234294
TU467	Chr	sll1502	glutamate synthase	NA	1979.51	0.202723	0.0967283	2.0958	0.0361	0.236314
TU1193	Chr	sll0867; sll0868	hypothetical protein ; lipoic acid synthetase	NA	421.641	-0.297206	0.141889	-2.09464	0.036203	0.236561
TU2570	Chr	sll0020	ATP-dependent Clp protease regulatory subunit	NA	3697.14	0.405219	0.193529	2.09385	0.0362737	0.236596
TU5024	pSYSM	slr5017; slr5018	slr5017; slr5018	NA	113.996	0.388004	0.185789	2.08842	0.0367602	0.239338
TU1825	Chr	ncl0850; sll1895	ncRNA; hypothetical protein	slr1962; slr1963; slr1964	567.945	-0.254234	0.121789	-2.08751	0.0368425	0.239443
TU3301	Chr	sll0048; ncl1580	unknown protein ; ncRNA	ncr1550; ncr1560	1094.32	-0.248749	0.11927	-2.0856	0.0370144	0.24013
TU2867	Chr	sll0370; sll0371	carbamoyl-phosphate synthase; pyrimidine-specific; large chain ; unknown protein	NA	670.746	0.249985	0.119952	2.08404	0.0371569	0.240622
TU2294	Chr	NA	NA	slr1923; slr1924; slr1925	42.5583	-0.518085	0.248848	-2.08193	0.0373486	0.241432
TU3079	Chr	slr0509	hypothetical protein	NA	148.65	-0.313843	0.150918	-2.07956	0.0375662	0.242406
TU901	Chr	NA	NA	slr1213	46.2586	-0.508171	0.244506	-2.07836	0.0376763	0.242684
TU2122	Chr	slr1628; slr1629	hypothetical protein ; ribosomal large subunit pseudouridine synthase D	sll1536	265.842	-0.249271	0.120078	-2.07591	0.0379023	0.243076
TU2869	Chr	NA	NA	sll0370; sll0371	125.124	0.348464	0.167893	2.07552	0.0379387	0.243076
TU675	Chr	NA	NA	ssr2315; slr1383; ssr2317; slr1384	112.215	-0.389193	0.187403	-2.07677	0.0378224	0.243076
TU2364	Chr	sll0306	RNA polymerase sigma factor	slr0320; ncr1090	3473.61	0.416115	0.200572	2.07464	0.0380197	0.243165
TU1133	Chr	NA	NA	sll1275; sll1276; sll1277	97.0515	-0.435399	0.210205	-2.07131	0.0383303	0.244719
TU3427	Chr	sll0525	hypothetical protein	slr0556	472.878	0.329144	0.158969	2.07049	0.0384066	0.244774
TU2322	Chr	sll1848; sll1849	putative acyltransferas ; probable dioxygenase Rieske iron-sulfur component	slr1936; slr1937; slr1938	361.918	-0.265016	0.128456	-2.0631	0.0391035	0.248778
TU1419	Chr	NA	NA	slr1243	153.809	-0.409905	0.199072	-2.05908	0.0394864	0.250387
TU1719	Chr	sll1219	hypothetical protein	NA	250.616	-0.425133	0.206476	-2.059	0.0394947	0.250387
TU3395	Chr	NA	NA	6803t37; 6803t38	40.4385	0.513702	0.249583	2.05824	0.0395671	0.250407
TU324	Chr	slr0966	tryptophan synthase subunit alpha	NA	600.807	-0.313572	0.152449	-2.0569	0.0396955	0.250782
TU1731	Chr	NA	NA	slr0807	19.3761	-0.696315	0.338687	-2.05593	0.0397895	0.250937
TU7051	pSYSA	sll7055	hypothetical protein	NA	26.2598	0.662568	0.322491	2.05453	0.0399243	0.251349
TU1972	Chr	sll1435	aspartyl.glutamyl-tRNA amidotransferase subunit B	NA	1077.93	0.22946	0.111791	2.05259	0.0401124	0.251855
TU2868	Chr	NA	NA	sll0370; sll0371	371.869	-0.400272	0.195039	-2.05227	0.0401437	0.251855
TU3329	Chr	sll0031	hypothetical protein	ncr1570; slr0038; slr0039	26.134	-0.675304	0.329416	-2.05	0.0403643	0.252801
TU3121	Chr	sll0588	unknown protein	slr0619; ssr1041	569.595	0.287171	0.140134	2.04925	0.0404373	0.252821
TU2518	Chr	ncl1220; sll0750	ncRNA; two-component sensor histidine kinase; KaiC-intera cting protein; involved in circadian rhythm	NA	816.5	0.212729	0.104663	2.03251	0.0421022	0.261424
TU3457	Chr	sll1336	hypothetical protein	ncr1620	906.179	0.319231	0.156992	2.03341	0.0420108	0.261424
TU8042	pSYSG	NA	NA	slr8044	240.179	-0.285731	0.140566	-2.03272	0.0420812	0.261424
TU944	Chr	slr1828	ferredoxin	NA	339.001	-0.300088	0.147633	-2.03267	0.0420864	0.261424
TU2176	Chr	sll0421; sll0422	adenylosuccinate lyase ; asparaginase	NA	574.329	0.253775	0.124959	2.03086	0.0422695	0.262013
TU147	Chr	NA	NA	sll0222; sll0223	651.452	-0.294101	0.144969	-2.02872	0.0424867	0.26246
TU1919	Chr	NA	NA	Norf6; sll1374	81.1274	0.394853	0.194612	2.02893	0.0424658	0.26246
TU1692	Chr	NA	NA	ssr2194	48.2575	0.571275	0.281994	2.02584	0.042781	0.263828
TU7080	pSYSA	NA	NA	sll7090; sll7089	40.3425	0.52924	0.26188	2.02093	0.0432875	0.266498
TU103	Chr	slr0723	hypothetical protein	NA	236.022	0.266232	0.132081	2.01568	0.0438337	0.269077
TU385	Chr	NA	NA	sll1017; sll1018	44.5801	-0.532081	0.263998	-2.01547	0.0438551	0.269077
TU1567	Chr	sll0242; sll0243	unknown protein ; unknown protein	slr0271; slr0272; slr0273	1033.42	0.208294	0.103561	2.01132	0.0442918	0.270839
TU3687	Chr	slr1192	zinc-containing alcohol dehydrogenase	NA	687.962	-0.276705	0.137542	-2.01179	0.044242	0.270839
TU1635	Chr	slr1510	glycerol-3-phosphate acyltransferase PlsX	NA	483.939	0.286869	0.142823	2.00856	0.0445842	0.271252
TU2171	Chr	slr0444	3-phosphoshikimate 1-carboxyvinyltransferase	NA	866.588	-0.320531	0.159498	-2.00963	0.0444705	0.271252
TU2679	Chr	NA	NA	ncr1330	59.4241	-0.439227	0.218674	-2.0086	0.0445799	0.271252
TU2550	Chr	ssl0601	30S ribosomal protein S21	slr0354	3668.4	-0.302801	0.151106	-2.0039	0.0450804	0.273811
TU1668	Chr	slr2108	polysialic acid transport ATP-binding protein KpsT	sll1997; sll1998; sll1999	41.4711	0.474011	0.236832	2.00147	0.0453419	0.274555
TU2474	Chr	ncl1180; sll0330	ncRNA; sepiapterine reductase	NA	303.232	-0.554904	0.277265	-2.00135	0.0453546	0.274555
TU2718	Chr	slr0059; slr0060; slr0061	unknown protein ; unknown protein ; unknown protein	6803t32	1175.06	-0.2206	0.110273	-2.00048	0.0454483	0.274663
TU830	Chr	ncl0370; ssl3446; sll1823; sll1824	ncRNA; hypothetical protein ; adenylosuccinate synthetase ; 50S ribosomal protein L25	NA	3651.26	0.172779	0.0864121	1.99948	0.0455562	0.274856
TU188	Chr	slr1100; slr1101; slr1102	hypothetical protein ; hypothetical protein ; hypothetical protein	NA	1238.81	0.201121	0.100682	1.99759	0.0457612	0.275633
TU1917	Chr	NA	NA	Norf6; sll1374	69.1343	-0.423726	0.212362	-1.9953	0.0460096	0.276669
TU2146	Chr	NA	NA	NA	22.5546	-0.714337	0.358302	-1.99368	0.0461874	0.277277
TU1087	Chr	NA	NA	sll1127	182.601	0.484649	0.243228	1.99257	0.0463089	0.277547
TU1464	Chr	NA	NA	sll1951	29.9381	0.627443	0.315544	1.98845	0.0467622	0.279338
TU2839	Chr	NA	NA	sll0381; sll0382; sll0383; sll0384; sll0385	349.124	-0.357076	0.179524	-1.98901	0.0466998	0.279338
TU420	Chr	ncr0200	NA	NA	166.789	-0.347652	0.175014	-1.98643	0.0469854	0.28021
TU721	Chr	ncr0300	NA	NA	40.5091	0.583319	0.293898	1.98477	0.0471702	0.280849
TU96	Chr	sll0712	cysteine synthase A	slr0721	633.031	-0.203564	0.102609	-1.98388	0.0472694	0.280977
TU959	Chr	slr1835	photosystem I P700 chlorophyll a apoprotein A2	sll1726	56630.8	0.330509	0.166663	1.98309	0.0473574	0.281039
TU919	Chr	slr2073	hypothetical protein YCF50	NA	4147.73	-0.275884	0.139265	-1.98099	0.0475919	0.281968
TU3303	Chr	NA	NA	sll0048; ncl1580	28.7479	-0.649247	0.328136	-1.97859	0.0478623	0.283107
TU1750	Chr	sll0810; sll0811	unknown protein ; unknown protein	NA	850.127	-0.235046	0.119127	-1.97307	0.0484874	0.285798
TU2895	Chr	ssl0352	hypothetical protein	NA	464.114	-0.395173	0.200342	-1.97249	0.0485541	0.285798
TU610	Chr	NA	NA	ncr0270; slr1915	65.2982	-0.44978	0.227888	-1.97368	0.0484178	0.285798
TU1688	Chr	NA	NA	slr1322	216.082	-0.303512	0.154151	-1.96893	0.0489615	0.287543
TU3312	Chr	NA	NA	sll0039; sll0040; sll0041; sll0042; sll0043; sll0044	42.9515	-0.521484	0.264913	-1.96851	0.0490094	0.287543
TU5112	pSYSM	NA	NA	NA	114.792	-0.378014	0.192247	-1.9663	0.0492643	0.288571
TU857	Chr	slr1898	acetylglutamate kinase	NA	234.493	-0.251964	0.128226	-1.965	0.0494142	0.288981
TU1804	Chr	SyR7; sll1247	ncRNA; hypothetical protein	slr1350; slr1351	2029.65	-0.207929	0.105938	-1.96275	0.0496749	0.290037
TU733	Chr	slr1705	aspartoacylase	NA	468.224	0.20729	0.105673	1.96163	0.0498059	0.290334
TU205	Chr	ncl0070; sll1028; sll1029; sll1030; sll1031; sll1032	ncRNA; carbon dioxide concentrating mechanism protein Ccm K ; carbon dioxide concentrating mechanism protein Ccm K ; carbon dioxide concentrating mechanism protein Ccm L; putative carboxysome assembly protein ; carbon dioxide concentrating mechanism protein Ccm M; putative carboxysome structural protein ; carbon dioxide concentrating mechanism protein Ccm N; putative carboxysome assembly protein	ncr0100	13969.2	0.364344	0.185845	1.96047	0.0499408	0.290653
TU820	Chr	NA	NA	sll1070	45.4226	-0.560808	0.286279	-1.95896	0.0501178	0.291214
TU1428	Chr	slr1247; slr1248; slr1249; slr1250	phosphate-binding periplasmic protein precursor (P BP) ; phosphate transport system permease protein PstC h omolog ; phosphate transport system permease protein PstA h omolog ; phosphate transport ATP-binding protein PstB homol og	ssl2296	207.674	-0.251167	0.128572	-1.95352	0.0507579	0.29399
TU5015	pSYSM	NA	NA	slr5005	23.0644	0.674774	0.345378	1.95373	0.0507337	0.29399
TU6100	pSYSX	NA	NA	NA	13.0354	0.967866	0.495922	1.95165	0.05098	0.294804
TU1277	Chr	slr1886	iojap protein	sll1755	467.611	0.366806	0.188207	1.94895	0.0513019	0.295721
TU695	Chr	slr1394; ssr2340	hypothetical protein ; hypothetical protein	sll1286	1367.09	-0.219074	0.112377	-1.94946	0.0512407	0.295721
TU5060	pSYSM	slr5053; slr5054	slr5053; slr5054	NA	1976.24	0.37007	0.190093	1.94678	0.0515614	0.296745
TU2503	Chr	sll0765; sll0766	hypothetical protein ; DNA repair protein RadC	NA	437.393	0.279984	0.143994	1.94441	0.051846	0.297908
TU5004	pSYSM	NA	NA	NA	270.01	-0.327602	0.168588	-1.94321	0.0519912	0.29827
TU1016	Chr	sll1457	RfbJ protein	ssr2611; slr1550	380.359	-0.233892	0.120664	-1.93837	0.0525779	0.301158
TU462	Chr	ncl0140	NA	slr1604	139.046	0.544379	0.280956	1.9376	0.0526725	0.301224
TU290	Chr	sll1196	6-phosphofructokinase	NA	162.835	0.385864	0.199243	1.93665	0.0527877	0.30126
TU3467	Chr	slr1431	hypothetical protein	sll1330	765.01	0.286427	0.147934	1.93618	0.0528454	0.30126
TU3528	Chr	sll0621; sll0622	putative c-type cytochrome biogenesis protein CcdA ; quinolinate synthetase	NA	952.75	-0.215092	0.111146	-1.93522	0.0529635	0.301459
TU2860	Chr	NA	NA	slr0423; ncr1390; ssr0706	50.9283	0.428431	0.221521	1.93404	0.0531076	0.301805
TU2480	Chr	sll0329; ncl1190	6-phosphogluconate dehydrogenase ; ncRNA	slr0384	1160	0.24099	0.124708	1.93244	0.0533058	0.302456
TU1651	Chr	ssr2554; slr1518	hypothetical protein ; phylloquinone biosynthesis protein; probable 1;4-d ihydroxy-2-naphthoic acid phytyltransferase	NA	996.813	-0.232004	0.120229	-1.92968	0.0536464	0.303231
TU2475	Chr	NA	NA	ncl1180; sll0330	97.931	-0.367773	0.190592	-1.92964	0.053652	0.303231
TU5118	pSYSM	NA	NA	ssl5114; ssl5113	177.959	-0.368155	0.190823	-1.9293	0.0536937	0.303231
TU3633	Chr	slr1655; smr0004	photosystem I subunit XI ; photosystem I subunit VIII	NA	8250.12	0.28177	0.146188	1.92744	0.0539244	0.30406
TU1163	Chr	slr0875	large-conductance mechanosensitive channel	sll0876	396.308	0.425861	0.221033	1.92669	0.0540184	0.304116
TU1518	Chr	ncl0680	NA	NA	25.6042	-0.766438	0.398966	-1.92106	0.0547244	0.307612
TU1253	Chr	sll1768	binding protein-dependent transport system protein OppB	NA	362.49	-0.278885	0.145464	-1.91721	0.0552114	0.309133
TU1756	Chr	slr0819	apolipoprotein N-acyltransferase	NA	136.084	-0.304755	0.159151	-1.91488	0.0555074	0.309133
TU1970	Chr	slr1531	signal recognition particle protein	sll1436; sll1437	215.711	0.321691	0.167879	1.9162	0.0553393	0.309133
TU2737	Chr	slr0070	methionyl-tRNA formyltransferase	sll0051	110.509	-0.303261	0.158326	-1.91542	0.0554384	0.309133
TU2863	Chr	sll0372; sll0373; sll0374	hypothetical protein ; gamma-glutamyl phosphate reductase ; urea transport system ATP-binding protein	slr0423; ncr1390; ssr0706	913.02	-0.173008	0.0902235	-1.91755	0.0551686	0.309133
TU608	Chr	sll1834	hypothetical protein	NA	91.6894	-0.352874	0.184124	-1.9165	0.055301	0.309133
TU1231	Chr	sll1780	transposase	slr1862; slr1863; slr1864	79.4312	-0.509596	0.266234	-1.91409	0.0556085	0.309221
TU2548	Chr	sll0314	periplasmic protein; function unknown	slr0354	364.831	0.369134	0.193412	1.90854	0.056322	0.312708
TU99	Chr	SyR8	NA	ncr0030	106.052	-0.436404	0.22904	-1.90536	0.0567335	0.31451
TU1571	Chr	ssr3532; slr2080; slr2081	unknown protein ; hypothetical protein ; prephenate dehydrogenase	NA	400.134	-0.23511	0.123565	-1.90273	0.057076	0.314962
TU1797	Chr	sll1251	hypothetical protein	ssr2254	267.191	-0.308882	0.162237	-1.90389	0.0569239	0.314962
TU3300	Chr	SyR5; sll0737; sll0738	ncRNA; hypothetical protein ; molybdate-binding periplasmic protein	NA	434.856	0.244723	0.128616	1.90274	0.0570743	0.314962
TU1783	Chr	NA	NA	sll1258	42.8011	-0.506717	0.267332	-1.89546	0.0580313	0.317811
TU194	Chr	ncl0050	NA	slr1103; slr1104; slr1105	134.901	-0.330719	0.174428	-1.89602	0.0579573	0.317811
TU2574	Chr	sll0017	glutamate-1-semialdehyde aminotransferase	NA	1181.05	-0.186637	0.098343	-1.89781	0.0577206	0.317811
TU3343	Chr	sll0517	RNA binding protein	NA	4576.78	0.279741	0.147551	1.89589	0.0579744	0.317811
TU947	Chr	NA	NA	slr1829; slr1830	48.2558	0.534568	0.281926	1.89613	0.0579433	0.317811
TU1649	Chr	slr1516; ssr2553	superoxide dismutase ; unknown protein	NA	6067.45	0.258656	0.136883	1.88961	0.0588096	0.321587
TU1597	Chr	sll1980	thiol:disulfide interchange protein TrxA	NA	359.168	0.279285	0.148045	1.88649	0.0592284	0.322902
TU1978	Chr	sll1432; sll1433	putative hydrogenase expression/formation protein HypB ; hypothetical protein	NA	636.491	0.248768	0.13185	1.88675	0.0591936	0.322902
TU1994	Chr	slr1160	periplasmic protein; function unknown	ssl2153	650.889	-0.261441	0.138634	-1.88583	0.0593176	0.322902
TU157	Chr	NA	NA	sll0217; sll0218; sll0219	23.1041	-0.625	0.331997	-1.88255	0.0597613	0.324829
TU1335	Chr	sll1692	hypothetical protein	slr1818; slr1819	328.291	0.743932	0.395987	1.87868	0.0602886	0.326441
TU343	Chr	sll0924	hypothetical protein	slr0975; 6803t05	248.677	-0.265788	0.141498	-1.87839	0.0603285	0.326441
TU5104	pSYSM	slr5101; slr5102	slr5101; slr5102	NA	414.146	0.301516	0.16041	1.87966	0.0601545	0.326441
TU1367	Chr	slr1743	NADH dehydrogenase	NA	283.186	-0.221036	0.11822	-1.86971	0.0615246	0.327633
TU2112	Chr	NA	NA	NA	180.406	-0.262941	0.14063	-1.86974	0.0615197	0.327633
TU2213	Chr	slr0293	glycine dehydrogenase	NA	557.704	-0.200808	0.107328	-1.87096	0.0613502	0.327633
TU2555	Chr	ncr1240; slr0355; slr0356	ncRNA; hypothetical protein ; hypothetical protein	sll0312	1703.34	0.337581	0.180203	1.87334	0.061021	0.327633
TU2837	Chr	NA	NA	slr0417; slr0418	75.3484	-0.409658	0.218951	-1.871	0.0613453	0.327633
TU3504	Chr	ncr1650; slr0653	ncRNA; principal RNA polymerase sigma factor SigA	NA	1228.38	0.241017	0.128916	1.86956	0.0615443	0.327633
TU3579	Chr	sll1471; sll1472; sll1473; sll1474; sll1475	phycobilisome rod-core linker polypeptide ; unknown protein ; a part of phytochrome-like sensor histidine kinase gene (disrupted by insertion of IS) ; putative transposase [ISY203_g] ; a part of phytochrome-like sensor histidine kinase gene (disrupted by insertion of IS)	slr1583	1476.21	0.278378	0.148841	1.87031	0.0614407	0.327633
TU5053	pSYSM	sll5047	unknown protein	NA	247.519	0.280363	0.149523	1.87504	0.0607866	0.327633
TU702	Chr	sll1283; sll1284; sll1285	similar to stage II sporulation protein D ; esterase ; hypothetical protein	NA	403.131	0.342781	0.182974	1.87339	0.061015	0.327633
TU71	Chr	slr1120	type 4 prepilin peptidase	NA	515.011	0.290929	0.155286	1.8735	0.0609989	0.327633
TU865	Chr	ssl2233; sll1786; sll1787; sll1789	30S ribosomal protein S20 ; putative deoxyribonuclease; tatD homolog ; RNA polymerase beta subunit ; RNA polymerase beta prime subunit	NA	11819.5	0.195132	0.104144	1.87368	0.0609748	0.327633
TU2392	Chr	NA	NA	slr0338; slr0168	58.2345	-0.470983	0.252091	-1.8683	0.06172	0.328086
TU1063	Chr	slr1232	unknown protein	NA	569.621	0.24988	0.133892	1.86628	0.0620023	0.328621
TU2351	Chr	SyR47	NA	NA	70.5041	-0.457975	0.245325	-1.86681	0.0619276	0.328621
TU249	Chr	slr1796	hypothetical protein	sll1665	320.761	-0.256547	0.137669	-1.86351	0.0623912	0.329717
TU28	Chr	NA	NA	sll1409	20.1644	-0.658437	0.353265	-1.86386	0.0623411	0.329717
TU2133	Chr	slr1638; slr1639	hypothetical protein ; SsrA-binding protein	sll1528; sll1530; sll1531	609.491	0.341129	0.183147	1.8626	0.0625188	0.329808
TU2272	Chr	sll0148	hypothetical protein	NA	2157.29	0.183984	0.0988053	1.86209	0.0625905	0.329808
TU1006	Chr	ssl2823; sll1466	hypothetical protein ; probable glycosyltransferase	NA	240.794	0.289468	0.155662	1.8596	0.0629422	0.330408
TU1465	Chr	NA	NA	NA	1161.74	-0.264744	0.142386	-1.85934	0.0629783	0.330408
TU234	Chr	NA	NA	slr1787	66.5407	0.56546	0.304115	1.85936	0.0629754	0.330408
TU309	Chr	slr1306	hypothetical protein	sll1187; sll1188	1475.94	0.318905	0.171762	1.85667	0.0633578	0.331918
TU3597	Chr	slr0752	phosphopyruvate hydratase	NA	1086.83	-0.381604	0.205948	-1.85292	0.0638944	0.334245
TU1900	Chr	NA	NA	smr0011; slr1469; slr1470; slr1471; slr1472	15.4464	0.761481	0.41117	1.85199	0.0640277	0.334372
TU2433	Chr	NA	NA	slr0186; slr0359	75.2145	-0.397474	0.214756	-1.85082	0.0641958	0.334372
TU3409	Chr	sll0897; ssl1707; sll0898	DnaJ protein; heat shock protein 40; molecular cha perone ; hypothetical protein ; hypothetical protein	ssr1562	705.766	0.263744	0.142482	1.85106	0.0641603	0.334372
TU2067	Chr	sll0921	NarL subfamily protein	slr1697	265.266	0.261644	0.141496	1.84913	0.0644397	0.335161
TU1763	Chr	sll0807; SyR48	pentose-5-phosphate-3-epimerase ; ncRNA	slr0821	3575.84	0.159553	0.0863687	1.84734	0.0646973	0.336017
TU2131	Chr	NA	NA	slr1635; slr1636	96.2297	-0.47406	0.257028	-1.84439	0.0651268	0.337764
TU392	Chr	NA	NA	sll0654; ncl0120; sll0656	291.906	-0.347079	0.188384	-1.8424	0.0654168	0.338782
TU2678	Chr	NA	NA	sll0405; sll0406	150.71	-0.31881	0.173102	-1.84174	0.0655131	0.338796
TU58	Chr	NA	NA	slr1113; slr1114; slr1115; slr1116; slr1117	55.4756	-0.586205	0.318765	-1.83899	0.0659174	0.340401
TU1094	Chr	ssr2406	unknown protein	sll1360	320.79	-0.255679	0.139193	-1.83687	0.0662297	0.340556
TU465	Chr	NA	NA	ncl0150; sll1503; sll1504; sll1505	29.6987	-0.689388	0.37527	-1.83705	0.0662028	0.340556
TU5128	pSYSM	NA	NA	slr5126; slr5127	70.3866	-0.370035	0.201343	-1.83784	0.0660864	0.340556
TU107	Chr	slr0729; slr0730; slr0731	hypothetical protein ; hypothetical protein ; hypothetical protein	sll0704	1476.03	0.18633	0.101882	1.82889	0.0674167	0.345973
TU2891	Chr	slr0201	heterodisulfide reductase subunit B	ssl0353	318.901	0.269455	0.147415	1.82786	0.06757	0.345973
TU3595	Chr	sll0733	unknown protein	slr0749; ssr1251; slr0750; slr0751	554.615	-0.308239	0.16858	-1.82844	0.0674829	0.345973
TU2468	Chr	NA	NA	slr0378; slr0379	109.178	0.331226	0.181411	1.82584	0.0678749	0.347044
TU223	Chr	sll1682	alanine dehydrogenase	slr1779; slr1780	132.714	-0.300002	0.164408	-1.82473	0.068041	0.347403
TU2011	Chr	slr1171; smr0014	glutathione peroxidase-like NADPH peroxidase;gluta thione peroxidase ; hypothetical protein	sll1087; sll1089	1224.21	-0.195465	0.107184	-1.82365	0.0682053	0.347443
TU807	Chr	sml0011	hypothetical protein	SyR50	5263.6	0.325506	0.178515	1.82341	0.0682409	0.347443
TU2047	Chr	sll1558	mannose-1-phosphate guanylyltransferase	slr1687	649.246	0.190246	0.104418	1.82197	0.0684598	0.34758
TU2609	Chr	sll0002	penicillin-binding protein 1A	slr0021	719.282	0.268455	0.147318	1.82228	0.0684123	0.34758
TU1067	Chr	slr1233; ssr2049	succinate dehydrogenase flavoprotein subunit ; unknown protein	NA	754.113	0.231594	0.127247	1.82003	0.0687538	0.347911
TU1194	Chr	NA	NA	sll0867; sll0868	19.2594	-0.728467	0.400294	-1.81983	0.0687849	0.347911
TU1777	Chr	sll1261	elongation factor Ts	NA	944.912	-0.257576	0.141553	-1.81964	0.0688133	0.347911
TU6096	pSYSX	slr6103	hypothetical protein	NA	262.054	0.304572	0.167542	1.81789	0.0690817	0.348781
TU2747	Chr	NA	NA	ncr1350; slr0473; slr0474	235.246	-0.353639	0.194697	-1.81635	0.0693161	0.349476
TU165	Chr	slr1411	hypothetical protein	sll1321; sll1322; ssl2615; sll1323; sll1324; sll1325; sll1326; sll1327; sll0216	550.211	0.230882	0.127411	1.81211	0.0699695	0.351327
TU1818	Chr	sll1898; sll1899	hypothetical protein ; cytochrome c oxidase folding protein	NA	749.829	0.288492	0.159249	1.81158	0.070051	0.351327
TU244	Chr	slr1793	transaldolase.EF-hand domain-containing protein	NA	825.959	0.290383	0.160479	1.80948	0.0703768	0.351327
TU2682	Chr	NA	NA	sll0404	18.2706	-0.765886	0.422735	-1.81174	0.0700266	0.351327
TU270	Chr	sll1654; sll1655	hypothetical protein ; similar to biotin [acetyl-CoA-carboxylase] ligase	NA	1480.85	0.432572	0.239219	1.80827	0.0705643	0.351327
TU3001	Chr	slr0838	phosphoribosylaminoimidazole synthetase	sll0829	87.0584	0.594764	0.329017	1.8077	0.0706535	0.351327
TU3042	Chr	NA	NA	slr0080	324.9	-0.240275	0.132885	-1.80815	0.0705839	0.351327
TU3126	Chr	Yfr1	NA	NA	43.0102	-0.50732	0.280346	-1.80962	0.0703546	0.351327
TU3163	Chr	sll0092; ssl0172	putative transposase [ISY391_c] ; putative transposase [ISY391_c]	slr0118; slr0119	78.058	-0.327884	0.181242	-1.8091	0.0704361	0.351327
TU33	Chr	NA	NA	sll1404; sll1405; sll1406; sll1407; sll1408	61.8231	-0.394238	0.217779	-1.81027	0.070254	0.351327
TU1056	Chr	NA	NA	slr1227	220.334	-0.327754	0.181446	-1.80634	0.0708651	0.35179
TU2340	Chr	ncl1090	NA	slr1945; ssr3307	404.68	-0.232181	0.128571	-1.80586	0.070941	0.35179
TU3283	Chr	slr0710; slr0711; slr0712	glutamate dehydrogenase (NADP+) ; hypothetical protein ; hypothetical protein	NA	813.787	0.189628	0.105156	1.80331	0.0713388	0.353278
TU1022	Chr	sll1455	hypothetical protein	slr1552	179.502	-0.304171	0.168748	-1.80252	0.0714636	0.353367
TU1890	Chr	6803t19	NA	NA	520.364	0.320473	0.17791	1.80133	0.0716516	0.353367
TU2084	Chr	slr0947; slr0948	response regulator for energy transfer from phycob ilisomes to photosystems ; hypothetical protein	sll0913	847.644	0.230344	0.127835	1.80188	0.0715648	0.353367
TU3709	Chr	slr0603	DNA polymerase III subunit alpha	NA	456.271	0.177633	0.0986454	1.80072	0.0717471	0.353367
TU1725	Chr	slr0804; slr0806	probable D-alanyl-D-alanine carboxypeptidase ; hypothetical protein	sll0819; sml0008	2565.94	0.174682	0.0970926	1.79913	0.0719987	0.353643
TU2096	Chr	NA	NA	slr0952; slr0953; ncr0960	29.205	-0.690552	0.38378	-1.79934	0.0719644	0.353643
TU2105	Chr	slr0959	hypothetical protein	NA	276.198	0.302771	0.168666	1.79509	0.0726389	0.356305
TU1910	Chr	NA	NA	slr1476	557.407	0.241522	0.134745	1.79243	0.0730641	0.356527
TU3139	Chr	NA	NA	sll0107	120.412	-0.448826	0.250363	-1.7927	0.0730207	0.356527
TU734	Chr	NA	NA	slr1705	85.0291	-0.386918	0.215734	-1.7935	0.0728933	0.356527
TU911	Chr	slr2070; slr2071	hypothetical protein ; unknown protein	sll1968; sll1969; sll1971	440.155	0.444798	0.248166	1.79234	0.0730782	0.356527
TU1864	Chr	slr1975	renin-binding protein	NA	71.6679	-0.439279	0.245225	-1.79133	0.0732406	0.356838
TU1074	Chr	sll1131; sll1132	unknown protein ; unknown protein	NA	187.595	-0.233386	0.130576	-1.78736	0.0738797	0.357546
TU120	Chr	NA	NA	slr0742; slr0743; slr0743a; slr0744; slr0236	175.983	-0.365156	0.204109	-1.78902	0.0736108	0.357546
TU1345	Chr	slr1732	hypothetical protein	sll1631	271.526	0.234337	0.131106	1.78738	0.0738755	0.357546
TU1718	Chr	NA	NA	slr1334	293.991	-0.280809	0.157032	-1.78823	0.073739	0.357546
TU3104	Chr	NA	NA	sll0467	20.6213	0.832609	0.465655	1.78804	0.0737698	0.357546
TU122	Chr	slr0237; slr0238	glycogen operon protein GlgX homolog ; hypothetical protein	ncl0040; ssl0431	449.901	0.211812	0.118791	1.78306	0.0745759	0.358484
TU1267	Chr	sll1758	phosphoglucosamine mutase	slr1880	427.873	0.376808	0.211293	1.78335	0.0745299	0.358484
TU1843	Chr	NA	NA	NA	22.4237	-0.62078	0.348501	-1.78129	0.0748657	0.358484
TU2343	Chr	sll1841	branched-chain alpha-keto acid dehydrogenase E2	NA	2387.98	-0.216599	0.121361	-1.78476	0.0743006	0.358484
TU2703	Chr	sll0069	hypothetical protein	slr0051	1150.38	0.172598	0.0968433	1.78224	0.0747095	0.358484
TU804	Chr	sll1076	ATPase P	NA	18.1331	-0.651426	0.36523	-1.7836	0.0744879	0.358484
TU837	Chr	ncl0380; sll1799; sll1800; sll1801; sll1802; ssl3432; sll1803; sll1804; sll1805; ssl3436; ssl3437; sll1806; sll1807; sll1808; sll1809; sll1810; sll1811; sll1812; sll1813	ncRNA; 50S ribosomal protein L3 ; 50S ribosomal protein L4 ; 50S ribosomal protein L23 ; 50S ribosomal protein L2 ; 30S ribosomal protein S19 ; 50S ribosomal protein L22 ; 30S ribosomal protein S3 ; 50S ribosomal protein L16 ; 50S ribosomal protein L29 ; 30S ribosomal protein S17 ; 50S ribosomal protein L14 ; 50S ribosomal protein L24 ; 50S ribosomal protein L5 ; 30S ribosomal protein S8 ; 50S ribosomal protein L6 ; 50S ribosomal protein L18 ; 30S ribosomal protein S5 ; 50S ribosomal protein L15	ncr0360	21598.1	-0.173025	0.0971152	-1.78165	0.0748067	0.358484
TU84	Chr	slr1127; slr1128	unknown protein ; hypothetical protein	NA	2438.68	-0.169198	0.0947972	-1.78484	0.0742872	0.358484
TU1179	Chr	slr0881	unknown protein	NA	89.2671	0.378883	0.212958	1.77915	0.0752157	0.359684
TU2983	Chr	slr0825	probable peptidase	NA	420.624	0.245455	0.138058	1.77791	0.0754188	0.36018
TU2368	Chr	slr0322; slr0323; slr0324; slr0325	two-component hybrid sensor and regulator ; putative alpha-mannosidase ; probable oligopeptides ABC transporter permease pr otein ; hypothetical protein	NA	1624.83	0.241024	0.13566	1.77667	0.0756218	0.360673
TU1565	Chr	slr0271; slr0272; slr0273	unknown protein ; unknown protein ; unknown protein	sll0242; sll0243	498.841	-0.284824	0.160418	-1.77551	0.0758142	0.361115
TU384	Chr	sll1017; sll1018	ammonium/methylammonium permease ; dihydroorotase	NA	873.581	-0.181286	0.102165	-1.77446	0.0759879	0.361467
TU8019	pSYSG	sll8019	hypothetical protein	NA	602.492	1.51499	0.854303	1.77337	0.0761678	0.361847
TU1502	Chr	slr1717	hypothetical protein	sll1605; sll1606	417.815	-0.213374	0.120506	-1.77065	0.0766189	0.362628
TU3002	Chr	sll0829	methyltransferase	slr0838	535.583	0.169308	0.0956238	1.77057	0.0766326	0.362628
TU3418	Chr	NA	NA	ncr1590; slr0549; slr0550	31.3647	-0.561132	0.316867	-1.77087	0.0765817	0.362628
TU3623	Chr	NA	NA	NA	18.7278	0.705103	0.398622	1.76885	0.0769188	0.363507
TU549	Chr	slr2035	glutamate 5-kinase	NA	30.8887	-0.612256	0.346316	-1.76791	0.0770758	0.363774
TU162	Chr	ncr0080; slr0257	ncRNA; periplasmic carboxyl-terminal protease	sll0216	1307.06	0.243259	0.137717	1.76636	0.0773348	0.364521
TU7076	pSYSA	NA	NA	slr7080; slr7081; slr7082	27.3586	0.660697	0.374332	1.765	0.0775631	0.365121
TU211	Chr	NA	NA	NA	29.0928	-0.556361	0.315415	-1.7639	0.0777488	0.36552
TU2512	Chr	smr0001	NA	NA	1487.81	-0.20166	0.114636	-1.75913	0.0785555	0.368834
TU2792	Chr	6803t33	NA	NA	1097.91	0.295684	0.168281	1.75709	0.0789028	0.369506
TU988	Chr	NA	NA	sll1469	14.94	0.794794	0.452198	1.75762	0.0788118	0.369506
TU2051	Chr	NA	NA	sll1555; sll1556	41.5097	0.555926	0.316895	1.75429	0.0793807	0.371264
TU2991	Chr	sll0833	binding protein-dependent transport system protein OppC	NA	537.325	-0.217636	0.124104	-1.75366	0.0794894	0.371292
TU3411	Chr	slr0546	indole-3-glycerol phosphate synthase	sll0537	206.524	-0.2421	0.138135	-1.75264	0.0796645	0.371631
TU2676	Chr	sll0405; sll0406	unknown protein ; unknown protein	slr0434; slr0435; slr0436	699.101	0.193624	0.110647	1.74993	0.0801305	0.372785
TU403	Chr	sll0648; sll0649	probable glycosyltransferase ; two-component response regulator OmpR subfamily	NA	390.941	0.390647	0.223303	1.74941	0.0802208	0.372785
TU831	Chr	NA	NA	ncl0370; ssl3446; sll1823; sll1824	39.2909	0.44176	0.252478	1.74969	0.0801713	0.372785
TU230	Chr	sll1677; sll1678	similar to spore maturation protein B ; similar to spore maturation protein A	NA	203.399	-0.286624	0.163909	-1.74867	0.0803474	0.372895
TU1860	Chr	sll1883	bifunctional ornithine acetyltransferase.N-acetylglutamate synthase	NA	859.055	0.283294	0.162242	1.74613	0.0807891	0.373986
TU8016	pSYSG	sll8018	hypothetical protein	NA	183.811	0.300753	0.172187	1.74667	0.0806949	0.373986
TU1711	Chr	slr1330; slr1331; slr1332	ATP synthase epsilon chain of CF(1) ; periplasmic processing protease ; beta ketoacyl-acyl carrier protein synthase	NA	1606.21	-0.167394	0.0959794	-1.74406	0.0811481	0.374582
TU2283	Chr	slr0161; slr0162; slr0163	twitching motility protein PilT ; a part of pilC; pilin biogenesis protein; required for twitching motility ; a part of pilC; pilin biogenesis protein; required for twitching motility	NA	1121.53	0.25539	0.146473	1.7436	0.0812283	0.374582
TU3248	Chr	NA	NA	NA	218.897	0.284326	0.163048	1.74382	0.08119	0.374582
TU1944	Chr	NA	NA	ncl0920	184.318	-0.353834	0.203148	-1.74175	0.0815515	0.374769
TU1985	Chr	sll1102; sll1103; sll1104	integral membrane protein (small) of a TRAP-type p ermease that mediates sodium-dependent glutamate transpor t GtrA ; integral membrane protein (large) of a TRAP-type p ermease that mediates sodium-dependent glutamate transpor t GtrB ; periplasmic substrate-binding protein of a TRAP-ty pe permease that mediates sodium-dependent glutamate tran sport GtrC	NA	704.391	-0.174554	0.100227	-1.74159	0.0815795	0.374769
TU3328	Chr	sll0031	hypothetical protein	NA	213.39	-0.257283	0.147691	-1.74203	0.0815033	0.374769
TU1322	Chr	nsiR4; sll1698; sll1699	ncRNA; hypothetical protein ; oligopeptide-binding protein of oligopeptide ABC t ransporter	slr1809	390.908	0.183344	0.105337	1.74055	0.0817633	0.375137
TU1480	Chr	sll1905	hybrid sensory kinase	slr1998	1138.55	0.16909	0.0972798	1.73818	0.0821793	0.375783
TU2233	Chr	slr0404	hypothetical protein	NA	2018.65	-0.165476	0.0952562	-1.73716	0.0823581	0.375783
TU3345	Chr	ncl1610	NA	NA	114.471	-0.505327	0.291044	-1.73626	0.0825181	0.375783
TU3662	Chr	NA	NA	slr1668; ssr2786	171.532	-0.312748	0.180131	-1.73623	0.0825235	0.375783
TU543	Chr	NA	NA	sll1945	48.0885	-0.436588	0.25118	-1.73815	0.0821841	0.375783
TU823	Chr	ncl0360; ssl2084; sll1069	ncRNA; acyl carrier protein ; 3-oxoacyl-[acyl-carrier-protein] synthase II	NA	2427.37	-0.158301	0.0911761	-1.73621	0.0825269	0.375783
TU1564	Chr	NsiR5	NA	NA	23.6489	-0.618389	0.356833	-1.73299	0.0830971	0.377123
TU2423	Chr	NA	NA	sll0158; sll0160	79.4576	-0.334864	0.193277	-1.73257	0.0831729	0.377123
TU3035	Chr	sll0084	imidazoleglycerol-phosphate dehydratase histidinol-phosphatase	NA	144.376	-0.282662	0.163178	-1.73223	0.0832323	0.377123
TU647	Chr	slr1028	unknown protein	NA	33.7006	0.654041	0.377706	1.73162	0.083342	0.377123
TU902	Chr	NA	NA	slr1213	37.3237	-0.507101	0.292828	-1.73174	0.0833201	0.377123
TU3008	Chr	NA	NA	sll0825	43.6559	0.562202	0.325143	1.72909	0.0837929	0.37869
TU2238	Chr	sll0354	hypothetical protein	ssr0663	142.651	-0.368632	0.213289	-1.72832	0.0839312	0.378701
TU795	Chr	ncl0350; sll1077; sll1078; sll1079	ncRNA; agmatinase ; putative hydrogenase expression/formation protein HypA ; putative hydrogenase expression/formation protein HypB	NA	316.162	0.238073	0.137781	1.72791	0.0840047	0.378701
TU770	Chr	slr2024	chemotaxis protein CheY	NA	489.956	-0.198217	0.114815	-1.7264	0.0842751	0.379448
TU2032	Chr	ssr2806	hypothetical protein	sll1562; sll1563	187.006	-0.324165	0.187854	-1.72562	0.0844156	0.379608
TU737	Chr	ssr2857	mercuric transport protein periplasmic componen t precursor	ncl0290	526.8	-0.303527	0.176173	-1.72289	0.0849091	0.381354
TU2635	Chr	NA	NA	sll0207	28.891	-0.562868	0.326831	-1.7222	0.0850335	0.381439
TU1494	Chr	ncl0650; sll1613	ncRNA; unknown protein	NA	103.165	-0.283144	0.164733	-1.7188	0.08565	0.383351
TU2366	Chr	ncl1130	NA	ncr1090	162.284	0.390438	0.227172	1.71869	0.0856715	0.383351
TU126	Chr	slr0240; slr0241	transcriptional regulator ; hypothetical protein	NA	1295.61	0.241497	0.140638	1.71716	0.0859504	0.38341
TU2901	Chr	NA	NA	sll0179	131.367	0.320975	0.186953	1.71687	0.0860024	0.38341
TU3286	Chr	ssl1263; sll0661; sll0662	hypothetical protein ; hypothetical protein YCF35 ; 4Fe-4S type iron-sulfur protein	slr0712	6646.76	-0.233549	0.135948	-1.71793	0.0858089	0.38341
TU1077	Chr	slr1237	cytosine deaminase	NA	83.0086	-0.337908	0.19722	-1.71336	0.0866471	0.383788
TU1297	Chr	slr2136	4-hydroxy-3-methylbut-2-en-1-yl diphosphate synthase	sml0007; ssl3829; sll2005; sll2006; sll2007	938.012	0.160644	0.0937726	1.71313	0.0866894	0.383788
TU1562	Chr	ssl0452; ssl0453	phycobilisome degradation protein NblA ; phycobilisome degradation protein NblA	slr0269; slr0270	643.458	-0.292753	0.170626	-1.71576	0.0862059	0.383788
TU2517	Chr	NA	NA	ncl1220; sll0750	208.81	0.246628	0.143818	1.71486	0.0863715	0.383788
TU298	Chr	NA	NA	sll1191; sll1192	84.3349	0.428379	0.249868	1.71442	0.0864517	0.383788
TU374	Chr	sll1022; sll1023; sll1024	hypothetical protein ; succinyl-CoA synthetase beta chain ; hypothetical protein	NA	1868.91	-0.16735	0.0977302	-1.71236	0.0868295	0.383788
TU773	Chr	sll1916	nicotinic acid mononucleotide adenylyltransferase	NA	133.911	0.358642	0.209391	1.71279	0.0867516	0.383788
TU3587	Chr	NA	NA	slr1588; slr0746	36.5938	-0.414586	0.242415	-1.71023	0.0872228	0.385057
TU1070	Chr	slr1235; slr1236	hypothetical protein ; hypothetical protein	ssl2250	11852.4	0.561169	0.328526	1.70814	0.0876099	0.385861
TU2015	Chr	slr1174; SyR49	hypothetical protein ; ncRNA	sll1085	895.928	-0.204277	0.119593	-1.7081	0.0876181	0.385861
TU535	Chr	ncr0250	NA	NA	247.238	-0.449821	0.263538	-1.70686	0.087849	0.386407
TU1979	Chr	NA	NA	sll1432; sll1433	52.1588	-0.382177	0.224293	-1.70392	0.088396	0.388342
TU3688	Chr	slr0585	argininosuccinate synthase	NA	1275.54	-0.157506	0.0925189	-1.70242	0.0886771	0.389104
TU890	Chr	slr1203	hypothetical protein	NA	19.8329	0.639031	0.375793	1.70049	0.0890395	0.390221
TU1749	Chr	ssr1386; slr0815; slr0816	NADH dehydrogenase subunit NdhL ; hypothetical protein ; hypothetical protein	sll0811	1931.93	-0.19876	0.11698	-1.6991	0.0893007	0.390691
TU453	Chr	NA	NA	slr1599; slr1600	74.0736	0.370398	0.218039	1.69877	0.0893626	0.390691
TU1689	Chr	sll1237	protoporphyrinogen oxidase	NA	216.459	-0.282051	0.16609	-1.69818	0.089474	0.390707
TU3638	Chr	slr1657; slr1658; slr1659	hypothetical protein ; unknown protein ; hypothetical protein	NA	425.761	0.266645	0.157327	1.69484	0.0901054	0.39299
TU2125	Chr	ncl1010; sll1533; sll1534	ncRNA; twitching mobility protein ; probable glycosyltransferase	NA	2244.38	0.203538	0.120256	1.69254	0.0905422	0.39442
TU700	Chr	slr1397	unknown protein	NA	3626.84	-0.233111	0.137816	-1.69147	0.0907477	0.39484
TU32	Chr	sll1404; sll1405; sll1406; sll1407; sll1408	biopolymer transport ExbB protein homolog ; biopolymer transport ExbD protein homolog ; ferrichrome-iron receptor ; probable methyltransferase ; transcriptional regulator	NA	261.91	-0.22186	0.131265	-1.69016	0.0909968	0.395448
TU434	Chr	ncr0210	NA	NA	114.387	-0.272777	0.161546	-1.68854	0.0913074	0.395847
TU741	Chr	slr1708; ncr0320	probable peptidase ; ncRNA	sll1571; sll1572; ncl0300	581.848	0.291779	0.172795	1.68859	0.091298	0.395847
TU1260	Chr	slr1877; slr1878	2-hydroxyhepta-2;4-diene-1;7-dioate isomerase ; phycocyanin alpha-subunit phycocyanobilin lyase	sll1764; sll1765; sll1766	1181.74	-0.201703	0.119606	-1.68641	0.0917177	0.395958
TU231	Chr	sll1676	4-alpha-glucanotransferase	NA	606.363	0.24449	0.144896	1.68734	0.0915376	0.395958
TU24	Chr	sll1206	ferric aerobactin receptor	slr1318; slr1319	247.389	-0.233202	0.138306	-1.68613	0.0917705	0.395958
TU3103	Chr	slr0523	dithiobiotin synthetase	sll0467; sll0469	436.949	0.268496	0.159192	1.68662	0.0916759	0.395958
TU659	Chr	slr1034; slr1035	hypothetical protein YCF41 ; hypothetical protein	sll0986	608.996	0.210393	0.124879	1.68478	0.0920315	0.396612
TU1135	Chr	sll1274	hypothetical protein	slr1362	384.708	-0.248076	0.14738	-1.68325	0.0923276	0.396943
TU2255	Chr	NA	NA	slr0408	96.0727	-0.354154	0.210396	-1.68327	0.0923227	0.396943
TU832	Chr	NA	NA	ncl0370; ssl3446; sll1823; sll1824	106.124	-0.311407	0.185135	-1.68205	0.0925592	0.397467
TU1764	Chr	NA	NA	sll0807; SyR48	175.123	-0.340264	0.202394	-1.6812	0.0927243	0.397704
TU1441	Chr	sll1147	glutathione S-transferase	slr1254; slr1255	76.6664	0.62736	0.373564	1.67939	0.0930754	0.39795
TU268	Chr	sll1656	hypothetical protein	NA	1614.88	0.140744	0.0837942	1.67964	0.0930274	0.39795
TU876	Chr	sll1121	hypothetical protein	NA	92.7555	0.341612	0.203437	1.67921	0.0931116	0.39795
TU2300	Chr	slr1928; slr1929	type 4 pilin-like protein ; type 4 pilin-like protein	NA	1557.96	-0.187974	0.112077	-1.67718	0.0935069	0.399169
TU3476	Chr	NA	NA	NA	33.5085	-0.530392	0.316409	-1.67628	0.0936825	0.399447
TU2558	Chr	slr0357	histidyl-tRNA synthetase	NA	54.3861	0.476374	0.284321	1.67548	0.0938402	0.399649
TU2252	Chr	NA	NA	slr0408	23.0053	0.571906	0.341488	1.67475	0.0939837	0.39979
TU3671	Chr	slr0451	antiviral protein	NA	1241.36	0.164049	0.0980127	1.67375	0.0941795	0.400152
TU2420	Chr	NA	NA	slr0181	163.771	-0.303034	0.181362	-1.67088	0.0947461	0.400592
TU2741	Chr	NA	NA	slr0467; slr0468	45.6873	-0.425697	0.254844	-1.67042	0.0948363	0.400592
TU2957	Chr	slr0569	unknown protein	sll0546; sll0547	313.52	0.214252	0.128189	1.67139	0.0946456	0.400592
TU442	Chr	NA	NA	sll1515	37.9556	-0.440221	0.263464	-1.6709	0.0947413	0.400592
TU587	Chr	slr2053	putative hydrolase	sll1932; sll1933	317.711	-0.219053	0.131009	-1.67205	0.0945141	0.400592
TU1699	Chr	sll1234	S-adenosyl-L-homocysteine hydrolase	slr1325; ncr0680	1573.2	-0.273945	0.16428	-1.66755	0.0954059	0.402528
TU2196	Chr	sll0262	delta-6 desaturase	NA	500.532	-0.199629	0.119978	-1.66389	0.096135	0.404191
TU8006	pSYSG	NA	NA	sll8007; sll8006; ssl8005; sll8004; ssl8003; sll8002	167.402	-0.255881	0.153701	-1.66479	0.0959546	0.404191
TU824	Chr	NA	NA	ncl0360; ssl2084; sll1069	313.788	-0.232755	0.139879	-1.66398	0.0961165	0.404191
TU3077	Chr	sll0480	L;L-diaminopimelate aminotransferase	slr0509	860.53	-0.211791	0.127403	-1.66237	0.096438	0.404995
TU1100	Chr	sll1358; sll1359	putative oxalate decarboxylase; periplasmic protei n ; unknown protein	NA	410.536	0.24851	0.149565	1.66156	0.0966017	0.405212
TU2062	Chr	slr1692	hypothetical protein	NA	250.086	-0.252642	0.152137	-1.66062	0.0967889	0.405528
TU1612	Chr	NA	NA	slr2105	187.666	-0.351791	0.212342	-1.65672	0.0975753	0.406804
TU1965	Chr	sll1441	acyl-lipid desaturase (omega-3)	NA	261.956	-0.342128	0.206352	-1.65798	0.0973211	0.406804
TU2230	Chr	NA	NA	slr0400; slr0401; slr0402	188.664	-0.339838	0.205098	-1.65696	0.0975282	0.406804
TU2509	Chr	NA	NA	sll0760; sll0761; sll0762; sll0763; ncl1210	39.2816	0.455927	0.275263	1.65633	0.0976553	0.406804
TU3078	Chr	slr0509	alkaline phosphatase	sll0480	93.0678	-0.313792	0.189405	-1.65673	0.0975747	0.406804
TU3018	Chr	slr0846	rrf2 superfamily; transcriptional regulator	NA	51.3495	0.438345	0.264738	1.65577	0.0977684	0.406807
TU877	Chr	sll1120	chromosome segregation protein SMC1	NA	91.4103	0.351407	0.212462	1.65398	0.0981325	0.407853
TU2243	Chr	slr0408	integrin subunit alpha	NA	433.863	-0.228038	0.138059	-1.65174	0.0985875	0.407983
TU2295	Chr	NA	NA	slr1925	142.133	0.311045	0.188177	1.65294	0.0983433	0.407983
TU252	Chr	NA	NA	sll1665	567.668	0.259471	0.157102	1.65161	0.0986147	0.407983
TU390	Chr	NA	NA	sll0654; ncl0120; sll0656	83.882	-0.35185	0.21296	-1.65219	0.0984958	0.407983
TU3661	Chr	slr1668; ssr2786	periplasmic protein; function unknown (target gene of sycrp1) ; unknown protein	ssl2996	884.476	-0.24695	0.149624	-1.65047	0.0988471	0.408478
TU1027	Chr	NA	NA	sll1634	420.378	-0.214174	0.130103	-1.64619	0.0997247	0.409178
TU1049	Chr	slr1224	cytoplasmic membrane protein for maltose uptake	NA	213.31	-0.206059	0.125096	-1.6472	0.0995164	0.409178
TU2132	Chr	6803t22	NA	NA	914.179	-0.350408	0.21259	-1.64828	0.0992947	0.409178
TU2599	Chr	NA	NA	ncr1280; slr0017	61.1902	-0.411794	0.250959	-1.64088	0.100822	0.409178
TU2607	Chr	slr0020	ATP-dependent DNA helicase RecG	NA	32.5617	0.466659	0.284197	1.64203	0.100584	0.409178
TU3027	Chr	sll0088	hypothetical protein	slr0073	655.302	-0.176096	0.106886	-1.64751	0.0994542	0.409178
TU3039	Chr	ncr1490; slr0079	ncRNA; probable general secretion pathway protein E	sll0082	1061.82	0.179781	0.109198	1.64637	0.0996875	0.409178
TU3109	Chr	NA	NA	sll0593	17.1084	-0.683883	0.41646	-1.64213	0.100562	0.409178
TU317	Chr	6803t04	NA	sll0943	64.8136	-0.423413	0.258043	-1.64087	0.100825	0.409178
TU3265	Chr	ssr1175; slr0703; smr0002; slr0704; ssr1176	putative transposase [ISY100_v1] ; putative transposase [ISY523_i] ; putative transposase [ISY100_v2] ; putative transposase [ISY100_g] ; putative transposase [ISY100_v3]	sll0672	16.6665	-0.668054	0.406991	-1.64145	0.100705	0.409178
TU3400	Chr	slr0925; ssr1552; slr0926	single-stranded DNA-binding protein ; hypothetical protein ; 4-hydroxybenzoate-octaprenyl transferase	NA	1162.28	-0.135888	0.082625	-1.64463	0.100046	0.409178
TU3574	Chr	sll1479	6-phosphogluconolactonase	NA	61.013	0.329474	0.200223	1.64553	0.09986	0.409178
TU584	Chr	slr2051	phycobilisome rod-core linker polypeptide	NA	4063.99	0.309002	0.18793	1.64424	0.100127	0.409178
TU593	Chr	sll1930	transposase	NA	235.533	-0.271658	0.165112	-1.6453	0.0999085	0.409178
TU762	Chr	sll1924	cAMP receptor protein sycrp1 homolog	slr2008; slr2009; slr2010; ssr3409; ssr3410; slr2011; slr2012; slr2013	153.085	0.258387	0.157367	1.64194	0.100603	0.409178
TU883	Chr	NA	NA	slr1194; slr1195; slr1196; slr1197	94.7247	-0.337246	0.205436	-1.64161	0.10067	0.409178
TU1387	Chr	NA	NA	sll0849; sll0851	137.202	0.301214	0.18381	1.63872	0.101271	0.410527
TU2692	Chr	sll0400; sll0401	hypothetical protein ; citrate synthase	slr0440	2054.67	-0.180309	0.110095	-1.63776	0.101471	0.410879
TU1219	Chr	NA	NA	sll1308	145.661	0.401405	0.245414	1.63562	0.101918	0.411253
TU3240	Chr	NA	NA	sll0785	293.425	-0.32979	0.201659	-1.63538	0.101969	0.411253
TU699	Chr	NA	NA	slr1396	404.648	-0.232801	0.142373	-1.63515	0.102018	0.411253
TU7029	pSYSA	NA	NA	NA	626.684	0.667615	0.407977	1.6364	0.101756	0.411253
TU2899	Chr	ncr1420	NA	sll0179	3012.94	-0.283764	0.173646	-1.63416	0.102226	0.411371
TU513	Chr	slr1760	regulatory components of sensory transduction system	NA	412.718	0.322386	0.197308	1.63392	0.102275	0.411371
TU1368	Chr	NA	NA	NA	82.2853	-0.424636	0.260369	-1.6309	0.102911	0.413012
TU2992	Chr	NA	NA	NA	26.8076	-0.593949	0.364079	-1.63137	0.102811	0.413012
TU1514	Chr	NA	NA	slr1724	30.7404	-0.570374	0.35089	-1.62551	0.104055	0.415544
TU1625	Chr	NA	NA	sll1426	38.7853	-0.435615	0.268072	-1.62499	0.104164	0.415544
TU2791	Chr	NA	NA	NA	91.8532	-0.351819	0.216296	-1.62657	0.103829	0.415544
TU2974	Chr	NA	NA	slr0580	578.332	-0.167952	0.103262	-1.62646	0.103851	0.415544
TU321	Chr	NA	NA	slr0963; slr0964	84.8038	-0.345435	0.212617	-1.62468	0.10423	0.415544
TU5088	pSYSM	sll5075	hypothetical protein	slr5073; ssr5074	272.474	-0.223214	0.137383	-1.62476	0.104215	0.415544
TU932	Chr	NA	NA	ssl3335; sll1742; sll1743; sll1744; sll1745; sll1746	295.115	-0.351424	0.216459	-1.62352	0.104479	0.416076
TU5071	pSYSM	NA	NA	sll5060	424.96	0.312332	0.192612	1.62156	0.104898	0.417286
TU1289	Chr	NA	NA	ncl0530; sll2012; sll2013; sll2014	31.6944	-0.447681	0.276388	-1.61975	0.105286	0.417539
TU1832	Chr	sll1892; ncl0870; sll1893	unknown protein ; ncRNA; cyclase	slr1966	581.623	-0.164065	0.101283	-1.61987	0.10526	0.417539
TU524	Chr	sll1638	hypothetical protein	NA	1171.92	-0.189454	0.116972	-1.61965	0.105308	0.417539
TU1340	Chr	sll1688	threonine synthase	NA	5605.8	-0.199113	0.123097	-1.61752	0.105766	0.41844
TU2664	Chr	NA	NA	sll0414; sll0415; sll0416; ncl1280	20.1147	-0.576358	0.356234	-1.61792	0.10568	0.41844
TU1634	Chr	slr1508; slr1509	probable glycosyltransferase ; membrane subunit of a Ktr-like ion transport syste m	NA	607.631	0.235474	0.145707	1.61607	0.106078	0.419218
TU1350	Chr	slr1735	ABC transporter	NA	776.145	0.26815	0.166107	1.61432	0.106458	0.420259
TU2218	Chr	slr0395	transcriptional activator protein NtcB	sll0362	120.888	-0.276531	0.171565	-1.61182	0.107002	0.420676
TU2768	Chr	slr0488	virulence factor MviN homolog.	NA	31.1652	-0.466889	0.289709	-1.61158	0.107054	0.420676
TU3604	Chr	ncr1690	NA	ssl1376; ssl1377	99.8731	-0.345532	0.214343	-1.61205	0.10695	0.420676
TU523	Chr	NA	NA	sll1639; sll1640; sll1641; ncl0190	16.4863	-0.676093	0.41918	-1.61289	0.106767	0.420676
TU83	Chr	sll1049	hypothetical protein	NA	817.386	-0.207046	0.128507	-1.61116	0.107145	0.420676
TU1257	Chr	NA	NA	slr1876	576.129	0.283519	0.176212	1.60897	0.107623	0.42073
TU1929	Chr	sll1180	HlyB family protein	NA	2599.25	-0.130765	0.0812143	-1.61012	0.107371	0.42073
TU3419	Chr	ncr1600; slr0551; slr0552; slr0553	ncRNA; hypothetical protein ; hypothetical protein ; hypothetical protein	NA	6189.95	0.19405	0.12058	1.6093	0.107551	0.42073
TU909	Chr	sll1971	probable hexosyltransferase	slr1216; slr2070; slr2071	437.879	-0.182069	0.113106	-1.60973	0.107457	0.42073
TU1110	Chr	ssr2422	unknown protein	6803t11	551.671	-0.185017	0.115289	-1.60481	0.108535	0.421929
TU2581	Chr	NA	NA	slr0008; slr0009	54.6279	-0.409231	0.255032	-1.60463	0.108576	0.421929
TU3013	Chr	slr0844	NAD(P)H-quinone oxidoreductase subunit F	ssl1533	1344.95	0.184241	0.114703	1.60624	0.108222	0.421929
TU3516	Chr	slr0657; slr0658; ncr1670	aspartate kinase ; unknown protein ; ncRNA	NA	1004.3	-0.147836	0.0920368	-1.60627	0.108215	0.421929
TU409	Chr	ncr0190; slr0687	ncRNA; probable two-component response regulator	NA	242.908	0.272642	0.169815	1.60553	0.108378	0.421929
TU968	Chr	slr1838; slr1839; slr1840	carbon dioxide concentrating mechanism protein Ccm K homolog 3; putative carboxysome assembly protein ; carbon dioxide concentrating mechanism protein Ccm K homolog 4; putative carboxysome assembly protein ; hypothetical protein	NA	2133.98	-0.195686	0.121969	-1.60438	0.108629	0.421929
TU1938	Chr	slr1266; slr1267; slr1269	hypothetical protein ; cell division protein FtsW ; gamma-glutamyltranspeptidase	sll1178	1320.5	-0.134582	0.0841395	-1.59951	0.109707	0.425287
TU3074	Chr	slr0506	protochlorophyllide oxidoreductase	sll0481; sll0482	618.235	0.244502	0.15287	1.59941	0.109729	0.425287
TU138	Chr	NA	NA	sll0224; sll0225	302.62	0.22435	0.140406	1.59787	0.110072	0.425594
TU1720	Chr	sll1217; sll1218	unknown protein ; hypothetical protein YCF39	NA	512.457	-0.181665	0.113758	-1.59694	0.110278	0.425594
TU3030	Chr	slr0074; slr0075; slr0076; slr0077	ABC transporter subunit ; ABC transporter ATP-binding protein ; hypothetical protein ; cysteine desulfurase	sll0086	2002.33	0.195204	0.122185	1.59761	0.110131	0.425594
TU960	Chr	NA	NA	sll1726	35.0915	0.495558	0.310219	1.59744	0.110167	0.425594
TU3212	Chr	slr0789; slr0790	hypothetical protein ; similar to ultraviolet light resistance protein B	NA	1461.61	-0.200912	0.125913	-1.59564	0.110569	0.425849
TU5075	pSYSM	NA	NA	sll5062; sll5061; sll5060	30.0793	0.517922	0.324595	1.59559	0.11058	0.425849
TU510	Chr	slr1756	glutamate--ammonia ligase	NA	3901.27	-0.178233	0.111746	-1.59499	0.110715	0.425916
TU2236	Chr	NA	NA	ssr0657	172.977	-0.27048	0.169715	-1.59372	0.110998	0.426552
TU1984	Chr	NA	NA	sll1104	33.2223	-0.470987	0.295923	-1.59159	0.111478	0.427942
TU512	Chr	NA	NA	slr1759	370.377	-0.290958	0.182945	-1.59041	0.111742	0.428502
TU1275	Chr	slr1884	tryptophanyl-tRNA synthetase	NA	157.585	-0.282117	0.177559	-1.58887	0.112091	0.428904
TU1334	Chr	slr1818	hypothetical protein	sll1692	405.876	0.18796	0.11828	1.58911	0.112035	0.428904
TU2568	Chr	slr0001	hypothetical protein	sll0021	759.85	-0.152369	0.0959276	-1.58837	0.112202	0.428904
TU1013	Chr	sll1459	stationary phase survival protein SurE	slr1549; ssr2611; slr1550	240.454	-0.207791	0.130879	-1.58766	0.112364	0.429068
TU59	Chr	NA	NA	slr1113; slr1114; slr1115; slr1116; slr1117	80.8233	0.306652	0.193662	1.58344	0.113321	0.432269
TU2714	Chr	sll0063a; sll0064	NA; periplasmic protein; putative polar amino acid tra nsport system substrate-binding protein	slr0056	539.974	-0.16981	0.107333	-1.58209	0.113628	0.432284
TU314	Chr	ssr1604	50S ribosomal protein L28	NA	2964.21	0.225687	0.142637	1.58225	0.113592	0.432284
TU6032	pSYSX	NA	NA	ssr6032; slr6033	61.655	0.332535	0.210219	1.58185	0.113683	0.432284
TU2077	Chr	NA	NA	sll0915	22.5947	-0.583766	0.369187	-1.58122	0.113828	0.432379
TU1455	Chr	ncr0540; slr2058; slr2059; slr2060	ncRNA; DNA topoisomerase I ; iron-sulfur cluster binding protein homolog ; hypothetical protein	Norf5	1072.56	0.167237	0.105893	1.5793	0.114268	0.43314
TU3464	Chr	ncr1630; slr1429	ncRNA; hypothetical protein	sll1334	601.193	-0.198056	0.125381	-1.57964	0.114189	0.43314
TU2989	Chr	sll0834	bicarbonate transporter	ncr1460; slr0829	234.562	0.42422	0.268959	1.57727	0.114734	0.434453
TU1554	Chr	ssl0461; sll0250	hypothetical protein ; pantothenate metabolism flavoprotein	NA	1687.73	-0.201918	0.128082	-1.57648	0.114916	0.434687
TU2690	Chr	NA	NA	sll0402	33.0104	0.45196	0.287034	1.57459	0.115351	0.435423
TU6055	pSYSX	sll6059	putative integrase/recombinase	NA	13.7194	1.07802	0.684604	1.57467	0.115334	0.435423
TU1973	Chr	sll1434	penicillin-binding protein 1B	NA	2270.17	0.170382	0.10828	1.57353	0.115596	0.435893
TU154	Chr	NA	NA	sll0220; sll0221	67.547	-0.394011	0.250972	-1.56994	0.116428	0.437899
TU2264	Chr	slr0144; slr0145; slr0146; slr0147; slr0148; slr0149; slr0150; slr0151	hypothetical protein ; unknown protein ; hypothetical protein ; hypothetical protein ; hypothetical protein ; hypothetical protein ; ferredoxin; petF-like protein ; unknown protein	NA	8388.25	0.225015	0.143335	1.56985	0.11645	0.437899
TU2538	Chr	slr0348	4-hydroxy-3-methylbut-2-enyl diphosphate reductase	sll0318	526.336	-0.172644	0.109987	-1.56967	0.116491	0.437899
TU3252	Chr	sll0778	ABC transporter%2C ATP-binding protein	NA	60.0126	0.341835	0.218146	1.567	0.117115	0.439789
TU784	Chr	ncl0320; sll1910	ncRNA; protein conferring resistance to acetazolamide Zam	NA	1737.81	0.148881	0.0950511	1.56633	0.117272	0.439921
TU2772	Chr	sll0456	hypothetical protein	slr0493	479.059	0.190196	0.121511	1.56525	0.117524	0.440411
TU754	Chr	slr2005	periplasmic protein; function unknown	sll1925	759.465	-0.189446	0.121254	-1.56238	0.118197	0.442477
TU971	Chr	slr1841	probable porin	NA	38200.8	0.188019	0.12052	1.56006	0.118746	0.444069
TU2393	Chr	slr0169	hypothetical protein	ssl0318	407.242	-0.186227	0.119457	-1.55895	0.119008	0.444589
TU1095	Chr	sll1360	DNA polymerase III subunit	NA	259.358	0.203318	0.130554	1.55734	0.119389	0.445096
TU247	Chr	sll1667	mitochondrial outer membrane 72K protein	ssr2998; slr1794; slr1795; ssr3000	250.937	0.235238	0.151015	1.55772	0.119301	0.445096
TU2470	Chr	NA	NA	slr0380	110.877	-0.387737	0.249292	-1.55535	0.119862	0.4464
TU1358	Chr	NA	NA	slr1736; slr1737	15.222	-0.610644	0.392841	-1.55443	0.120082	0.44676
TU7016	pSYSA	NA	NA	NA	770.377	0.242049	0.155865	1.55294	0.120437	0.447621
TU1245	Chr	slr1870; ncr0500	hypothetical protein ; ncRNA	sll1773; ssl3389; ncl0520	263.569	0.192913	0.124352	1.55135	0.120817	0.448572
TU1023	Chr	sll1450; sll1451; sll1452; sll1453; ssl2814; sll1454	nitrate/nitrite transport system substrate-binding protein ; nitrate/nitrite transport system permease protein ; nitrate/nitrite transport system ATP-binding prote in ; nitrate/nitrite transport system ATP-binding prote in ; unknown protein ; ferredoxin-nitrate reductase	smr0013	8218.67	-0.223491	0.14426	-1.54922	0.121329	0.45001
TU1815	Chr	slr1957	hypothetical protein	NA	609.324	0.253481	0.163722	1.54824	0.121564	0.450422
TU1918	Chr	Norf6; sll1374	pseudogene; probable sugar transporter	NA	1739.07	0.180921	0.117022	1.54604	0.122094	0.451036
TU5111	pSYSM	sll5109	hypothetical protein	NA	43.3148	-0.399856	0.258669	-1.54582	0.122149	0.451036
TU6095	pSYSX	NA	NA	ssr6099; slr6100; slr6101; slr6102	100.178	0.301005	0.194645	1.54643	0.122001	0.451036
TU7019	pSYSA	NA	NA	sll7029	51.5401	0.397692	0.257324	1.54549	0.122228	0.451036
TU1332	Chr	sll1693	hypothetical protein	NA	224.457	0.250813	0.162435	1.54408	0.122568	0.451594
TU472	Chr	NA	NA	ssr2708; ssr2710; ssr2711	18.0972	0.621177	0.40236	1.54383	0.122629	0.451594
TU2688	Chr	sll0402	aspartate aminotransferase	NA	1074.97	-0.161953	0.104985	-1.54264	0.122918	0.452199
TU6097	pSYSX	NA	NA	slr6103; slr6104; slr6105	67.6672	0.313356	0.203267	1.5416	0.123171	0.452668
TU2896	Chr	sll0180; ssl0350; sll0181; sll0182	hypothetical protein ; unknown protein ; unknown protein ; ABC transporter ATP-binding protein	ncr1400	2256.25	0.168987	0.109692	1.54056	0.123423	0.452676
TU5025	pSYSM	ssr5020; slr5021; slr5022	ssr5020; slr5021; slr5022	NA	191.762	0.249735	0.162084	1.54078	0.123372	0.452676
TU1141	Chr	sll1270; sll1271; ssl2507; sll1272	periplasmic substrate-binding and integral membran e protein of the ABC-type Bgt permease for basic amino ac ids and glutamine BgtB ; probable porin: major outer membrane protein ; unknown protein ; unknown protein	NA	3574.49	-0.202439	0.131494	-1.53953	0.123675	0.452833
TU2193	Chr	sll0266	unknown protein	NA	30.1175	0.458566	0.297894	1.53936	0.123716	0.452833
TU1934	Chr	sll1178	nodulation protein	slr1265; slr1266; slr1267; slr1269	648.51	-0.156492	0.101705	-1.53868	0.123883	0.452987
TU1686	Chr	slr1322	putative modulator of DNA gyrase	sll1237	448.152	0.263488	0.171451	1.53681	0.124341	0.453475
TU301	Chr	NA	NA	NA	104.148	0.307177	0.200041	1.53557	0.124643	0.453475
TU3198	Chr	slr0309	probable methyltransferase	NA	80.3298	0.335748	0.218594	1.53594	0.124554	0.453475
TU6099	pSYSX	slr6107	hypothetical protein	NA	13.1776	0.785432	0.511364	1.53595	0.12455	0.453475
TU8011	pSYSG	NA	NA	ssr8013; slr8014; slr8015; slr8016	100.567	-0.286215	0.186157	-1.53749	0.124173	0.453475
TU1874	Chr	sll1871	sensory transduction histidine kinase	NA	141.774	-0.27937	0.182129	-1.53391	0.125051	0.453842
TU3416	Chr	sll0533	trigger factor	ncr1590; slr0549; slr0550	5179.79	-0.236382	0.154132	-1.53363	0.12512	0.453842
TU373	Chr	NA	NA	NA	29.1392	-0.484162	0.315625	-1.53398	0.125035	0.453842
TU3374	Chr	sll0507	magnesium and cobalt transport protein	slr0537	298.188	-0.220293	0.143774	-1.53222	0.125468	0.454648
TU441	Chr	sll1515	glutamine synthetase inactivating factor IF17	ncr0220; slr1597	1921.55	-0.290719	0.189809	-1.53164	0.125611	0.454711
TU2978	Chr	NA	NA	sll0540	82.6811	0.384974	0.25153	1.53053	0.125886	0.455251
TU2847	Chr	sll0379; sll0380	acyl-[acyl-carrier-protein]--UDP-N-acetylglucosami ne o-acyltransferase ; probable glycosyltransferase	slr0420; slr0421	638.459	-0.167974	0.109842	-1.52922	0.126209	0.455965
TU1473	Chr	sll1908; sll1909	D-3-phosphoglycerate dehydrogenase ; probable methyltransferase	slr2067; slr1986; ssr3383; SyR2	2288.98	-0.135619	0.08884	-1.52656	0.126872	0.456322
TU1662	Chr	NA	NA	sll2001; ssl2749; sll1411	55.1101	-0.349404	0.228631	-1.52824	0.126453	0.456322
TU2968	Chr	sll0542	acetyl-CoA synthetase	slr0575	619.693	0.228028	0.14945	1.52578	0.127064	0.456322
TU429	Chr	sll0634; sll0635	photosystem I biogenesis protein BtpA ; probable thiamine-phosphate pyrophosphorylase	NA	1042.55	-0.170467	0.111615	-1.52728	0.126692	0.456322
TU5057	pSYSM	slr5051	unknown protein	sll5052	316.633	0.347598	0.227772	1.52608	0.126991	0.456322
TU611	Chr	ncr0270; slr1915	ncRNA; hypothetical protein	NA	872.564	0.220114	0.14413	1.52718	0.126715	0.456322
TU808	Chr	NA	NA	sml0011	111.901	-0.257932	0.169325	-1.52329	0.127686	0.4581
TU3173	Chr	sll0288	septum formation inhibitor	NA	42.2554	-0.430459	0.282698	-1.52268	0.127838	0.458191
TU13	Chr	slr1311	photosystem II D1 protein	NA	40440.7	-0.293731	0.193234	-1.52008	0.128491	0.459831
TU1819	Chr	slr1959	unknown protein	NA	79.1948	-0.34895	0.229595	-1.51985	0.128549	0.459831
TU646	Chr	NA	NA	slr1028	689.978	-0.243407	0.160325	-1.51821	0.128961	0.460847
TU3678	Chr	NA	NA	sll0430	21.6101	-0.57179	0.376979	-1.51677	0.129325	0.461237
TU922	Chr	sll1965; ssl3719	hypothetical protein; hypothetical protein	slr2074	50.188	0.360812	0.237857	1.51693	0.129285	0.461237
TU1212	Chr	NA	NA	slr1403	76.8012	-0.305364	0.201759	-1.5135	0.130152	0.461459
TU1299	Chr	NA	NA	sml0007; ssl3829; sll2005; sll2006; sll2007	197.685	0.433521	0.286133	1.51511	0.129745	0.461459
TU2854	Chr	sll0377	transcription-repair coupling factor	NA	240.077	0.26477	0.174715	1.51544	0.129661	0.461459
TU3258	Chr	sll0677	transposase	NA	22.1231	-0.540556	0.356918	-1.51451	0.129896	0.461459
TU3496	Chr	ssrA	NA	slr1464	348685	0.28317	0.187027	1.51406	0.130011	0.461459
TU718	Chr	NA	NA	ncr0290	7230.09	-0.26208	0.173142	-1.51368	0.130108	0.461459
TU1280	Chr	sll1755	unknown protein	NA	18.0807	-0.597735	0.395923	-1.50972	0.131114	0.461918
TU1544	Chr	NA	NA	sll0252	168.484	-0.246854	0.163392	-1.51081	0.130837	0.461918
TU1648	Chr	NA	NA	slr1516; ssr2553	35.6198	0.450279	0.297884	1.51159	0.130637	0.461918
TU1657	Chr	NA	NA	slr1523	22.656	-0.565088	0.374679	-1.50819	0.131505	0.461918
TU2214	Chr	NA	NA	slr0293	89.2146	-0.309536	0.20526	-1.50802	0.131549	0.461918
TU2452	Chr	slr0366	unknown protein	NA	174.767	-0.284581	0.188353	-1.51089	0.130816	0.461918
TU2750	Chr	sll0459	excinuclease ABC subunit B	NA	75.16	-0.308669	0.204715	-1.5078	0.131606	0.461918
TU2883	Chr	NA	NA	ncl1390; sll0185	222.938	0.235681	0.155828	1.51245	0.13042	0.461918
TU3358	Chr	NA	NA	NA	28.7012	0.531611	0.352647	1.50749	0.131685	0.461918
TU379	Chr	slr1090	GTPase ObgE	NA	54.1291	0.438628	0.2909	1.50783	0.131597	0.461918
TU401	Chr	slr0682	histidinol dehydrogenase	sll0650; sll0651	275.086	0.228848	0.151712	1.50843	0.131445	0.461918
TU3659	Chr	NA	NA	slr1667	75.8006	0.320654	0.21287	1.50634	0.13198	0.462505
TU56	Chr	slr1501	probable acetyltransferase	NA	70.984	-0.348929	0.231733	-1.50574	0.132135	0.4626
TU2229	Chr	NA	NA	slr0400; slr0401; slr0402	216.515	-0.292251	0.194418	-1.50321	0.132784	0.464425
TU1091	Chr	slr1437; slr1438	unknown protein ; Aldose 1-epimerase	sll1362	2099.24	0.167128	0.111286	1.50179	0.133152	0.464812
TU254	Chr	NA	NA	sll1663; sll1664	40.2366	-0.420461	0.279966	-1.50183	0.13314	0.464812
TU2816	Chr	slr0643	hypothetical protein	sll0606	892.15	-0.169796	0.113159	-1.50051	0.133483	0.465517
TU2953	Chr	slr0565	hypothetical protein	sll0550; sll0552	982.934	0.138331	0.0923869	1.4973	0.134316	0.467521
TU3396	Chr	sll0902; sll0493; sll0494	ornithine carbamoyltransferase ; hypothetical protein ; unknown protein	NA	727.871	-0.182297	0.121724	-1.49763	0.134228	0.467521
TU2399	Chr	NA	NA	sll0172; sll0173; sll0174; sll0175	46.2109	-0.377865	0.252594	-1.49594	0.13467	0.468306
TU3408	Chr	ssr1562	hypothetical protein	sll0897; ssl1707; sll0898	1383.81	0.185497	0.124109	1.49462	0.135013	0.469048
TU3424	Chr	slr0556	hypothetical protein	sll0525	100.74	-0.272624	0.182488	-1.49393	0.135194	0.469227
TU1010	Chr	sll1461; sll1462	hypothetical protein ; putative hydrogenase expression/formation protein HypE	NA	567.245	0.16402	0.10994	1.4919	0.135725	0.469317
TU1382	Chr	NA	NA	sll0853; sll0854; sll0855	389.52	-0.229278	0.153687	-1.49185	0.135739	0.469317
TU1446	Chr	slr1259; slr1260; slr1261; slr1262	hypothetical protein ; hypothetical protein ; hypothetical protein ; hypothetical protein	NA	794.23	-0.207098	0.138742	-1.49269	0.135519	0.469317
TU1479	Chr	sll1906	bacteriochlorophyll synthase subunit	slr1993; slr1994	392.966	-0.17359	0.116277	-1.4929	0.135463	0.469317
TU1150	Chr	slr1367	glycogen phosphorylase	NA	1079.26	0.136519	0.0916063	1.49028	0.13615	0.47029
TU1288	Chr	ncl0530; sll2012; sll2013; sll2014	ncRNA; group2 RNA polymerase sigma factor SigD ; hypothetical protein ; sugar fermentation stimulation protein	NA	1159.54	-0.12395	0.08327	-1.48853	0.136611	0.470535
TU1751	Chr	NA	NA	sll0809; sll0810; sll0811	100.079	0.294872	0.198093	1.48855	0.136606	0.470535
TU8033	pSYSG	NA	NA	slr8037	20.0475	-0.534851	0.359206	-1.48898	0.136492	0.470535
TU1875	Chr	slr1982; slr1983	two-component response regulator CheY subfamily ; two-component hybrid sensor and regulator	sll1869; sll1870	1022.17	-0.146896	0.0988693	-1.48576	0.137343	0.472309
TU846	Chr	NA	NA	ncl0380; sll1799; sll1800; sll1801; sll1802; ssl3432; sll1803; sll1804; sll1805; ssl3436; ssl3437; sll1806; sll1807; sll1808; sll1809; sll1810; sll1811; sll1812; sll1813	80.2162	0.354267	0.238469	1.48559	0.137387	0.472309
TU143	Chr	NA	NA	slr0252; ssr0390	129.66	0.295451	0.199048	1.48432	0.137725	0.473021
TU1248	Chr	NA	NA	slr1871	137.698	0.261557	0.176335	1.4833	0.137994	0.473496
TU1852	Chr	ncr0770; slr1972	ncRNA; hypothetical protein YCF81	sll1886	485.724	0.250962	0.169265	1.48266	0.138166	0.473637
TU1482	Chr	slr1999; slr2000	hypothetical protein ; hypothetical protein	NA	414.039	-0.157415	0.10631	-1.48072	0.138682	0.474786
TU1908	Chr	NA	NA	slr1475; slr1476	25.7667	-0.467341	0.315868	-1.47954	0.138995	0.474786
TU2464	Chr	slr0377	unknown protein	NA	1161.81	-0.164562	0.111221	-1.47959	0.138983	0.474786
TU2916	Chr	sll0887	putative modulator of DNA gyrase	ssr1513	593.007	-0.134338	0.0908941	-1.47796	0.139419	0.474786
TU3063	Chr	sll0489	ABC transporter	NA	16.9404	-0.564403	0.381675	-1.47875	0.139207	0.474786
TU3543	Chr	sll1496	mannose-1-phosphate guanylyltransferase	NA	299.824	0.204635	0.138332	1.4793	0.139059	0.474786
TU5101	pSYSM	ssl5095	hypothetical protein	NA	49.4122	0.361192	0.244354	1.47815	0.139368	0.474786
TU1593	Chr	ncl0710; ssl3769	ncRNA; unknown protein	NA	521.341	-0.222602	0.150774	-1.47639	0.13984	0.475319
TU782	Chr	NA	NA	ncr0330	39.3766	-0.436886	0.296013	-1.4759	0.13997	0.475319
TU970	Chr	NA	NA	NA	863.942	0.219947	0.148938	1.47677	0.139737	0.475319
TU2202	Chr	sll0261	potassium channel	NA	329.819	-0.192681	0.130686	-1.47439	0.140377	0.47581
TU2725	Chr	slr0063; slr0064	pilus biogenesis protein homologous to general sec retion pathway protein E ; hypothetical protein	NA	807.365	0.228978	0.155297	1.47445	0.140361	0.47581
TU2052	Chr	sll1555	hybrid sensory kinase	NA	930.624	-0.165891	0.112739	-1.47146	0.141166	0.477167
TU2643	Chr	sll0202	tRNA uridine 5-carboxymethylaminomethyl modification protein GidA	slr0222	316.62	0.263731	0.179221	1.47154	0.141146	0.477167
TU8012	pSYSG	sll8017	hypothetical protein	NA	410.841	-0.261414	0.177713	-1.47099	0.141294	0.477167
TU897	Chr	NA	NA	slr1208; slr1209; slr1210	38.5887	-0.476313	0.323813	-1.47095	0.141305	0.477167
TU3296	Chr	sll0741; sll0742; sll0743; sll0744; sll0745	pyruvate flavodoxin oxidoreductase ; hypothetical protein ; hypothetical protein ; hypothetical protein ; phosphofructokinase	slr0765	709.598	0.187135	0.127311	1.4699	0.141589	0.477306
TU849	Chr	sll1797	hypothetical protein YCF21	slr1894; slr1895	131.811	-0.279315	0.190033	-1.46982	0.141609	0.477306
TU2355	Chr	NA	NA	SyR47; slr0993	38.525	0.569311	0.387735	1.4683	0.142024	0.477368
TU3046	Chr	slr0083	ATP-dependent RNA helicase DeaD	sll0080	1608.76	0.139894	0.0952279	1.46904	0.141822	0.477368
TU658	Chr	NA	NA	ssr1720; slr1034; slr1035	111.947	-0.280864	0.191256	-1.46852	0.141962	0.477368
TU3089	Chr	slr0516	hypothetical protein	sll0474	86.8037	-0.306365	0.208956	-1.46617	0.142602	0.478425
TU75	Chr	sll1056	phosphoribosylformylglycinamidine synthase II	NA	253.553	0.218979	0.149314	1.46657	0.142494	0.478425
TU70	Chr	ssr1853	unknown protein	NA	192.528	0.267791	0.182805	1.4649	0.142949	0.479142
TU5006	pSYSM	NA	NA	slr5005	210.894	-0.278205	0.190118	-1.46333	0.143377	0.480135
TU1674	Chr	slr2119	unknown protein	NA	163.965	-0.262709	0.179717	-1.46179	0.143799	0.480547
TU3466	Chr	sll1333	unknown protein	NA	91.1955	0.392835	0.268783	1.46153	0.14387	0.480547
TU783	Chr	sll1911	hypothetical protein	ncr0330	114.186	-0.236574	0.161879	-1.46143	0.143899	0.480547
TU1839	Chr	NA	NA	sll1890	25.74	-0.472056	0.32318	-1.46066	0.144109	0.480692
TU3067	Chr	sll0487	hypothetical protein	NA	358.935	-0.174015	0.119203	-1.45982	0.14434	0.480692
TU3122	Chr	sll0587	pyruvate kinase	NA	76.2064	-0.287835	0.197129	-1.46013	0.144254	0.480692
TU1767	Chr	slr0822	cation-transporting P-type ATPase PacL	NA	44.9251	0.371674	0.254784	1.45878	0.144624	0.480753
TU2446	Chr	ncr1180; slr0364	ncRNA; hypothetical protein	NA	271.059	0.395475	0.271089	1.45884	0.14461	0.480753
TU1361	Chr	sll1620	hypothetical protein	ncr0510; slr1738	264.714	-0.21934	0.150417	-1.45821	0.144782	0.480834
TU3045	Chr	slr0082	hypothetical protein	NA	878.42	0.212718	0.146161	1.45536	0.145568	0.483004
TU1200	Chr	sll1316; sll1317; sll0860; sll0861; sll0862; sll0863	cytochrome b6-f complex iron-sulfur subunit (Riesk e iron sulfur protein) ; apocytochrome f; component of cytochrome b6/f comp lex ; hypothetical protein ; hypothetical protein ; hypothetical protein ; hypothetical protein	NA	5357.07	-0.177132	0.121796	-1.45433	0.145854	0.483392
TU2350	Chr	slr0990; slr0992	hypothetical protein ; probable tRNA/rRNA methyltransferase	NA	685.789	0.177135	0.121828	1.45398	0.145952	0.483392
TU1799	Chr	NA	NA	sll1249; sll1250	15.5601	-0.579198	0.398841	-1.4522	0.146445	0.48458
TU1888	Chr	ssl2717	hypothetical protein	NA	299.242	-0.254477	0.175316	-1.45153	0.146633	0.484758
TU102	Chr	slr0722	hypothetical protein	NA	34.2474	0.432825	0.298658	1.44923	0.147272	0.485435
TU1066	Chr	ssr2047	hypothetical protein	NA	379.824	0.187863	0.130147	1.44347	0.148889	0.485435
TU119	Chr	slr0742; slr0743; slr0743a; slr0744; slr0236	hypothetical protein ; similar to N utilization substance protein ; YlxR; translation initiation factor IF-2 ; similar to glutathione S-transferase	ssl0431	4202.22	0.16958	0.117526	1.44291	0.149046	0.485435
TU1390	Chr	sll0847	unknown protein	slr0861	1266.09	-0.292245	0.201775	-1.44837	0.147514	0.485435
TU1586	Chr	NA	NA	slr2088; slr2089; 6803t15	103.416	0.370721	0.256572	1.4449	0.148487	0.485435
TU1781	Chr	slr1336	H+.Ca2+ exchanger	sll1258	863.288	-0.150672	0.104125	-1.44702	0.147891	0.485435
TU1791	Chr	NA	NA	slr1343	119.894	0.255204	0.176713	1.44417	0.148692	0.485435
TU2168	Chr	sll0426; 6803t23	unknown protein ; tRNA-OTHER	slr0443	1449.99	0.212393	0.147147	1.44341	0.148906	0.485435
TU2250	Chr	NA	NA	slr0408	110.373	-0.304887	0.210527	-1.44821	0.147559	0.485435
TU3049	Chr	slr0084	imidazole glycerol phosphate synthase subunit HisH	NA	425.606	-0.380104	0.263007	-1.44522	0.148395	0.485435
TU312	Chr	sll1184; sll1185	heme oxygenase ; coproporphyrinogen III oxidase; aerobic (oxygen-de pendent)	NA	9685.92	0.161558	0.111576	1.44796	0.147629	0.485435
TU3251	Chr	NA	NA	NA	76.3506	-0.308361	0.213536	-1.44407	0.148719	0.485435
TU3359	Chr	NA	NA	NA	114.793	-0.257216	0.178293	-1.44266	0.149117	0.485435
TU459	Chr	slr1603	hypothetical protein	NA	283.385	0.261193	0.18074	1.44513	0.148422	0.485435
TU600	Chr	NA	NA	slr1908; slr1909; slr1910	52.126	-0.320787	0.222072	-1.44452	0.148593	0.485435
TU689	Chr	ssr2333; slr1392	unknown protein ; ferrous iron transport protein B	ssl2542; ncl0260	180.683	0.253364	0.175606	1.4428	0.149078	0.485435
TU8018	pSYSG	NA	NA	sll8019	50.8074	-0.410026	0.283194	-1.44786	0.147655	0.485435
TU63	Chr	sll1063	hypothetical protein	NA	275.956	-0.247719	0.171804	-1.44187	0.14934	0.485723
TU1808	Chr	sll1244	50S ribosomal protein L9	NA	1035.82	0.191318	0.132839	1.44022	0.149805	0.486363
TU852	Chr	slr1896	hypothetical protein	ncl0390	131.203	0.23674	0.164348	1.44048	0.149732	0.486363
TU1296	Chr	slr2135	hydrogenase accessory protein HupE	NA	359.007	-0.1677	0.116572	-1.43859	0.150265	0.486815
TU2262	Chr	NA	NA	slr0143	117.279	-0.264493	0.183892	-1.4383	0.150348	0.486815
TU570	Chr	slr2043	zinc uptake ABC transporter substrate-binding protein	sll1937	261.005	-0.220353	0.153149	-1.43881	0.150203	0.486815
TU1535	Chr	NA	NA	sll1586	217.842	-0.23535	0.163711	-1.4376	0.150548	0.486924
TU2372	Chr	NA	NA	sll0297; sll0298	25.295	0.446927	0.310963	1.43724	0.15065	0.486924
TU1319	Chr	slr1808	glutamyl-tRNA reductase	NA	1707.42	0.156932	0.109435	1.43402	0.151567	0.489449
TU2842	Chr	ssr0692	hypothetical protein	ncl1340	2873.38	-0.252263	0.176109	-1.43243	0.152021	0.490479
TU1889	Chr	sll1388; sll1389	hypothetical protein ; hypothetical protein	NA	212.493	0.242645	0.169474	1.43175	0.152215	0.490665
TU347	Chr	NA	NA	sll0923	25.5973	-0.565686	0.395651	-1.42976	0.152785	0.492067
TU2234	Chr	NA	NA	slr0404	66.8724	-0.339401	0.237532	-1.42887	0.153043	0.492457
TU1007	Chr	NA	NA	ssl2823; sll1466	177.03	-0.265357	0.185869	-1.42765	0.153391	0.492528
TU1757	Chr	slr0820	glucosyltransferase	NA	62.6195	-0.301432	0.211353	-1.4262	0.15381	0.492528
TU1878	Chr	slr1984	30S ribosomal protein S1	SyR6	679.439	0.187312	0.131357	1.42598	0.153875	0.492528
TU2106	Chr	slr0960	unknown protein	sll1541	160.154	0.233335	0.163403	1.42797	0.1533	0.492528
TU212	Chr	slr1109; slr1110; slr1772	similar to ankyrin ; hypothetical protein ; probable hydrolase; periplasmic protein	sll1686	1072.07	0.138332	0.0969559	1.42675	0.153651	0.492528
TU2745	Chr	ncl1300	NA	ncr1340; ncr1350; slr0473; slr0474	108.241	0.253456	0.177745	1.42596	0.153881	0.492528
TU2765	Chr	NA	NA	slr0484; slr0487	31.0481	-0.426133	0.299125	-1.4246	0.154273	0.493348
TU1266	Chr	sll1760	homoserine kinase	NA	31.6502	-0.381187	0.268857	-1.41781	0.156247	0.494616
TU1436	Chr	sll1150; ncl0610	hypothetical protein ; ncRNA	ssr2087; slr1253	3094.59	-0.200479	0.141514	-1.41668	0.156578	0.494616
TU150	Chr	NA	NA	NA	20.0335	-0.647517	0.455669	-1.42102	0.15531	0.494616
TU1773	Chr	sll0802; sll0803; sll0804	hypothetical protein ; hypothetical protein ; hypothetical protein	slr0823	656.897	0.171234	0.120791	1.4176	0.156308	0.494616
TU183	Chr	slr1094	hypothetical protein	NA	576.007	-0.187675	0.132477	-1.41666	0.156583	0.494616
TU185	Chr	slr1095	hypothetical protein	NA	18.5167	0.538547	0.379706	1.41833	0.156096	0.494616
TU1930	Chr	NA	NA	sll1180	204.283	-0.230997	0.162831	-1.41863	0.156007	0.494616
TU2061	Chr	slr1691	glutamine-dependent NAD(+) synthetase	NA	160.581	-0.272857	0.19239	-1.41825	0.156119	0.494616
TU2107	Chr	sll1541	lignostilbene-alpha;beta-dioxygenase	slr0960	239.607	-0.202914	0.143003	-1.41895	0.155914	0.494616
TU2186	Chr	sll0274	hypothetical protein	slr0448	233.255	0.234968	0.165255	1.42185	0.155069	0.494616
TU2648	Chr	slr0226	unknown protein	sll0198	2328.56	-0.235471	0.165766	-1.42051	0.15546	0.494616
TU2945	Chr	NA	NA	slr0924	38.0979	-0.427077	0.301327	-1.41732	0.156389	0.494616
TU487	Chr	sll1011	hypothetical protein	slr1048; ssr1736; slr1050	56.0824	0.426454	0.300509	1.41911	0.155868	0.494616
TU5122	pSYSM	slr5119; ssr5120	slr5119; ssr5120	NA	1132.93	0.177713	0.125386	1.41733	0.156386	0.494616
TU1538	Chr	sll0254	probable phytoene dehydrogenase Rieske iron-sul fur component	NA	704.741	0.181661	0.128334	1.41554	0.156911	0.49522
TU5020	pSYSM	NA	NA	NA	399.928	0.213195	0.150882	1.41299	0.157659	0.497148
TU3510	Chr	ncr1660; slr0654; slr0655	ncRNA; unknown protein ; hypothetical protein	NA	2050.76	-0.151755	0.107499	-1.41168	0.158043	0.497924
TU2109	Chr	ssr2723	ATP-dependent Clp protease adaptor protein ClpS	sll1540	385.651	0.357051	0.253484	1.40857	0.158961	0.500383
TU2031	Chr	ssr2803	hypothetical protein	NA	109.455	0.270304	0.192193	1.40642	0.1596	0.501955
TU2798	Chr	NA	NA	sll0616	68.0229	-0.347435	0.247236	-1.40528	0.15994	0.502588
TU1807	Chr	sll1245	cytochrome	slr1351	473.807	-0.165374	0.11781	-1.40373	0.160398	0.50318
TU2001	Chr	ssl2148	hypothetical protein	slr1163	525.271	-0.170111	0.121187	-1.40371	0.160406	0.50318
TU168	Chr	NA	NA	sll1321; sll1322; ssl2615; sll1323; sll1324; sll1325; sll1326; sll1327	299.18	0.200945	0.143509	1.40022	0.161446	0.503823
TU1734	Chr	slr0809; slr0810	dTDP-glucose 4;6-dehydratase ; hypothetical protein	ssl1520; sll0818	726.997	-0.141655	0.100999	-1.40254	0.160755	0.503823
TU2654	Chr	sll0195	ATP-dependent proteinase BsgA	slr0228	231.207	-0.216113	0.154444	-1.3993	0.161724	0.503823
TU2827	Chr	NA	NA	sll0601	156.976	0.22492	0.160683	1.39977	0.161582	0.503823
TU3105	Chr	sll0597	hypothethical protein	NA	305.173	-0.153765	0.109857	-1.39968	0.161609	0.503823
TU511	Chr	NA	NA	slr1759	76.4067	-0.323517	0.230805	-1.40169	0.161009	0.503823
TU567	Chr	ssr3465	unknown protein	sll1938; sll1939; sll1940	368.976	0.181378	0.129556	1.39999	0.161515	0.503823
TU806	Chr	NA	NA	sml0011	362.406	-0.248015	0.17708	-1.40058	0.161339	0.503823
TU3281	Chr	sll0664	unknown protein	NA	63.5155	0.367654	0.26292	1.39835	0.162009	0.504275
TU1021	Chr	NA	NA	NA	21.4846	-0.485826	0.348039	-1.39589	0.162746	0.505621
TU1213	Chr	NA	NA	slr1403	21.2906	-0.497457	0.356387	-1.39583	0.162764	0.505621
TU3518	Chr	NA	NA	slr0657; slr0658; ncr1670	31.2128	0.424478	0.304173	1.39552	0.16286	0.505621
TU1426	Chr	sll1155; sll1156; sll1157	hypothetical protein ; putative transposase [ISY120_b] ; putative transposase [ISY120_b]	NA	943.989	-0.144258	0.103485	-1.394	0.163318	0.505741
TU2360	Chr	NA	NA	sll0945; 6803t27	55.1527	-0.318159	0.228183	-1.39431	0.163223	0.505741
TU3353	Chr	NA	NA	slr0531	113.625	-0.284938	0.204382	-1.39414	0.163275	0.505741
TU1694	Chr	sll1236	unknown protein	ssr2194	112.62	-0.24363	0.175059	-1.39171	0.164011	0.507454
TU660	Chr	NA	NA	slr1034; slr1035	46.9346	0.373736	0.268771	1.39053	0.164367	0.50812
TU1035	Chr	slr1751; slr1752	periplasmic carboxyl-terminal protease ; hypothetical protein	sll1144	2804.26	0.130838	0.0944594	1.38513	0.166013	0.509838
TU1098	Chr	slr1440	hypothetical protein	NA	105.949	-0.236753	0.170693	-1.38701	0.165438	0.509838
TU1870	Chr	slr1980	unknown protein	NA	13.6366	0.581948	0.420016	1.38554	0.165888	0.509838
TU2592	Chr	slr0015	lipid-A-disaccharide synthase	ssl0020	311.667	0.189117	0.136591	1.38455	0.16619	0.509838
TU3107	Chr	sll0594; sll0595	transcriptional regulator ; unknown protein	NA	113.361	0.277425	0.200348	1.38472	0.166139	0.509838
TU3330	Chr	ncr1570; slr0038; slr0039	ncRNA; hypothetical protein ; hypothetical protein	sll0030; sll0031	1765.6	-0.123318	0.0890526	-1.38478	0.16612	0.509838
TU3517	Chr	NA	NA	slr0657; slr0658; ncr1670	132.335	-0.223321	0.161287	-1.38461	0.16617	0.509838
TU3690	Chr	slr0587	unknown protein	sll0578	304.136	0.35488	0.256167	1.38535	0.165946	0.509838
TU598	Chr	slr1906; slr1907	hypothetical protein ; hypothetical protein	NA	791.142	0.130372	0.094039	1.38637	0.165635	0.509838
TU1009	Chr	NA	NA	sll1463; sll1464	309.18	-0.181478	0.131301	-1.38215	0.166924	0.510428
TU1249	Chr	ssl3382; ssl3383; sll1769; sll1770; sll1771; sll1772	hypothetical protein ; unknown protein ; hypothetical protein ; hypothetical protein ; protein serin-threonin phosphatase ; DNA mismatch repair protein MutS	NA	1095.45	0.17304	0.125083	1.3834	0.166543	0.510428
TU1412	Chr	sll1165	DNA mismatch repair protein	NA	24.033	0.437892	0.31691	1.38176	0.167047	0.510428
TU1471	Chr	ncr0570	NA	ncl0640	4289.82	-0.493802	0.357882	-1.37979	0.167652	0.510428
TU1876	Chr	sll1869; sll1870	probable dioxygenase; Rieske iron-sulfur component ; ATP-binding protein of ABC transporter	slr1982; slr1983	499.464	-0.146507	0.106146	-1.38024	0.167514	0.510428
TU2633	Chr	NA	NA	sll0207	127.474	-0.283902	0.205648	-1.38053	0.167424	0.510428
TU3155	Chr	slr0110; slr0111	hypothetical protein ; unknown protein	NA	492.541	0.1646	0.119037	1.38277	0.166735	0.510428
TU386	Chr	slr1400; slr0670	two-component hybrid sensor and regulator ; hypothetical protein	sll0654; ncl0120; sll0656	1797.68	-0.132044	0.0955717	-1.38162	0.167088	0.510428
TU558	Chr	NA	NA	sll1941	61.9544	0.350943	0.254112	1.38106	0.167262	0.510428
TU2587	Chr	slr0013	hypothetical protein	NA	528.26	0.148693	0.107883	1.37828	0.168118	0.511418
TU15	Chr	sll1209	DNA ligase	NA	42.7767	-0.348333	0.252983	-1.3769	0.168543	0.51228
TU3534	Chr	NA	NA	sll1499	35.2358	-0.397639	0.289027	-1.37578	0.168888	0.512899
TU1470	Chr	ncl0640	NA	ncr0570	52.5355	-0.344093	0.250257	-1.37496	0.169144	0.512924
TU885	Chr	sll1118	hypothetical protein	slr1197	199.939	-0.207826	0.151163	-1.37484	0.16918	0.512924
TU2253	Chr	slr0408	unknown protein	NA	63.741	-0.30363	0.221191	-1.3727	0.169844	0.513647
TU2398	Chr	sll0172; sll0173; sll0174; sll0175	periplasmic protein; function unknown ; virginiamycin B hydrolase; periplasmic protein ; hypothetical protein ; hypothetical protein	NA	1207.76	-0.163076	0.118771	-1.37303	0.169743	0.513647
TU3288	Chr	NA	NA	sll0660	33.1633	-0.381821	0.278148	-1.37273	0.169837	0.513647
TU2317	Chr	slr1935	hypothetical protein	NA	427.912	-0.172099	0.125435	-1.37201	0.17006	0.513869
TU2385	Chr	slr0335	phycobilisome LCM core-membrane linker polypeptide	sll0295	7375.94	0.239684	0.174884	1.37053	0.17052	0.514832
TU867	Chr	sll1123; sll1124	hypothetical protein ; two-component sensor histidine kinase; phytochrome -like protein	NA	1462.83	0.158345	0.115669	1.36895	0.171016	0.515898
TU3169	Chr	sll0290	polyphosphate kinase; the enzyme polyphosphate kinase 1 (PPK1) is a member of the Pho regulon of E. coli K-12	slr0121	419.468	0.152667	0.111658	1.36727	0.171541	0.517051
TU3254	Chr	ssr1169	salt-stress induced hydrophobic peptide	NA	310.928	-0.320402	0.234513	-1.36624	0.171863	0.517592
TU3179	Chr	NA	NA	slr0301	105.643	-0.344536	0.252448	-1.36478	0.172322	0.518219
TU825	Chr	NA	NA	sll1068; ncl0360; ssl2084; sll1069	188.3	-0.213323	0.156319	-1.36467	0.172358	0.518219
TU2651	Chr	NA	NA	NA	29.3023	-0.411928	0.302695	-1.36086	0.173557	0.519779
TU2838	Chr	sll0381; sll0382; sll0383; sll0384; sll0385	hypothetical protein ; hypothetical protein ; cobalamin biosynthesis protein M ; unknown protein ; ATP-binding protein of ABC transporter	NA	1462.31	-0.51884	0.381419	-1.36029	0.173738	0.519779
TU3631	Chr	sll1549	salt-enhanced periplasmic protein	NA	15.9407	-0.586148	0.430768	-1.3607	0.173607	0.519779
TU5131	pSYSM	NA	NA	sll5131; sll5130	40.79	-0.329256	0.241853	-1.36139	0.173391	0.519779
TU597	Chr	Norf3	NA	NA	362.235	-0.179023	0.13151	-1.36129	0.173422	0.519779
TU82	Chr	sll1051; sll1052	phycocyanin alpha-subunit phycocyanobilin lyase ; hypothetical protein	NA	56.0384	0.373265	0.274012	1.36222	0.173128	0.519779
TU3263	Chr	sll0676; ssl1277	hypothetical protein ; putative transposase	NA	179.1	-0.203585	0.149777	-1.35926	0.174064	0.520324
TU5009	pSYSM	NA	NA	slr5005	30.893	0.4801	0.353537	1.35799	0.174466	0.521095
TU2631	Chr	NA	NA	NA	93.6899	0.257805	0.190323	1.35456	0.175557	0.523489
TU3309	Chr	NA	NA	NA	55.2071	-0.391077	0.288638	-1.35491	0.175447	0.523489
TU1360	Chr	ncr0510; slr1738	ncRNA; transcription regulator Fur family	sll1620	141.444	0.258543	0.191029	1.35342	0.175921	0.524143
TU23	Chr	slr1318; slr1319	iron(III) dicitrate transport system ATP-binding p rotein ; iron(III) dicitrate transport system substrate-bin ding protein	sll1206	184.598	0.186873	0.13836	1.35063	0.176815	0.525275
TU2793	Chr	slr0628	30S ribosomal protein S14	sll0617	2798.16	0.249871	0.184895	1.35143	0.176559	0.525275
TU3210	Chr	sll0800	putative transposase	NA	39.1884	0.337444	0.249881	1.35042	0.176881	0.525275
TU5092	pSYSM	sll5080; sll5079	sll5080; sll5079	NA	475.606	0.20871	0.154525	1.35066	0.176805	0.525275
TU3697	Chr	slr0592	hypothetical protein	NA	17.2171	0.519083	0.384557	1.34982	0.177074	0.525415
TU1959	Chr	sll1167	penicillin-binding protein 4	NA	178.669	-0.243712	0.180869	-1.34745	0.177835	0.52638
TU273	Chr	Sll1651; sll1652	hypothetical protein; hypothetical protein	NA	308.485	-0.168997	0.125381	-1.34786	0.177703	0.52638
TU914	Chr	sll1968; sll1969	photomixotrophic growth related protein; PmgA ; hypothetical protein	slr2070; slr2071	554.62	0.170187	0.126264	1.34786	0.177702	0.52638
TU1107	Chr	NA	NA	NA	18.9061	0.583448	0.435042	1.34113	0.179878	0.529388
TU1144	Chr	ncl0490; ssl2501; ssl2502	ncRNA; unknown protein ; unknown protein	NA	2914.62	0.251252	0.187088	1.34296	0.179285	0.529388
TU217	Chr	NA	NA	NA	20.0521	0.488238	0.363564	1.34292	0.179298	0.529388
TU2528	Chr	slr0343	cytochrome B6-f complex subunit IV	NA	2704.33	-0.279126	0.208016	-1.34185	0.179644	0.529388
TU2615	Chr	slr0213; slr0214	GMP synthetase ; cytosine-specific methyltransferase(5'-CGATCG-3')	NA	1072.96	0.148105	0.110279	1.34301	0.179269	0.529388
TU2720	Chr	NA	NA	sll0060	28.0548	-0.418763	0.312349	-1.34069	0.180021	0.529388
TU3098	Chr	NA	NA	slr0519; slr0520; slr0521	120.875	-0.240877	0.179546	-1.34159	0.179729	0.529388
TU438	Chr	sll1516	hypothetical protein	slr1596	35.2727	-0.408897	0.304595	-1.34243	0.179456	0.529388
TU1770	Chr	NA	NA	slr0823	30.6115	-0.417913	0.311871	-1.34002	0.18024	0.529602
TU2744	Chr	sll0461; ssl0900; sll0462	gamma-glutamyl phosphate reductase ; hypothetical protein ; hypothetical protein	NA	1976.22	0.127836	0.0954627	1.33912	0.180531	0.529862
TU3704	Chr	slr0599	serine/threonine kinase	NA	52.1094	0.332514	0.248359	1.33884	0.180622	0.529862
TU2824	Chr	ncl1330	NA	slr0645; slr0646; ncr1380	283.257	0.309377	0.231296	1.33758	0.181033	0.530577
TU3011	Chr	ssr1425	hypothetical protein YCF34	NA	206.888	0.207842	0.155483	1.33675	0.181305	0.530577
TU3055	Chr	slr0089	delta(24)-sterol C-methyltransferase	NA	21.0219	0.486453	0.363859	1.33693	0.181246	0.530577
TU1167	Chr	slr0876	hypothetical protein	NA	242.135	0.231614	0.173393	1.33578	0.181622	0.531075
TU540	Chr	NA	NA	sll1946	37.6533	-0.438485	0.328564	-1.33455	0.182024	0.531821
TU1255	Chr	NA	NA	ssl3379	73.6431	0.327788	0.245856	1.33326	0.182448	0.532401
TU1373	Chr	slr1746; ncr0520	glutamate racemase ; ncRNA	NA	812.174	0.161829	0.121468	1.33228	0.182769	0.532401
TU1622	Chr	NA	NA	sll1427	295.082	-0.223465	0.167729	-1.3323	0.182761	0.532401
TU606	Chr	sll1835	periplasmic protein; function unknown	slr1913; slr1914	338.98	0.353593	0.26543	1.33215	0.182811	0.532401
TU1271	Chr	sll1757	hypothetical protein	ssr3184; slr1881; slr1882; ssr3188	791.704	-0.125455	0.0942821	-1.33063	0.183311	0.532573
TU14	Chr	slr1312	arginine decarboxylase	sll1209	599.743	0.145779	0.109527	1.33099	0.183193	0.532573
TU3099	Chr	slr0521	unknown protein	NA	77.6038	-0.293146	0.220261	-1.3309	0.183221	0.532573
TU124	Chr	slr0239	precorrin methylase	ssl0426	208.793	0.183104	0.137727	1.32947	0.183691	0.53325
TU893	Chr	slr1205; slr1206; slr1207; ncr0370	similar to chlorobenzene dioxygenase; ferredoxin c omponent ; hypothetical protein ; hypothetical protein ; ncRNA	NA	2173.67	-0.180589	0.135935	-1.3285	0.184014	0.533758
TU2980	Chr	sll0539	unknown protein	NA	167.29	-0.206243	0.155473	-1.32655	0.184656	0.535192
TU2080	Chr	slr0943	fructose-1;6-bisphosphate aldolase	sll0914	265.377	0.262848	0.198216	1.32606	0.184818	0.535234
TU2034	Chr	sll1561	delta-1-pyrroline-5-carboxylate dehydrogenase	NA	1102.64	0.156876	0.118368	1.32532	0.185064	0.535517
TU1153	Chr	sll1268	unknown protein	slr1369	2390.12	0.123083	0.0929105	1.32475	0.185255	0.53564
TU3421	Chr	sll0529	hypothetical protein	slr0554	2806.57	0.127977	0.0967234	1.32312	0.185796	0.536348
TU8028	pSYSG	NA	NA	sll8031	759.2	-0.130206	0.098376	-1.32355	0.185652	0.536348
TU787	Chr	NA	NA	NA	28.4541	-0.386319	0.292116	-1.32249	0.186006	0.536528
TU1813	Chr	NA	NA	slr1956	45.8469	0.350972	0.266022	1.31934	0.187057	0.538281
TU2494	Chr	NA	NA	sll0772	131.276	0.39509	0.299549	1.31895	0.187187	0.538281
TU2571	Chr	sll0019	1-deoxy-D-xylulose 5-phosphate reductoisomerase	NA	125.526	0.339585	0.257252	1.32005	0.186819	0.538281
TU3247	Chr	sll0781	hypothetical protein	NA	132.716	0.24824	0.1883	1.31833	0.187395	0.538281
TU6042	pSYSX	slr6044	hypothetical protein	NA	17.4638	0.46431	0.352283	1.318	0.187503	0.538281
TU649	Chr	NA	NA	slr1028	17.7303	0.538259	0.408393	1.31799	0.187506	0.538281
TU1602	Chr	slr2098	hybrid sensory kinase	NA	791.687	0.152829	0.116032	1.31713	0.187796	0.538685
TU2303	Chr	sll1863	unknown protein	slr1930; slr1931; slr1932	1126.05	0.260446	0.198591	1.31147	0.189698	0.543281
TU5067	pSYSM	slr5058	putative NTPase (NACHT family)	NA	148.281	0.230107	0.17543	1.31167	0.18963	0.543281
TU2758	Chr	NA	NA	NA	64.5034	0.270453	0.206702	1.30842	0.190732	0.545809
TU764	Chr	NA	NA	slr2015; slr2016; slr2017; slr2018; slr2019	73.866	0.295892	0.226383	1.30704	0.191198	0.546712
TU5103	pSYSM	ssl5099	hypothetical protein	NA	23.3719	-0.442855	0.339245	-1.30541	0.191752	0.547863
TU2859	Chr	slr0423; ncr1390; ssr0706	hypothetical protein ; ncRNA; unknown protein	sll0372; sll0373; sll0374; ncl1370	963.415	0.133671	0.102449	1.30475	0.191978	0.548077
TU1033	Chr	sll1632	hypothetical protein	NA	904.086	-0.222038	0.170534	-1.30202	0.19291	0.549005
TU149	Chr	sml0004; sgl0002	cytochrome b6-f complex subunit VIII ; hypothetical protein	NA	1068.28	0.327939	0.251663	1.30309	0.192545	0.549005
TU2296	Chr	ncr1071	NA	sll1864	213.14	0.69106	0.530689	1.30219	0.192851	0.549005
TU798	Chr	ncl0350	NA	NA	227.67	0.219656	0.168645	1.30248	0.192752	0.549005
TU1583	Chr	slr2087	c-type cytochrome biogenesis protein Ccs1	NA	626.776	-0.178735	0.137419	-1.30066	0.193375	0.549465
TU2562	Chr	NA	NA	sll0310	38.4235	0.342206	0.263015	1.30109	0.193229	0.549465
TU3324	Chr	sll0034	putative carboxypeptidase	slr0036	315.043	0.159522	0.122735	1.29973	0.193695	0.549941
TU351	Chr	NA	NA	slr0978; slr0980; slr0981	336.069	-0.174661	0.134556	-1.29805	0.19427	0.550925
TU3515	Chr	NA	NA	6803t41	23.1918	-0.49989	0.3853	-1.29741	0.194491	0.550925
TU5029	pSYSM	sll5026	hypothetical protein	NA	41.1857	0.321754	0.248002	1.29739	0.194498	0.550925
TU3700	Chr	sll0567	ferric uptake regulation protein	slr0594; slr0596; slr0597	382.578	0.163529	0.12612	1.29662	0.194762	0.551242
TU1152	Chr	slr1369	phosphatidate cytidylyltransferase	sll1268	759.334	0.167516	0.129552	1.29304	0.195998	0.55247
TU1239	Chr	NA	NA	ncr0490; ssr3154	185.315	0.303197	0.234663	1.29205	0.196339	0.55247
TU1325	Chr	slr1811; slr1812	hypothetical protein ; hypothetical protein	NA	194.24	0.262864	0.20335	1.29267	0.196125	0.55247
TU1327	Chr	NA	NA	slr1813; slr1814	28.3143	0.453542	0.350699	1.29325	0.195923	0.55247
TU172	Chr	slr1416	MorR protein	NA	760.909	-0.119119	0.0921015	-1.29334	0.195892	0.55247
TU1936	Chr	NA	NA	sll1178	132.591	-0.282955	0.218598	-1.29441	0.195525	0.55247
TU2102	Chr	slr0958	cysteinyl-tRNA synthetase	sll0905	464.892	-0.155762	0.120539	-1.29221	0.196284	0.55247
TU768	Chr	sll1920	cation-transporting ATPase E1-E2 ATPase	NA	59.8836	0.377098	0.29191	1.29183	0.196417	0.55247
TU2769	Chr	slr0488	virulence factor MviN homolog.	NA	26.9627	-0.414489	0.321371	-1.28975	0.197137	0.554065
TU3387	Chr	NA	NA	NA	46.8136	0.337029	0.261486	1.2889	0.197433	0.554467
TU1108	Chr	slr1442; slr1443	hypothetical protein ; serine/threonine kinase	NA	1247.07	-0.206455	0.160317	-1.28779	0.19782	0.554557
TU3642	Chr	sll1547	Holliday junction resolvase	NA	114.663	-0.231441	0.179762	-1.28749	0.197925	0.554557
TU3689	Chr	slr0586	hypothetical protein	NA	175.726	-0.201471	0.15648	-1.28752	0.197912	0.554557
TU3199	Chr	NA	NA	sll0280	31.0617	-0.373978	0.290587	-1.28697	0.198104	0.554629
TU828	Chr	sll1825	short chain dehydrogenase	NA	386.96	-0.163859	0.127545	-1.28472	0.198891	0.556402
TU2660	Chr	slr0232	hypothetical protein	sll0191; sll0192	109.053	-0.234598	0.182731	-1.28384	0.199198	0.556831
TU547	Chr	NA	NA	slr2033; slr2034	13.0502	0.571989	0.445966	1.28259	0.199637	0.557629
TU1877	Chr	NA	NA	sll1869; sll1870	59.5074	-0.338758	0.264217	-1.28212	0.199801	0.557657
TU1598	Chr	sll1979	hypothetical protein	NA	473.846	-0.175475	0.136966	-1.28116	0.200139	0.557771
TU2083	Chr	NA	NA	slr0946	19.8204	0.520148	0.406149	1.28068	0.200304	0.557771
TU3014	Chr	ssl1533	unknown protein	slr0844	1310.13	0.125186	0.097716	1.28112	0.200151	0.557771
TU2347	Chr	ncl1100	NA	slr1949	16.385	0.480075	0.375323	1.2791	0.200862	0.558146
TU3012	Chr	NA	NA	ssr1425; slr0844	40.3534	-0.331497	0.259218	-1.27884	0.200955	0.558146
TU363	Chr	NA	NA	slr1076; slr1077	18.6317	-0.562433	0.439899	-1.27855	0.201056	0.558146
TU6043	pSYSX	NA	NA	slr6045	22.9198	0.444611	0.347465	1.27959	0.200691	0.558146
TU2418	Chr	ncr1130; ncr1140	ncRNA; ncRNA	NA	135.479	0.244113	0.191088	1.27749	0.201428	0.558397
TU2912	Chr	ssl0331	hypothetical protein	NA	19.814	-0.452467	0.354205	-1.27742	0.201455	0.558397
TU1081	Chr	sll1129	2-hydroxy-6-oxohepta-2;4-dienoate hydrolase	NA	601.933	-0.158865	0.124436	-1.27668	0.201716	0.558692
TU2117	Chr	sll1537; sll1538	similar to mutator MutT protein ; similar to beta-hexosaminidase a precursor	NA	205.829	-0.176107	0.138042	-1.27575	0.202043	0.559172
TU4	Chr	slr0613	hypothetical protein	sll0558	162.753	0.285441	0.22388	1.27497	0.202318	0.559505
TU1794	Chr	sll1252; sll1253	hypothetical protein ; similar to polyA polymerase	NA	126.151	0.238136	0.18686	1.2744	0.202521	0.559637
TU1654	Chr	slr1521	GTP-binding protein HflX	NA	299.095	0.210973	0.165892	1.27175	0.203462	0.561811
TU1155	Chr	sll1267	unknown protein	NA	1304.46	-0.129153	0.101769	-1.26909	0.20441	0.562323
TU2363	Chr	slr0320	hypothetical protein	sll0306	708.95	-0.146953	0.115791	-1.26912	0.204398	0.562323
TU2405	Chr	NA	NA	ncl1150; sll0169; sll0170	36.8436	0.331584	0.260992	1.27047	0.203916	0.562323
TU2706	Chr	sll0065; sll0066; sll0067	acetolactate synthase small subunit ; unknown protein ; glutathione S-transferase	NA	2640.67	0.114542	0.0902465	1.26922	0.204364	0.562323
TU3572	Chr	sll1481; sll1482	ABC-transporter membrane fusion protein ; ABC transporter permease protein	NA	902.121	0.111315	0.0877151	1.26905	0.204425	0.562323
TU1896	Chr	NA	NA	slr1467	143.126	-0.212909	0.167923	-1.2679	0.204834	0.562595
TU2118	Chr	slr1626	dihydroneopterin aldolase	NA	328.471	-0.192164	0.151541	-1.26807	0.204773	0.562595
TU2549	Chr	slr0354	ABC transporter	sll0314	124.525	-0.21867	0.172628	-1.26672	0.205256	0.563326
TU1421	Chr	ssr2078; slr1246	putative transposase [ISY802_b] ; putative transposase [ISY802_b]	NA	53.4731	0.32465	0.256783	1.2643	0.206124	0.564423
TU293	Chr	ncr0140	NA	Norf1; sll1193	32.4903	-0.408185	0.322754	-1.26469	0.205981	0.564423
TU3175	Chr	NA	NA	slr0298; slr0299	135.935	-0.215856	0.170731	-1.26431	0.20612	0.564423
TU1241	Chr	sll1774	hypothethical protein	NA	71.1755	0.340425	0.269676	1.26235	0.206824	0.564573
TU1326	Chr	slr1813; slr1814	hypothetical protein ; hypothetical protein	NA	330.062	0.294844	0.23428	1.25851	0.208206	0.564573
TU1665	Chr	ssr3570; ssr3571; ssr3572; slr2107	unknown protein ; hypothetical protein ; hypothetical protein ; probable polysaccharide ABC transporter permease p rotein	NA	266.782	0.171471	0.13601	1.26072	0.20741	0.564573
TU1679	Chr	slr2128	hypothetical protein	NA	82.5794	0.273606	0.216732	1.26242	0.206799	0.564573
TU1782	Chr	sll1258	deoxycytidine triphosphate deaminase	slr1336	132.844	-0.210872	0.167128	-1.26174	0.207044	0.564573
TU2142	Chr	ncl1020	NA	NA	717.924	0.272553	0.21633	1.25989	0.207708	0.564573
TU2185	Chr	slr0448	DNA repair protein RadA	NA	95.4673	-0.226862	0.180013	-1.26026	0.207577	0.564573
TU2828	Chr	slr0649; slr0650	methionyl-tRNA synthetase ; hypothetical protein	sll0398	1731.72	-0.125842	0.0997804	-1.26119	0.207241	0.564573
TU2940	Chr	ssl1690; sll0891; sll0892	hypothetical protein ; malate dehydrogenase ; aspartate 1-decarboxylase	slr0918; slr0919; slr0920	4833.87	-0.121776	0.0966526	-1.25993	0.207693	0.564573
TU451	Chr	slr1599	hypothetical protein	ncl0130	1008.67	-0.198855	0.157991	-1.25865	0.208157	0.564573
TU652	Chr	NA	NA	slr1028	122.634	-0.245594	0.194979	-1.25959	0.207817	0.564573
TU896	Chr	slr1208; slr1209; slr1210	probable oxidoreductase ; hypothetical protein ; unknown protein	NA	309.406	0.180849	0.143466	1.26057	0.207462	0.564573
TU933	Chr	NA	NA	ssl3335; sll1742; sll1743; sll1744; sll1745; sll1746	51.5688	0.353008	0.280358	1.25913	0.207982	0.564573
TU2004	Chr	NA	NA	slr1164	272.799	-0.299838	0.238513	-1.25711	0.208713	0.565525
TU2098	Chr	ncr0960; ssr1600; slr0954; slr0955	ncRNA; similar to anti-sigma f factor antagonist ; hypothetical protein ; probable tRNA/rRNA methyltransferase	NA	1390.43	0.29251	0.23307	1.25503	0.209467	0.567143
TU3629	Chr	slr1653	N-acyl-L-amino acid amidohydrolase	sll1550	578.003	0.148786	0.118719	1.25326	0.210111	0.568463
TU2113	Chr	slr1623; slr1624	hypothetical protein ; hypothetical protein	sll1538	885.95	0.135135	0.107882	1.25262	0.210343	0.568499
TU522	Chr	ssr2962	hypothetical protein	sll1639; sll1640; sll1641; ncl0190	42.5321	-0.328656	0.26243	-1.25236	0.210439	0.568499
TU1509	Chr	slr1723	lactose ABC transporter permease	sll1601	175.367	-0.176202	0.140847	-1.25102	0.210928	0.56897
TU3593	Chr	NA	NA	ncl1730	120.022	-0.20412	0.163138	-1.25121	0.210858	0.56897
TU3221	Chr	NA	NA	slr0796	77.2389	-0.248216	0.198498	-1.25047	0.211127	0.569085
TU1211	Chr	NA	NA	slr1403	32.523	-0.372482	0.298283	-1.24875	0.211756	0.570353
TU2520	Chr	NA	NA	sll0749; ncl1220; sll0750	31.0994	0.483553	0.388018	1.24621	0.212686	0.572009
TU2603	Chr	sll0007; sll0008	hypothetical protein ; unknown protein	slr0019	205.174	0.176485	0.1416	1.24636	0.212631	0.572009
TU400	Chr	NA	NA	slr0680; slr0681	39.4257	-0.352822	0.283317	-1.24533	0.213012	0.57246
TU353	Chr	slr0982; slr0983; slr0984; slr0985; slr1610; slr1611	probable polysaccharide ABC transporter ATP bindin g subunit ; glucose-1-phosphate cytidylyltransferase ; CDP-glucose 4;6-dehydratase ; dTDP-4-dehydrorhamnose 3;5-epimerase ; putative C-3 methyl transferase ; hypothetical protein	NA	1009.48	0.111003	0.089189	1.24458	0.213285	0.572767
TU1867	Chr	sll1878	ABC transporter	slr1977	1936.21	-0.13819	0.111091	-1.24393	0.213525	0.572987
TU2797	Chr	sll0616	preprotein translocase subunit SecA	slr0630	799.145	0.213681	0.172058	1.24192	0.214267	0.574128
TU3488	Chr	slr1462	hypothetical protein	NA	132.084	-0.286458	0.230656	-1.24193	0.214264	0.574128
TU1744	Chr	slr0812	pantothenate kinase	sll0813	82.5615	-0.241985	0.194925	-1.24143	0.214447	0.574186
TU1615	Chr	sll1429	unknown protein	NA	52.8087	0.399799	0.322651	1.23911	0.215306	0.57606
TU640	Chr	slr1024; slr1025	fibrillin ; hypothetical protein	6803t08; sll0990; sll0992	186.842	-0.255626	0.206452	-1.23819	0.215647	0.576545
TU5054	pSYSM	sll5048	probable glycosyltransferase	NA	554.321	0.146149	0.118215	1.2363	0.216345	0.577985
TU2593	Chr	ssl0020	ferredoxin	slr0015	2644.45	-0.216253	0.175088	-1.23511	0.21679	0.578745
TU3445	Chr	NA	NA	sll1342	22.2194	-0.392966	0.318302	-1.23457	0.21699	0.578853
TU5014	pSYSM	NA	NA	slr5005	44.485	-0.426284	0.34556	-1.23361	0.21735	0.579387
TU3696	Chr	NA	NA	NA	119.189	0.251567	0.204117	1.23246	0.217776	0.580096
TU1710	Chr	NA	NA	slr1329	27.7997	-0.427536	0.347815	-1.2292	0.218996	0.580592
TU1923	Chr	ncl0900	NA	ncr0820	80.1299	0.309781	0.252075	1.22893	0.219099	0.580592
TU245	Chr	NA	NA	slr1793	80.6552	-0.257943	0.21012	-1.2276	0.219598	0.580592
TU2505	Chr	NA	NA	NA	196.508	0.256502	0.208481	1.23034	0.21857	0.580592
TU2667	Chr	NA	NA	sll0414; sll0415	78.3199	-0.273274	0.222142	-1.23018	0.21863	0.580592
TU2696	Chr	slr0049; ssr0102; slr0050	hypothetical protein ; hypothetical protein YCF40 ; hypothetical protein YCF56	sll0072	1343.06	0.13516	0.110119	1.22739	0.219675	0.580592
TU271	Chr	NA	NA	sll1654; sll1655	26.2398	-0.393989	0.321032	-1.22726	0.219727	0.580592
TU3034	Chr	sll0085	unknown protein	NA	36.2809	0.301001	0.244763	1.22976	0.218786	0.580592
TU3119	Chr	slr0619; ssr1041	hypothetical protein ; hypothetical protein	sll0588	405.072	-0.16101	0.130764	-1.2313	0.218211	0.580592
TU3676	Chr	ncr1710; slr0459	ncRNA; hypothetical protein	NA	203.597	0.164242	0.133722	1.22823	0.21936	0.580592
TU8026	pSYSG	slr8030	hypothetical protein	NA	86.4943	0.251422	0.204344	1.23038	0.218553	0.580592
TU1102	Chr	NA	NA	sll1356	24.0818	-0.402754	0.328489	-1.22608	0.220169	0.581335
TU2970	Chr	sll0541	acyl-CoA desaturase	ncr1450; slr0579; slr0580	2247.74	-0.180187	0.147045	-1.22539	0.220428	0.581595
TU2247	Chr	slr0408	unknown protein	NA	46.7587	0.300317	0.24545	1.22354	0.221128	0.582763
TU295	Chr	slr1299	UDP-glucose dehydrogenase	NA	231.794	-0.176607	0.144362	-1.22336	0.221192	0.582763
TU5041	pSYSM	ssl5039	unknown protein	NA	166.233	0.220772	0.180538	1.22286	0.221383	0.582842
TU1224	Chr	sll1783; sll1784; ssl3410; sll1785; sll1304; sll1305; sll1306; sll1307	hypothetical protein ; periplasmic protein; function unknown ; unknown protein ; periplasmic protein; function unknown ; unknown protein ; probable hydrolase ; periplasmic protein; function unknown ; periplasmic protein; function unknown	slr1406; slr1407; slr1409; slr1410	1550.92	0.177672	0.145364	1.22226	0.221608	0.582995
TU3305	Chr	sll0047	hypothetical protein YCF12	ncr1560	4374.99	-0.222797	0.182344	-1.22185	0.221763	0.582995
TU2683	Chr	slr0438	hypothetical protein	ncl1290	201.294	-0.174715	0.14314	-1.22059	0.222243	0.583832
TU3536	Chr	ncl1720	NA	slr1556	516.883	-0.145303	0.119202	-1.21897	0.222857	0.58502
TU2227	Chr	slr0399	3-beta hydroxysteroid dehydrogenase.isomerase	NA	137.813	0.273571	0.224535	1.21839	0.223076	0.585171
TU5127	pSYSM	slr5126; slr5127	slr5126; slr5127	ssl5125	956.576	-0.166759	0.136991	-1.21731	0.223488	0.585827
TU1196	Chr	slr0888; slr0889	hypothetical protein ; hypothetical protein	NA	5635.2	-0.278787	0.229268	-1.21599	0.22399	0.586193
TU1920	Chr	NA	NA	Norf6; sll1374	23.7568	-0.393009	0.323393	-1.21527	0.224264	0.586193
TU2140	Chr	sll1525	phosphoribulokinase	NA	3875.68	-0.13247	0.109027	-1.21503	0.224356	0.586193
TU6040	pSYSX	slr6042	probable cation efflux system protein; czcB homolog	NA	58.3652	0.303405	0.24959	1.21562	0.224131	0.586193
TU861	Chr	NA	NA	slr1902; slr1903	182.234	-0.192092	0.158125	-1.21481	0.224437	0.586193
TU1127	Chr	NA	NA	sll1280; 6803t12; sll1281; sll1282; sll1348	26.9848	0.441434	0.363872	1.21316	0.22507	0.586741
TU2341	Chr	ssr3307	preprotein translocase subunit SecG	ncl1090	2351.57	-0.168702	0.139079	-1.21299	0.225134	0.586741
TU3550	Chr	NA	NA	slr1560; slr1562; slr1563	40.8	-0.368067	0.303255	-1.21372	0.224854	0.586741
TU1143	Chr	NA	NA	sll1270; sll1271; ssl2507; sll1272	70.2342	0.277083	0.228718	1.21146	0.225719	0.586999
TU118	Chr	slr0741	pho regulon negative regulator	sll0696	96.0987	0.225128	0.185761	1.21192	0.225544	0.586999
TU361	Chr	NA	NA	slr1612; slr1613; slr1614; slr1615; slr1616; slr1617; slr1618; slr1619; Norf2; slr1062; slr1063; slr1064; slr1065; slr1066; slr1067; slr1068; slr1069; slr1070; slr1071; slr1072; slr1073; slr1074	132.544	-0.231851	0.191349	-1.21167	0.225641	0.586999
TU1772	Chr	NA	NA	slr0823	16.5989	-0.480936	0.397294	-1.21053	0.226076	0.587209
TU2431	Chr	sll0154	hypothetical protein	slr0185	1179.71	-0.140766	0.116338	-1.20998	0.226286	0.587209
TU366	Chr	slr1079	unknown protein	NA	263.323	0.189235	0.156356	1.21028	0.22617	0.587209
TU3702	Chr	sll0565	hypothetical protein	slr0596; slr0597	947.078	0.113862	0.0941504	1.20936	0.226525	0.587408
TU1300	Chr	NA	NA	sll2003	245.452	-0.200304	0.165761	-1.20839	0.226898	0.587953
TU1558	Chr	NA	NA	slr0267	39.1944	-0.282718	0.234199	-1.20717	0.227367	0.588746
TU2390	Chr	NA	NA	NA	47.1271	-0.302301	0.250524	-1.20667	0.227558	0.588822
TU3490	Chr	NA	NA	NA	54.758	-0.271643	0.225479	-1.20474	0.228305	0.590331
TU3701	Chr	slr0596; slr0597	hypothetical protein ; phosphoribosyl aminoimidazole carboxy formyl formy ltransferase/inosinemonophosphate cyclohydrolase (PUR-H(J ))	sll0565; sll0567	457.321	0.207626	0.172495	1.20367	0.228719	0.590979
TU5115	pSYSM	slr5110	unknown protein	NA	412.559	0.295502	0.245694	1.20272	0.229084	0.5915
TU1357	Chr	slr1736; slr1737	homogentisate phytyltransferase ; hypothetical protein	sll1621	148.91	-0.20634	0.171925	-1.20018	0.230071	0.591616
TU1967	Chr	sll1441	delta 15 desaturase	NA	13.3841	0.494542	0.412131	1.19996	0.230153	0.591616
TU2137	Chr	sll1526	hypothetical protein	NA	816.26	-0.121938	0.101751	-1.1984	0.230763	0.591616
TU2497	Chr	slr0776	UDP-3-O-[3-hydroxymyristoyl] glucosamine N-acyltransferase	NA	117.301	-0.227322	0.189376	-1.20037	0.229995	0.591616
TU3566	Chr	NA	NA	slr1575	19.935	-0.469194	0.391485	-1.1985	0.230723	0.591616
TU3613	Chr	sll0723	unknown protein	NA	78.4458	-0.257226	0.21464	-1.19841	0.230758	0.591616
TU577	Chr	slr2046	cadherin	NA	1810.21	0.148034	0.123446	1.19917	0.23046	0.591616
TU657	Chr	NA	NA	slr1030; slr1031; slr1032; slr1033; ssr1720	16.4949	-0.519829	0.43364	-1.19876	0.230622	0.591616
TU847	Chr	NA	NA	ncl0380; sll1799; sll1800; sll1801; sll1802; ssl3432; sll1803; sll1804; sll1805; ssl3436; ssl3437; sll1806; sll1807; sll1808; sll1809; sll1810; sll1811; sll1812; sll1813	176.189	0.205945	0.171813	1.19866	0.23066	0.591616
TU939	Chr	NA	NA	ncl0420; sll1739	81.252	-0.326442	0.271993	-1.20018	0.230068	0.591616
TU1165	Chr	sll0875	hypothetical protein	NA	66.4558	-0.256291	0.214217	-1.19641	0.231537	0.59278
TU2020	Chr	NA	NA	NA	26.9642	0.346339	0.289486	1.19639	0.231544	0.59278
TU1228	Chr	NA	NA	ncr0480; slr1852; slr1853; slr1854; slr1855; slr1856; slr1857; slr1859; slr1860; slr1861	20.5805	0.468883	0.392094	1.19584	0.231758	0.592906
TU2513	Chr	slr0780	NrdR family transcriptional regulator	sll0753; ssl1417; sll0754; sll0755; sll0756	1232.79	0.107322	0.0898215	1.19483	0.232153	0.593498
TU2982	Chr	slr0583	similar to GDP-fucose synthetase	NA	331.689	0.21404	0.179267	1.19397	0.232488	0.593518
TU779	Chr	slr2027	unknown protein	NA	68.1002	0.258504	0.216438	1.19436	0.232338	0.593518
TU1232	Chr	slr1863; slr1864	unknown protein ; hypothetical protein	sll1780	192.07	-0.211746	0.177637	-1.19202	0.233255	0.59372
TU1505	Chr	slr1718	2-phosphosulfolactate phosphatase	NA	434.24	-0.176403	0.148081	-1.19126	0.233552	0.59372
TU1796	Chr	slr1344	hypothetical protein	NA	41.6857	-0.305803	0.256627	-1.19162	0.233409	0.59372
TU260	Chr	NA	NA	sll1660; ssl3222	107.923	-0.276672	0.232147	-1.1918	0.233341	0.59372
TU546	Chr	NA	NA	slr2033; slr2034	17.4152	0.43731	0.366942	1.19177	0.233352	0.59372
TU781	Chr	ncr0330	NA	sll1911; ssl3615; sll1912; sll1913	121.21	-0.214336	0.179722	-1.1926	0.233027	0.59372
TU3147	Chr	sll0103	hypothetical protein	slr0104	282.944	0.178079	0.149622	1.19019	0.23397	0.594366
TU1728	Chr	slr0807	DNA-binding.iron metalloprotein.AP endonuclease	sll0819; sml0008	116.625	0.221521	0.186611	1.18708	0.235198	0.596265
TU2162	Chr	ssr0755; ssr0756	hypothetical protein ; hypothetical protein	NA	350.861	-0.152155	0.128225	-1.18662	0.235377	0.596265
TU2453	Chr	slr0368; slr0369	unknown protein ; RND multidrug efflux transporter	NA	1508.1	-0.133971	0.112861	-1.18704	0.235211	0.596265
TU5017	pSYSM	NA	NA	NA	40.2339	0.34751	0.2928	1.18685	0.235287	0.596265
TU2882	Chr	NA	NA	slr0196; slr0197	366.459	0.226037	0.190661	1.18554	0.235803	0.596927
TU1316	Chr	NA	NA	slr1804; slr1805	68.4682	-0.283848	0.23976	-1.18388	0.236459	0.598171
TU1147	Chr	NA	NA	ncl0490	40.3852	-0.337071	0.285107	-1.18226	0.237103	0.599381
TU2199	Chr	NA	NA	NA	16.6197	-0.531235	0.449904	-1.18078	0.237692	0.60045
TU1391	Chr	NA	NA	sll0847	50.6265	0.273857	0.23227	1.17905	0.238379	0.601347
TU3316	Chr	slr0031	hypothetical protein	NA	159.211	0.210376	0.178423	1.17908	0.238366	0.601347
TU3299	Chr	sll0740	hypothetical protein	NA	157.416	-0.210776	0.178868	-1.17839	0.238643	0.601592
TU3484	Chr	sll1366	Snf2.Rad54 family helicase	NA	171.434	-0.23017	0.195508	-1.17729	0.239079	0.602273
TU3083	Chr	sll0477; sll0478; sll0479	putative biopolymer transport ExbB-like protein ; unknown protein ; unknown protein	NA	301.303	-0.190243	0.161705	-1.17648	0.239404	0.602671
TU3136	Chr	NA	NA	slr0626; slr0099	37.1406	0.311755	0.265344	1.17491	0.240032	0.603833
TU2845	Chr	NA	NA	ssr0693	68.0036	-0.24323	0.207596	-1.17165	0.241338	0.606696
TU2491	Chr	NA	NA	slr0772	15.6301	-0.455034	0.388938	-1.16994	0.242026	0.608003
TU2616	Chr	NA	NA	slr0213; slr0214	518.432	-0.249455	0.213661	-1.16753	0.242997	0.609074
TU3385	Chr	slr0542; slr0543	ATP-dependent protease ClpP ; tryptophan synthase beta subunit	sll0499	1394.05	0.16757	0.143606	1.16687	0.243261	0.609074
TU3603	Chr	ssl1376; ssl1377	hypothetical protein ; hypothetical protein	ncr1690	94.4047	0.233194	0.199685	1.16781	0.242883	0.609074
TU3609	Chr	sll0727	hypothetical protein	NA	16.0372	-0.453749	0.388885	-1.16679	0.243293	0.609074
TU5066	pSYSM	NA	NA	slr5058	566.765	0.201276	0.172474	1.16699	0.243213	0.609074
TU3133	Chr	slr0625	hypothetical protein	sll0109	347.45	0.139046	0.119221	1.16629	0.243498	0.609167
TU2887	Chr	sll0184	RNA polymerase sigma factor SigC	yfr2b; slr0199	601.739	0.150573	0.129218	1.16526	0.243913	0.609782
TU1541	Chr	slr0260	cob(I)yrinic acid a;c-diamide adenosyltransferase	ssl0467	417.234	0.142996	0.122772	1.16473	0.244128	0.609899
TU2397	Chr	ssl0312	hypothetical protein	NC-2306445	355.187	-0.130771	0.11232	-1.16427	0.244316	0.609947
TU1293	Chr	NA	NA	sll2010; sll2011	22.9969	-0.479511	0.41218	-1.16335	0.244686	0.610451
TU1976	Chr	NA	NA	sll1434	73.4594	0.252752	0.21752	1.16197	0.245248	0.610762
TU2914	Chr	sll0178	hypothetical protein	NA	599.653	0.118779	0.102237	1.1618	0.245317	0.610762
TU3537	Chr	NA	NA	sll1498	789.194	0.147711	0.127053	1.16259	0.244995	0.610762
TU191	Chr	slr1103; slr1104	hypothetical protein ; hypothetical protein	ncl0050	3058.18	0.103292	0.0890439	1.16002	0.246042	0.611695
TU1998	Chr	ncr0880	NA	ncl0950	13.8782	0.473533	0.408348	1.15963	0.246199	0.611695
TU2526	Chr	slr0342	cytochrome B6	sll0325	4006.46	-0.167179	0.144077	-1.16035	0.245908	0.611695
TU328	Chr	slr0969	precorrin methylase	NA	245.805	-0.158837	0.137173	-1.15793	0.246892	0.612996
TU1111	Chr	6803t11	NA	ssr2422	728.052	0.129553	0.112029	1.15642	0.247509	0.613195
TU2484	Chr	slr0386	unknown protein	NA	47.6214	-0.324356	0.280566	-1.15608	0.247649	0.613195
TU3289	Chr	smr0003	NA	sll0660	483.756	-0.122747	0.106154	-1.15631	0.247555	0.613195
TU86	Chr	NA	NA	slr1127; slr1128	95.6009	0.207066	0.179038	1.15655	0.247456	0.613195
TU275	Chr	slr1289; slr1290	isocitrate dehydrogenase (NADP+) ; hypothetical protein	NA	790.189	-0.129479	0.112127	-1.15475	0.248194	0.614124
TU2048	Chr	NA	NA	sll1558	33.8332	-0.322704	0.279979	-1.1526	0.249075	0.614203
TU2166	Chr	ncl1040; sll0427	ncRNA; photosystem II manganese-stabilizing polypeptide	ssr0761	2922.19	-0.163712	0.141983	-1.15304	0.248893	0.614203
TU2449	Chr	slr0364	hypothetical protein	NA	422.302	0.246832	0.21412	1.15277	0.249004	0.614203
TU2917	Chr	sll0886	hypothetical protein	NA	279.322	-0.17633	0.15289	-1.15331	0.248783	0.614203
TU874	Chr	NA	NA	sll1121	49.2638	-0.284398	0.24664	-1.15309	0.248874	0.614203
TU1005	Chr	NA	NA	ssl2823; sll1466	24.3162	0.518988	0.451095	1.15051	0.249935	0.614234
TU1452	Chr	sll1957	arsenical resistance operon repressor	NA	69.8928	-0.259318	0.225086	-1.15209	0.249286	0.614234
TU1486	Chr	NA	NA	slr2001	16.0639	-0.429315	0.373059	-1.1508	0.249816	0.614234
TU1779	Chr	NA	NA	6803t18; sll1260	40.6037	-0.33439	0.290533	-1.15095	0.249752	0.614234
TU2225	Chr	sll0359	hypothetical protein	ncr1030; slr0397	1587.95	0.20467	0.177888	1.15056	0.249914	0.614234
TU2026	Chr	slr1676; slr1677	hypothetical protein ; hypothetical protein	NA	560.03	-0.142932	0.124355	-1.14939	0.250395	0.614946
TU985	Chr	ncr0390	NA	ssl3297; sll1714; sll1715	29.1704	-0.378248	0.329429	-1.14819	0.250889	0.615741
TU1529	Chr	NA	NA	NA	153.687	-0.195397	0.170588	-1.14543	0.252031	0.618124
TU184	Chr	NA	NA	slr1094	495.468	-0.136434	0.119187	-1.1447	0.252333	0.618301
TU3019	Chr	NA	NA	slr0846	574.015	0.117686	0.102907	1.14361	0.252786	0.618301
TU3336	Chr	NA	NA	slr0040; slr0041; slr0042; slr0043; slr0044	674.095	-0.134982	0.11798	-1.14411	0.252577	0.618301
TU792	Chr	NA	NA	slr1136; slr1137; slr1138; slr1139; slr1140	46.337	0.316207	0.276405	1.144	0.252623	0.618301
TU848	Chr	slr1894	probable DNA-binding stress protein	sll1797	2710.27	-0.111806	0.0978616	-1.14249	0.253251	0.61902
TU3436	Chr	NA	NA	sll0519; sll0520; sll0521; sll0522	57.22	0.269611	0.236108	1.1419	0.253496	0.619201
TU1592	Chr	sll1981	acetolactate synthase	ssr3550; slr2092	1161.62	0.154623	0.135638	1.13996	0.254302	0.619498
TU2191	Chr	ncl1045; sll0267; sll0268; sll0269; sll0270	ncRNA; unknown protein ; hypothetical protein ; hypothetical protein ; primosomal protein N'	NA	1455.17	0.1084	0.0949978	1.14108	0.253837	0.619498
TU3117	Chr	slr0618	cobyric acid synthase	NA	445.819	-0.168839	0.148091	-1.14011	0.254241	0.619498
TU3562	Chr	slr1573	hypothetical protein	ssl2874	392.763	0.134089	0.117611	1.14011	0.254241	0.619498
TU1549	Chr	slr0265	transposase	NA	234.449	0.169362	0.148929	1.1372	0.255457	0.620381
TU1655	Chr	slr1522	transposase	NA	13.0586	0.572827	0.503594	1.13748	0.255339	0.620381
TU1840	Chr	slr1969	hybrid sensory kinase	NA	138.407	0.25229	0.221917	1.13687	0.255595	0.620381
TU226	Chr	NA	NA	sll1679; sll1680; sll1681	221.278	0.198395	0.174344	1.13795	0.25514	0.620381
TU2400	Chr	NA	NA	sll0172; sll0173; sll0174; sll0175	41.538	-0.324177	0.284887	-1.13791	0.255158	0.620381
TU2711	Chr	ssr0109; slr0053	hypothetical protein ; hypothetical protein	ssl0109	1564.65	-0.115208	0.101359	-1.13663	0.255693	0.620381
TU2110	Chr	NA	NA	sll1540	304.793	0.308475	0.271632	1.13563	0.25611	0.620976
TU3355	Chr	slr0533	sensory transduction histidine kinase	sll0513	712.212	-0.129603	0.114173	-1.13514	0.256315	0.621035
TU5016	pSYSM	NA	NA	slr5005	33.4942	0.310151	0.273319	1.13476	0.256477	0.621035
TU2028	Chr	ssr2799; slr1679	50S ribosomal protein L27 ; hypothetical protein	sll1564	3007.4	0.209885	0.185091	1.13395	0.256814	0.621435
TU1337	Chr	NA	NA	slr1819	25.8833	-0.397175	0.351079	-1.1313	0.25793	0.62277
TU152	Chr	sll0220; sll0221	L-glutamine:D-fructose-6-P amidotransferase ; bacterioferritin comigratory protein	slr0254	2005.05	0.131208	0.115934	1.13174	0.257742	0.62277
TU1530	Chr	NA	NA	NA	20.7854	-0.412388	0.364324	-1.13193	0.257665	0.62277
TU2159	Chr	NA	NA	slr0442	65.9746	0.244744	0.216395	1.131	0.258054	0.62277
TU3183	Chr	slr0302	unknown protein	NA	36.8926	-0.291681	0.258796	-1.12707	0.259714	0.626092
TU588	Chr	sll1932; sll1933	DnaK protein ; DnaJ protein; heat shock protein 40; molecular cha perone	slr2053	833.56	0.142222	0.126204	1.12692	0.259776	0.626092
TU1681	Chr	ssl3803; sll1994; sll1995	hypothetical protein ; porphobilinogen synthase (5-aminolevulinate dehydr atase) ; hypothetical protein	NA	3306.61	0.201488	0.179035	1.12541	0.260417	0.626385
TU2987	Chr	NA	NA	slr0827; ncr1460	515.583	-0.204277	0.18145	-1.1258	0.260248	0.626385
TU3130	Chr	sll0584	hypothetical protein YCF36	NA	207.42	0.189483	0.1683	1.12586	0.260224	0.626385
TU1328	Chr	slr1815; slr1816	hypothetical protein ; hypothetical protein	sll1694; sll1695; sll1696	876.12	0.134437	0.119682	1.12329	0.261314	0.626793
TU1556	Chr	sll0247	iron-stress chlorophyll-binding protein	NA	237.774	0.225672	0.200719	1.12432	0.260878	0.626793
TU1677	Chr	slr2122; slr2123; slr2124; slr2125; slr2126	hypothetical protein ; similar to D-3-phosphoglycerate dehydrogenase ; 3-oxoacyl-[acyl-carrier protein] reductase ; hypothetical protein ; probable glycosyltransferase	NA	1118.46	0.131788	0.117358	1.12297	0.261452	0.626793
TU2873	Chr	slr0426; ncr1395; slr0427	GTP cyclohydrolase I ; ncRNA; putative competence-damage protein	sll0188; sll0189	1552.89	-0.118756	0.105676	-1.12378	0.261108	0.626793
TU3477	Chr	NA	NA	NA	34.2966	0.384958	0.342759	1.12312	0.261389	0.626793
TU2709	Chr	NA	NA	sll0065; sll0066; sll0067	17.4885	0.40191	0.358622	1.12071	0.262412	0.628261
TU6103	pSYSX	NA	NA	NA	20.4183	0.456484	0.407227	1.12096	0.262307	0.628261
TU1683	Chr	slr2131; ssr3588	RND multidrug efflux transporter ; hypothetical protein	ncl0790; sll1239; sll1240; sll1241	397.43	-0.180435	0.16144	-1.11766	0.263712	0.628737
TU1709	Chr	slr1329	ATP synthase F0F1 subunit beta	sll1228	3695.09	-0.13773	0.123641	-1.11395	0.2653	0.628737
TU1909	Chr	slr1476	aspartate carbamoyltransferase	sll1377; sll1378	340.039	-0.14068	0.126221	-1.11455	0.265043	0.628737
TU2072	Chr	slr0935; slr0936	hypothetical protein ; nicotinate-nucleotide pyrophosphorylase	NA	944.579	-0.118338	0.105812	-1.11838	0.263404	0.628737
TU2148	Chr	slr1645; slr1646; slr1647	photosystem II 11 kD protein ; ribonuclease III ; hypothetical protein	NA	1107.84	0.121693	0.109265	1.11374	0.26539	0.628737
TU2285	Chr	slr0164; slr0165	ATP-dependent Clp protease proteolytic subunit ; ATP-dependent Clp protease proteolytic subunit	sll0136	2069.42	0.163812	0.146355	1.11928	0.263022	0.628737
TU2502	Chr	NA	NA	ssl1426; sll0767	37.8837	-0.318591	0.285259	-1.11685	0.26406	0.628737
TU2943	Chr	slr0923; ncr1440	hypothetical protein YCF65 ; ncRNA	NA	2856.47	-0.142251	0.127386	-1.11669	0.264127	0.628737
TU2950	Chr	sll0553	hypothetical protein	NA	310.761	0.138769	0.124456	1.11501	0.264847	0.628737
TU2961	Chr	slr0572	unknown protein	ssl1046; sll0543; ssl1047; sll0544; sll0545	132.351	-0.181785	0.162705	-1.11727	0.263881	0.628737
TU3050	Chr	sll0078	threonyl-tRNA synthetase	slr0084	1321.02	-0.148287	0.13305	-1.11452	0.265056	0.628737
TU3420	Chr	slr0554	hypothetical protein	NA	409.435	-0.237533	0.213079	-1.11477	0.26495	0.628737
TU375	Chr	NA	NA	sll1022; sll1023; sll1024	15.6002	0.483943	0.433366	1.11671	0.264119	0.628737
TU498	Chr	sll1006	unknown protein	slr1056	108.302	0.282683	0.253397	1.11558	0.264604	0.628737
TU586	Chr	sll1934	hypothetical protein	slr2052	316.987	-0.133066	0.119474	-1.11376	0.265381	0.628737
TU786	Chr	slr2030; slr2031; ssr1880; slr1133; slr1134	hypothetical protein ; putative PP2C-type protein phosphatase; gene requi red to recover from the nitrogen or sulfate starvation in duced stationary phase ; hypothetical protein ; L-argininosuccinate lyase ; mutator MutT homolog	NA	2010.58	-0.100233	0.0896183	-1.11844	0.26338	0.628737
TU449	Chr	NA	NA	slr1598	35.6356	-0.381342	0.343442	-1.11035	0.266846	0.631774
TU3417	Chr	ncr1590; slr0549; slr0550	ncRNA; aspartate beta-semialdehyde dehydrogenese ; dihydrodipicolinate synthase	sll0532; sll0533	4792.98	-0.081415	0.0734328	-1.1087	0.267559	0.633048
TU1600	Chr	slr2095; slr2096	putative transposase [ISY120_c] ; putative transposase [ISY120_c]	NA	69.2638	-0.216993	0.195942	-1.10743	0.268106	0.633929
TU2783	Chr	sll0687	RNA polymerase sigma factor	NA	55.0768	0.237932	0.215079	1.10625	0.268617	0.634307
TU918	Chr	slr2072	threonine dehydratase	NA	218.527	0.225793	0.20407	1.10645	0.268532	0.634307
TU2181	Chr	sll0418	sterol-C-methyltransferase	NA	279.009	-0.172266	0.155852	-1.10532	0.269021	0.634848
TU3708	Chr	slr0602	unknown protein	sll0563	180.783	0.197639	0.17896	1.10438	0.26943	0.635082
TU875	Chr	sll1121	hypothetical protein	NA	24.8241	0.338582	0.306609	1.10428	0.269471	0.635082
TU1173	Chr	NA	NA	NA	96.1454	0.276687	0.250975	1.10245	0.270267	0.635669
TU2731	Chr	NA	NA	NA	181.19	0.186187	0.169	1.1017	0.270593	0.635669
TU3097	Chr	slr0519; slr0520; slr0521	hypothetical protein ; phosphoribosyl formylglycinamidine synthase ; unknown protein	NA	1030.4	-0.11922	0.10823	-1.10155	0.270659	0.635669
TU3513	Chr	NA	NA	slr0656	14.0433	0.563498	0.511675	1.10128	0.270774	0.635669
TU5068	pSYSM	NA	NA	NA	656.533	0.113447	0.102991	1.10152	0.270669	0.635669
TU72	Chr	sll1058; sll1059	dihydrodipicolinate reductase ; adenylate kinase	NA	480.854	0.137273	0.124493	1.10266	0.270174	0.635669
TU2619	Chr	NA	NA	slr0216	154.728	-0.163898	0.148897	-1.10075	0.271007	0.635804
TU2410	Chr	sll0166	a fusion protein between uroporphyrinogen-III C-me thyltransferase (CobA/CorA) and uroporphyrinogen-III synt hase (HemD)	NA	18.3881	0.437399	0.397555	1.10022	0.271234	0.635828
TU504	Chr	ssl1918; sll1001	hypothetical protein ; ATP-binding protein of ABC transporter	NA	82.0314	0.306179	0.278415	1.09972	0.271453	0.635828
TU685	Chr	slr1390; slr1391	cell division protein FtsH ; unknown protein	sll1289; sll1290	2377.13	-0.159483	0.145049	-1.09951	0.271544	0.635828
TU1420	Chr	sll1159; sll1160; sll1161; sll1162; sll1163; sll1164	probable bacterioferritin comigratory protein ; hypothetical protein ; probable adenylate cyclase ; hypothetical protein ; unknown protein ; hypothetical protein	slr1243	305.439	-0.143458	0.130601	-1.09845	0.272009	0.635903
TU1761	Chr	ncr0730	NA	NA	168.214	-0.326468	0.297376	-1.09783	0.272279	0.635903
TU2952	Chr	NA	NA	sll0552	24.7561	-0.383634	0.349153	-1.09876	0.271875	0.635903
TU3200	Chr	slr0312	two-component response regulator NarL subfamily	NA	377.06	-0.172208	0.156806	-1.09823	0.272105	0.635903
TU993	Chr	NA	NA	NA	23.2919	-0.455616	0.415445	-1.09669	0.272775	0.636651
TU1058	Chr	NA	NA	slr1227	20.0674	0.458907	0.418734	1.09594	0.273106	0.637013
TU2646	Chr	ncl1260; sll0199	ncRNA; plastocyanin	NA	5397.62	-0.214308	0.195643	-1.0954	0.27334	0.637148
TU1639	Chr	NA	NA	slr1511	197.144	0.166945	0.152469	1.09495	0.27354	0.637203
TU2976	Chr	slr0581; slr0582	unknown protein ; unknown protein	sll0540	1545.92	0.123982	0.113504	1.09231	0.274695	0.639482
TU710	Chr	ssr2843	hypothetical protein	NA	149.602	-0.177084	0.162204	-1.09174	0.274949	0.639662
TU3249	Chr	NA	NA	NA	21.965	0.404699	0.370873	1.09121	0.275183	0.639795
TU1171	Chr	slr0877	aspartyl.glutamyl-tRNA amidotransferase subunit A	NA	741.558	0.145714	0.133584	1.0908	0.275361	0.639799
TU1780	Chr	6803t18	NA	NA	39.0632	-0.291552	0.267593	-1.08953	0.275918	0.640272
TU3297	Chr	NA	NA	sll0741; sll0742; sll0743; sll0744; sll0745	53.2408	0.27307	0.25062	1.08958	0.275899	0.640272
TU8024	pSYSG	sll8027	hypothetical protein	NA	29.079	-0.309028	0.283954	-1.0883	0.276462	0.641122
TU1044	Chr	NA	NA	sll1143	28.2035	-0.329586	0.302968	-1.08786	0.276658	0.641167
TU3453	Chr	sll1340	hypothetical protein	slr1426	89.7176	-0.233736	0.214969	-1.0873	0.276904	0.641326
TU399	Chr	slr0680; slr0681	hypothetical protein ; probable sodium/calcium exchanger protein	NA	974.831	0.138989	0.12795	1.08628	0.277355	0.64165
TU460	Chr	NA	NA	slr1603	16.7929	0.446107	0.410711	1.08618	0.277398	0.64165
TU746	Chr	NA	NA	sll1570	115.179	-0.207297	0.190956	-1.08558	0.277667	0.641861
TU2844	Chr	ssr0693	unknown protein	NA	592.294	0.168034	0.154908	1.08474	0.278038	0.642309
TU1626	Chr	sll1425	prolyl-tRNA synthetase	NA	1728.88	0.0924316	0.0853506	1.08296	0.278824	0.643136
TU2043	Chr	NA	NA	ssl3044	20.9182	0.389009	0.359053	1.08343	0.278618	0.643136
TU2120	Chr	sll1536	molybdopterin biosynthesis MoeB protein	slr1627; slr1628; slr1629	1382.47	0.106879	0.0987345	1.08249	0.279035	0.643136
TU3655	Chr	NA	NA	ssr2784	161.027	0.198306	0.183222	1.08233	0.279107	0.643136
TU1940	Chr	NA	NA	slr1266; slr1267; slr1269	47.0851	-0.309128	0.286054	-1.08066	0.279848	0.643205
TU2939	Chr	NA	NA	slr0918; slr0919; slr0920	230.402	0.227198	0.210211	1.08081	0.279781	0.643205
TU5095	pSYSM	slr5082	hypothetical protein	NA	51.444	0.382529	0.353871	1.08098	0.279705	0.643205
TU626	Chr	sll0998	LysR family transcriptional regulator	slr1920	1135.97	-0.0958243	0.0885774	-1.08181	0.279335	0.643205
TU2010	Chr	slr1170	hypothetical protein	NA	231.314	-0.147644	0.136978	-1.07787	0.281092	0.645656
TU2634	Chr	sll0207	glucose-1-phosphate thymidylyltransferase	NA	28.2977	-0.29753	0.276217	-1.07716	0.281408	0.645972
TU1160	Chr	NA	NA	NA	71.0644	0.222524	0.207016	1.07491	0.282415	0.646721
TU1344	Chr	slr1821; slr1822	hypothetical protein ; endonuclease III	ncl0570; sll1687	1154.44	-0.107643	0.100335	-1.07284	0.283343	0.646721
TU1453	Chr	NA	NA	NA	34.5049	-0.307083	0.286111	-1.0733	0.283136	0.646721
TU2180	Chr	NA	NA	sll0418; sll0419; sll0420	38.0578	0.315599	0.29331	1.07599	0.281932	0.646721
TU2357	Chr	NA	NA	ncl1120; sll0947; ncl1110	35.9896	-0.311535	0.289891	-1.07466	0.282526	0.646721
TU3010	Chr	sll0825	poly(A) polymerase	NA	48.3781	0.237942	0.221745	1.07304	0.283252	0.646721
TU337	Chr	sll0926	tRNA-dihydrouridine synthase A	NA	137.285	-0.171895	0.160152	-1.07333	0.283124	0.646721
TU3542	Chr	NA	NA	sll1496	155.806	0.15916	0.148049	1.07505	0.282353	0.646721
TU544	Chr	NA	NA	NA	16.1464	-0.445957	0.415448	-1.07344	0.283075	0.646721
TU1281	Chr	slr1887	porphobilinogen deaminase	NA	1354.22	-0.100619	0.0938423	-1.07221	0.283625	0.646958
TU1075	Chr	NA	NA	sll1131; sll1132	40.4498	-0.282773	0.264016	-1.07104	0.284151	0.647501
TU2115	Chr	NA	NA	sll1538	40.1629	0.330023	0.308521	1.06969	0.284758	0.647501
TU3161	Chr	slr0114	putative PP2C-type protein phosphatase	NA	115.585	-0.18939	0.176963	-1.07022	0.28452	0.647501
TU756	Chr	slr2006; slr2007	hypothetical protein ; NADH dehydrogenase subunit 4	NA	1391.86	0.159321	0.148835	1.07045	0.284415	0.647501
TU91	Chr	NA	NA	sll1043	19.3001	-0.435226	0.406867	-1.0697	0.284754	0.647501
TU110	Chr	ncr0060; slr0733	ncRNA; integrase-recombinase protein	NA	152.674	-0.158861	0.148605	-1.06901	0.285065	0.647794
TU2959	Chr	ssl1047; sll0544; sll0545	hypothetical protein ; hypothetical protein ; hypothetical protein	slr0572	1759.15	-0.105795	0.0990437	-1.06816	0.285446	0.648253
TU1536	Chr	NA	NA	sll0254; sll1586	537.935	-0.167004	0.156492	-1.06717	0.285894	0.648862
TU1987	Chr	NA	NA	sll1096; sll1097; sll1098; sll1099; sll1101	253.843	-0.221438	0.20778	-1.06573	0.286545	0.649932
TU1002	Chr	slr1545; slr1546; slr1547	RNA polymerase ECF-type (group 3) sigma-E factor ; hypothetical protein ; hypothetical protein	NA	2926.49	0.184549	0.173457	1.06395	0.287353	0.6506
TU1116	Chr	sll1353	sensory transduction histidine kinase	NA	83.2662	-0.21143	0.198733	-1.06389	0.287378	0.6506
TU2395	Chr	slr0172	photosystem I assembly protein	sll0177	554.497	0.186435	0.175187	1.06421	0.287234	0.6506
TU801	Chr	NA	NA	slr1142; slr1143	15.3123	0.440262	0.414137	1.06308	0.287745	0.651023
TU1810	Chr	slr1353	hypothetical protein	sll1242	218.806	0.146181	0.137563	1.06265	0.287942	0.651061
TU2053	Chr	NA	NA	sll1555	68.5657	0.272058	0.256354	1.06126	0.288573	0.651865
TU242	Chr	NA	NA	sll1669; 6803t02; ncl0080; sll1670	87.3147	-0.227153	0.214079	-1.06107	0.288657	0.651865
TU3657	Chr	ssl2999	hypothetical protein	ssr2784	327.888	0.138904	0.13104	1.06001	0.28914	0.652142
TU538	Chr	NA	NA	sll1749a; sll1749; sll1750; sll1751	105.63	-0.258938	0.244247	-1.06015	0.289078	0.652142
TU1181	Chr	NA	NA	sll0872	40.9186	-0.300151	0.283607	-1.05833	0.289903	0.653456
TU3342	Chr	sll0518	unknown protein	NA	18.6711	0.901305	0.852008	1.05786	0.290119	0.653536
TU1034	Chr	NA	NA	slr1751; slr1752	347.957	-0.129013	0.122016	-1.05734	0.290356	0.653663
TU3693	Chr	NA	NA	sll0574	44.7239	-0.304338	0.288247	-1.05582	0.291049	0.654815
TU1121	Chr	NA	NA	slr1449; slr1450	39.2111	-0.333568	0.316056	-1.05541	0.291239	0.654836
TU408	Chr	NA	NA	sll0643	67.3686	0.250284	0.237281	1.0548	0.291516	0.65485
TU676	Chr	NA	NA	NA	12.9113	0.499928	0.474044	1.0546	0.291607	0.65485
TU2935	Chr	6803t34; slr0915; slr0917	tRNA-OTHER; putative endonuclease ; 7-keto-8-aminopelargonic acid synthetase	NA	9000.24	0.481547	0.456873	1.05401	0.29188	0.655056
TU2231	Chr	ssl0707	nitrogen regulatory protein P-II	slr0400; slr0401; slr0402	2856.36	-0.135551	0.128657	-1.05358	0.292075	0.655087
TU5002	pSYSM	NA	NA	NA	76.3316	0.226214	0.21486	1.05284	0.292412	0.655438
TU3114	Chr	slr0617	unknown protein	NA	133.682	-0.221514	0.210637	-1.05164	0.292967	0.656275
TU1132	Chr	NA	NA	sll1275; sll1276; sll1277	60.6349	-0.220272	0.209708	-1.05038	0.293545	0.656435
TU2318	Chr	NA	NA	slr1935	41.7967	-0.331812	0.315923	-1.05029	0.293583	0.656435
TU481	Chr	slr1042; slr1043; slr1044; slr1045; slr1046	two-component response regulator CheY subfamily ; similar to chemotaxis protein CheW ; methyl-accepting chemotaxis protein; required for the biogenesis of thick pilli ; hypothetical protein YCF63 ; putative TatA protein	NA	4834.66	0.109158	0.103868	1.05093	0.29329	0.656435
TU417	Chr	NA	NA	slr0688	41.1839	-0.249376	0.238045	-1.0476	0.294824	0.658803
TU378	Chr	sll1020	probable glycosyltransferase	NA	160.375	-0.161323	0.154109	-1.04681	0.295187	0.659209
TU1769	Chr	slr0822	cation-transporting P-type ATPase PacL	NA	186.677	-0.180438	0.17274	-1.04457	0.296222	0.660705
TU3182	Chr	slr0302	PleD protein	NA	110.162	-0.203436	0.194708	-1.04483	0.296103	0.660705
TU430	Chr	6803t06; slr0695; slr1590	tRNA-OTHER; hypothetical protein ; hypothetical protein	NA	2166.19	0.0978645	0.0937693	1.04367	0.296637	0.661223
TU1068	Chr	NA	NA	slr1233; ssr2049	17.099	-0.375513	0.361394	-1.03907	0.298773	0.661504
TU1369	Chr	slr1744	N-acetylmuramoyl-L-alanine amidase	NA	1596.01	-0.0920923	0.0884076	-1.04168	0.297561	0.661504
TU1601	Chr	slr2097	cyanoglobin	ncl0730	266.191	-0.151108	0.14509	-1.04148	0.297655	0.661504
TU1762	Chr	slr0821	hypothetical protein	sll0807; SyR48	2494.5	0.141105	0.13547	1.04159	0.297601	0.661504
TU2179	Chr	sll0419; sll0420	unknown protein ; urease beta subunit	slr0445	321.336	-0.117635	0.11308	-1.04028	0.29821	0.661504
TU2506	Chr	Norf7	NA	ncl1210; sll0764	418.026	0.14348	0.138047	1.03936	0.298636	0.661504
TU3561	Chr	NA	NA	slr1570; slr1571; slr1572	46.0932	0.269182	0.258526	1.04122	0.297774	0.661504
TU3660	Chr	NA	NA	slr1667; slr1668; ssr2786	121.138	-0.22227	0.213893	-1.03916	0.298729	0.661504
TU645	Chr	NA	NA	slr1028	57.3979	0.25576	0.245895	1.04012	0.298286	0.661504
TU665	Chr	sll0980; sll0981	unknown protein ; unknown protein	slr1039	1139.95	0.100737	0.0966795	1.04196	0.297428	0.661504
TU879	Chr	sll1119	hypothetical protein	NA	1003.09	0.147835	0.142068	1.04059	0.298065	0.661504
TU500	Chr	sll1004	hypothetical protein	NA	90.2764	-0.259667	0.250158	-1.03801	0.299265	0.662188
TU186	Chr	slr1096; slr1097; slr1098; slr1099	dihydrolipoamide dehydrogenase ; hypothetical protein ; hypothetical protein ; 3-octaprenyl-4-hydroxybenzoate carboxy-lyase	NA	1983.08	-0.0955265	0.0921675	-1.03644	0.299995	0.663397
TU1236	Chr	NA	NA	slr1867	106.293	0.195091	0.188352	1.03578	0.300306	0.66368
TU3113	Chr	ssr1038	unknown protein	NA	443.887	0.156721	0.15152	1.03433	0.300983	0.664365
TU3627	Chr	psiR1; sll1552; sll0720	potentially regulatory sRNA; unknown protein ; RTX toxin activating protein homolog	NA	67.7319	-0.21973	0.212396	-1.03453	0.30089	0.664365
TU1134	Chr	slr1362	hypothetical protein	sll1274	333.222	-0.183075	0.177085	-1.03383	0.301216	0.664474
TU2929	Chr	slr0907; slr0909; slr0912; slr0913; slr0914	unknown protein ; unknown protein ; unknown protein ; unknown protein ; unknown protein	NA	1255.93	-0.111005	0.107618	-1.03147	0.302321	0.665489
TU3005	Chr	sll0827; sll0828	hypothetical protein ; putative amidase	slr0839	685.552	-0.105274	0.102082	-1.03128	0.302411	0.665489
TU860	Chr	slr1902; slr1903	putative transposase [ISY120_a] ; putative transposase [ISY120_a]	NA	152.565	-0.165214	0.160184	-1.0314	0.302354	0.665489
TU965	Chr	slr1837	OmpR subfamily protein	NA	457.535	0.101293	0.0981507	1.03201	0.302067	0.665489
TU2796	Chr	slr0630	hypothetical protein	sll0616	303.894	-0.134209	0.130277	-1.03018	0.302926	0.665791
TU3437	Chr	slr1418	dihydroorotate dehydrogenase 2	NA	107.206	-0.185812	0.180411	-1.02994	0.30304	0.665791
TU851	Chr	slr1895	hypothetical protein	NA	120.138	0.26227	0.254679	1.02981	0.3031	0.665791
TU1456	Chr	NA	NA	ncr0540; slr2058; slr2059; slr2060	43.4414	-0.286368	0.278542	-1.0281	0.303903	0.667149
TU241	Chr	6803t02; ncl0080; sll1670	tRNA-OTHER; ncRNA; heat-inducible transcription repressor HrcA homolo g	slr1790; slr1791	540.737	0.108222	0.105413	1.02665	0.304584	0.668239
TU1222	Chr	NA	NA	NA	20.4372	-0.361799	0.353623	-1.02312	0.306251	0.670272
TU1658	Chr	ncl0780	NA	slr1523; slr1524	45.6601	-0.285314	0.278681	-1.0238	0.305928	0.670272
TU274	Chr	NA	NA	NA	16.5657	-0.39018	0.381243	-1.02344	0.306099	0.670272
TU3334	Chr	NA	NA	slr0040; slr0041; slr0042; slr0043; slr0044	96.9099	0.231737	0.226427	1.02345	0.306095	0.670272
TU915	Chr	ncl0410; sll1967	ncRNA; probable RNA methyltransferase	NA	512.652	0.121979	0.119297	1.02248	0.306553	0.670526
TU261	Chr	sll1659	FO synthase subunit 2	NA	82.9489	0.216383	0.212147	1.01997	0.307743	0.672722
TU976	Chr	NA	NA	slr1843; slr1844	19.9293	-0.40506	0.397406	-1.01926	0.30808	0.673052
TU1037	Chr	slr1218; slr1219	hypothetical protein YCF39 ; urease accessory protein E	NA	203.071	0.166793	0.163833	1.01807	0.308647	0.673478
TU53	Chr	NA	NA	NA	36.5563	-0.280142	0.275135	-1.0182	0.308584	0.673478
TU2689	Chr	NA	NA	sll0402	19.2289	0.358874	0.352816	1.01717	0.309073	0.673597
TU3143	Chr	NA	NA	NA	114.452	-0.213585	0.209945	-1.01734	0.308992	0.673597
TU1029	Chr	slr1748	probable phosphoglycerate mutase	ssl3177	260.309	-0.123117	0.121187	-1.01593	0.309662	0.673873
TU3158	Chr	NA	NA	slr0110; slr0111	62.8184	0.291929	0.287408	1.01573	0.309758	0.673873
TU3462	Chr	NA	NA	NA	26.6672	-0.314511	0.309612	-1.01582	0.309714	0.673873
TU12	Chr	NA	NA	slr1311	111.668	-0.225719	0.222955	-1.01239	0.31135	0.675908
TU1454	Chr	slr2057; ncr0530	water channel protein ; ncRNA	NA	384.039	-0.160947	0.159007	-1.0122	0.311441	0.675908
TU1924	Chr	NA	NA	NA	22.97	0.344481	0.340292	1.01231	0.31139	0.675908
TU3482	Chr	slr1459	phycobilisome core component	NA	2723.31	0.175615	0.173481	1.0123	0.311395	0.675908
TU2332	Chr	sll1845	hypothetical protein	NA	399.501	-0.105119	0.103972	-1.01104	0.311998	0.676712
TU1046	Chr	NA	NA	sll1142	32.5855	-0.285203	0.282844	-1.00834	0.313291	0.676912
TU1315	Chr	NA	NA	slr1804; slr1805	356.438	-0.123211	0.122022	-1.00974	0.312618	0.676912
TU2190	Chr	sll0270	primosomal protein N'	NA	17.0307	0.413828	0.409708	1.01006	0.312468	0.676912
TU2460	Chr	NA	NA	sll0336; sll0337	99.0662	0.232401	0.230368	1.00882	0.31306	0.676912
TU2617	Chr	sll0210	UDP pyrophosphate phosphatase	NA	127.433	-0.195468	0.193963	-1.00776	0.313569	0.676912
TU2662	Chr	NA	NA	sll0191; sll0192	31.7838	0.311856	0.309466	1.00773	0.313586	0.676912
TU2852	Chr	sll0378	uroporphyrin-III C-methyltransferase	slr0420; slr0421	309.361	-0.149508	0.148135	-1.00926	0.312848	0.676912
TU529	Chr	NA	NA	ncr0240; slr1770; slr1771	44.9901	-0.297668	0.295256	-1.00817	0.313374	0.676912
TU1599	Chr	slr2094	fructose 1;6-bisphosphatase II	NA	1843.74	0.129352	0.128568	1.0061	0.314368	0.677792
TU641	Chr	6803t08; sll0990; sll0992	tRNA-OTHER; glutathione-dependent formaldehyde dehydrogenase ; putative esterase	slr1024; slr1025	872.652	-0.109814	0.109117	-1.00639	0.31423	0.677792
TU8014	pSYSG	NA	NA	NA	180.2	-0.168189	0.167297	-1.00533	0.314739	0.678188
TU3304	Chr	ncr1560	NA	sll0047; sll0048; ncl1580	121.911	-0.170114	0.169632	-1.00284	0.315938	0.679961
TU631	Chr	sll0996	(dimethylallyl)adenosine tRNA methylthiotransferase	NA	315.069	-0.129057	0.128686	-1.00288	0.315919	0.679961
TU1234	Chr	NA	NA	slr1865; slr1866	14.6566	-0.446543	0.4483	-0.996081	0.319211	0.680768
TU1294	Chr	NA	NA	sll2010; sll2011	18.8058	0.409874	0.40969	1.00045	0.317092	0.680768
TU1341	Chr	ncl0570; sll1687	ncRNA; unknown protein	slr1820; slr1821; slr1822	1835.99	0.104978	0.10562	0.99392	0.320262	0.680768
TU1407	Chr	ssl1577	hypothetical protein	slr0869; slr0870; slr0871; ssr1473; slr0872	677.488	0.188007	0.188703	0.996308	0.3191	0.680768
TU142	Chr	slr0251; slr0252	ATP-binding protein of ABC transporter ; probable precorrin-6x reductase	NA	335.276	-0.135743	0.136038	-0.997832	0.318361	0.680768
TU1533	Chr	NA	NA	NA	112.161	-0.194503	0.195273	-0.996056	0.319223	0.680768
TU1682	Chr	slr2130	3-dehydroquinate synthase	NA	371.829	-0.113392	0.114019	-0.994499	0.31998	0.680768
TU1935	Chr	NA	NA	sll1178	138.342	-0.190036	0.19083	-0.995842	0.319327	0.680768
TU1947	Chr	NA	NA	slr1277	165.962	0.142448	0.143166	0.994985	0.319743	0.680768
TU2022	Chr	slr1672; slr1673	glycerol kinase ; probable tRNA/rRNA methyltransferase	NA	264.678	0.135354	0.135579	0.99834	0.318114	0.680768
TU2284	Chr	NA	NA	NA	48.2107	0.307321	0.309163	0.994042	0.320202	0.680768
TU2383	Chr	ncr1100	NA	sll0295	90.6605	-0.251638	0.252695	-0.995816	0.31934	0.680768
TU2477	Chr	slr0384	sulfoquinovosyldiacylglycerol biosynthesis prot ein SqdX	sll0329; ncl1190	249.006	-0.147678	0.148108	-0.997092	0.31872	0.680768
TU3192	Chr	sll0284	hypothetical protein	NA	167.359	0.164661	0.165281	0.996249	0.319129	0.680768
TU3255	Chr	NA	NA	slr0697	15.6628	-0.446938	0.4476	-0.998521	0.318027	0.680768
TU3719	Chr	NA	NA	ncl1800; SyR52	22.8669	-0.334795	0.336805	-0.99403	0.320208	0.680768
TU39	Chr	slr1489; slr1490	transcriptional regulator ; ferrichrome-iron receptor	NA	64.8836	-0.209691	0.209781	-0.999569	0.317519	0.680768
TU5065	pSYSM	NA	NA	sll5057	114.2	0.167626	0.168538	0.994591	0.319935	0.680768
TU599	Chr	slr1908; slr1909; slr1910	probable porin: major outer membrane protein ; two-component response regulator NarL subfamily ; probable N-acetylmuramoyl-L-alanine amidase	NA	9973.53	-0.137591	0.138376	-0.994328	0.320063	0.680768
TU683	Chr	sll1289; sll1290	hypothetical protein ; probable ribonuclease II	slr1390; slr1391	881.587	0.113849	0.113707	1.00125	0.316707	0.680768
TU894	Chr	NA	NA	slr1205; slr1206; slr1207; ncr0370	75.488	-0.227819	0.228376	-0.997563	0.318491	0.680768
TU3009	Chr	NA	NA	sll0825	44.4155	0.278934	0.281216	0.991885	0.321254	0.682476
TU1606	Chr	slr2101	hypothetical protein	NA	66.9837	0.209468	0.211296	0.991349	0.321515	0.68263
TU872	Chr	NA	NA	sll1121	37.5758	0.383302	0.387284	0.989717	0.322313	0.683922
TU1291	Chr	sll2010; sll2011	UDP-N-acetylmuramoylalanine--D-glutamate ligase ; hypothetical protein	NA	548.457	-0.099322	0.100491	-0.988364	0.322975	0.684279
TU135	Chr	slr0245	acetylpolyamine aminohydolase	sll0226; sll0227; sll0228; sml0003	400.568	-0.109452	0.110774	-0.988067	0.32312	0.684279
TU454	Chr	slr1600	hypothetical protein	NA	243.54	-0.143732	0.145415	-0.988427	0.322943	0.684279
TU477	Chr	NA	NA	NA	275.118	-0.119695	0.12117	-0.987828	0.323237	0.684279
TU3021	Chr	NA	NA	NA	43.9424	-0.261067	0.264443	-0.987233	0.323529	0.684496
TU1458	Chr	sll1956	hypothetical protein	NA	53.3934	0.256738	0.260281	0.986388	0.323943	0.684699
TU3094	Chr	sll0473	unknown protein	slr0517	500.12	-0.180383	0.182897	-0.986253	0.324009	0.684699
TU973	Chr	NA	NA	slr1842; slr1843; slr1844	149.162	-0.167108	0.169502	-0.98588	0.324192	0.684699
TU3209	Chr	NA	NA	slr0786	38.5109	-0.286246	0.290673	-0.98477	0.324737	0.68545
TU381	Chr	NA	NA	sll1019	162.062	0.299593	0.304957	0.98241	0.325898	0.6875
TU1581	Chr	NA	NA	sll1987	26.9998	0.403725	0.411888	0.980181	0.326997	0.688214
TU2183	Chr	ncr1010	NA	NA	20.9794	-0.391819	0.399711	-0.980256	0.32696	0.688214
TU3293	Chr	NA	NA	sll0657	66.6565	-0.226859	0.231289	-0.98085	0.326667	0.688214
TU3596	Chr	slr0751	hypothetical protein	sll0733	893.171	0.143598	0.146386	0.980953	0.326616	0.688214
TU239	Chr	NA	NA	slr1790; slr1791	45.0262	0.287199	0.293558	0.978338	0.327907	0.689329
TU3442	Chr	sll1343	aminopeptidase	NA	449.927	-0.130923	0.13377	-0.978713	0.327722	0.689329
TU1268	Chr	NA	NA	sll1758	914.049	-0.161085	0.16477	-0.977637	0.328254	0.689404
TU2154	Chr	sll1522	CDP-diacylglycerol--glycerol-3-phosphate 3-phosphatidyltransferase	NA	426.268	0.119322	0.122069	0.977496	0.328324	0.689404
TU1192	Chr	sll0869	leucyl.phenylalanyl-tRNA--protein transferase	NA	33.4454	-0.294344	0.301534	-0.976156	0.328987	0.68975
TU1921	Chr	sll1372; sll1373	hypothetical protein ; unknown protein	NA	121.614	0.195049	0.199737	0.976531	0.328801	0.68975
TU376	Chr	NA	NA	sll1021; sll1022; sll1023; sll1024	123.022	0.157034	0.160894	0.976009	0.32906	0.68975
TU1422	Chr	NA	NA	ssr2078; slr1246	28.0635	0.325176	0.333453	0.975179	0.329471	0.690212
TU596	Chr	NA	NA	NA	21.1347	0.364737	0.374299	0.974453	0.329832	0.690568
TU221	Chr	slr1777; ssr2975; slr1778	magnesium protoporphyrin IX chelatase subunit D ; unknown protein ; unknown protein	sll1683	679.008	0.0964208	0.0990747	0.973213	0.330447	0.691057
TU3487	Chr	sll1365	unknown protein	NA	180.157	-0.136598	0.140338	-0.973347	0.330381	0.691057
TU2328	Chr	slr1939	unknown protein	NA	155.099	-0.141902	0.146031	-0.971727	0.331186	0.691421
TU2345	Chr	NA	NA	sll1841	29.5437	0.276388	0.284367	0.971941	0.33108	0.691421
TU3465	Chr	6803t39	NA	slr1429	260.85	-0.173421	0.17847	-0.971711	0.331195	0.691421
TU1640	Chr	sll1418	photosystem II oxygen-evolving complex 23K prot ein PsbP homolog	slr1511	295.925	0.166448	0.171445	0.970857	0.331619	0.691511
TU3656	Chr	ssr2784	antitoxin ChpI homolog	sll1543; ssl2999	307.872	-0.136035	0.140097	-0.971002	0.331547	0.691511
TU2443	Chr	sml0001	NA	NA	2679.43	-0.103262	0.106579	-0.968876	0.332607	0.69317
TU3072	Chr	slr0503; slr0505	hypothetical protein YCF66 ; hypothetical protein	NA	1044.5	0.122255	0.126307	0.967917	0.333086	0.693769
TU286	Chr	ssr2142	hypothetical protein YCF19	NA	401.621	0.137302	0.14195	0.967255	0.333417	0.693943
TU3403	Chr	slr0929; slr0930; ssr1558	chromosome partitioning protein; ParA family ; hypothetical protein ; hypothetical protein	sll0899; sll0900	707.452	0.0937675	0.0969691	0.966983	0.333552	0.693943
TU427	Chr	sll0638	periplasmic protein; function unknown	NA	521.5	-0.110729	0.114576	-0.966423	0.333833	0.694126
TU907	Chr	slr1215	hypothetical protein	ncl0400; sml0012; sll1112	830.085	-0.125296	0.129907	-0.964509	0.334791	0.695719
TU1506	Chr	slr1719; slr1720; slr1721	DrgA protein homolog ; aspartyl-tRNA synthetase ; hypothetical protein	NA	1744.07	0.0957767	0.099609	0.961527	0.336287	0.697573
TU2425	Chr	sll0157	hypothetical protein	NA	247.067	0.146881	0.152671	0.962075	0.336012	0.697573
TU964	Chr	NA	NA	NA	155.402	0.167581	0.174346	0.961196	0.336454	0.697573
TU981	Chr	sll1716	transposase	NA	43.1317	-0.294785	0.306609	-0.961435	0.336334	0.697573
TU2046	Chr	slr1687	hypothetical protein	sll1558	519.906	-0.126899	0.132201	-0.959891	0.33711	0.698534
TU1714	Chr	ncl0800; sll1220; sll1221; sll1222; sll1223; sll1224; ssl2420; sll1225; sll1226	ncRNA; putative diaphorase subunit of the bidirectional h ydrogenase ; diaphorase subunit of the bidirectional hydrogenas e ; hypothetical protein ; diaphorase subunit of the bidirectional hydrogenas e ; hydrogenase subunit of the bidirectional hydrogena se ; unknown protein ; unknown protein ; hydrogenase subunit of the bidirectional hydrogena se	SyR1	957.122	0.132684	0.138574	0.9575	0.338315	0.699246
TU2323	Chr	slr1936; slr1937	putative transposase [ISY100_r] ; putative transposase [ISY101_r]	sll1848; sll1849	71.9552	-0.194065	0.20266	-0.957588	0.33827	0.699246
TU2988	Chr	ncr1460; slr0829	ncRNA; unknown protein	sll0834	798.165	0.109487	0.114235	0.958442	0.33784	0.699246
TU389	Chr	NA	NA	sll0654; ncl0120; sll0656	68.752	-0.205248	0.214491	-0.956909	0.338613	0.699246
TU551	Chr	NA	NA	slr2035	45.0672	-0.240343	0.251049	-0.957355	0.338388	0.699246
TU998	Chr	sll1468	b-carotene hydroxylase	slr1543	900.318	0.0961693	0.100461	0.95728	0.338426	0.699246
TU1355	Chr	sll1624; ncl0580	two-component response regulator ; ncRNA	NA	586.17	-0.104332	0.109122	-0.956102	0.339021	0.69929
TU2119	Chr	slr1627	unknown protein	sll1536	301.609	-0.124932	0.130659	-0.956169	0.338987	0.69929
TU1383	Chr	NA	NA	slr0856; slr0857	112.329	-0.193007	0.202204	-0.954517	0.339822	0.699633
TU1727	Chr	sll0819; sml0008	photosystem I reaction center subunit III precurso r (PSI-F); plastocyanin (cyt c553) docking protein ; photosystem I subunit IX	slr0804; slr0806; slr0807	14444.2	0.0842222	0.0881886	0.955024	0.339565	0.699633
TU2760	Chr	slr0483	hypothetical protein	NA	2837.07	-0.106353	0.111497	-0.953863	0.340153	0.699633
TU413	Chr	sll0640	probable sodium/sulfate symporter	NA	33.0091	-0.273654	0.286824	-0.954082	0.340042	0.699633
TU5107	pSYSM	sll5104	arsenate reductase	NA	24.013	0.293568	0.307441	0.954874	0.339641	0.699633
TU114	Chr	slr0739	geranylgeranyl pyrophosphate synthase	NA	607.714	0.109273	0.114784	0.951988	0.341103	0.700239
TU216	Chr	slr1776	high affinity sulfate transporter	NA	28.2255	-0.358741	0.377077	-0.951374	0.341415	0.700239
TU2730	Chr	slr0066	riboflavin biosynthesis protein	NA	49.467	0.221121	0.232391	0.951506	0.341348	0.700239
TU3150	Chr	sll0100; sll0101	N-acyl-L-amino acid amidohydrolase ; unknown protein	ncr1530; slr0105; slr0106	197.075	0.197106	0.206957	0.952398	0.340895	0.700239
TU548	Chr	ssr3451; smr0006; smr0007; smr0008	cytochrome b559 alpha subunit ; cytochrome b559 b subunit ; photosystem II PsbL protein ; photosystem II PsbJ protein	NA	2439.4	-0.169812	0.178236	-0.952738	0.340723	0.700239
TU1857	Chr	slr1974	GTP-binding protein EngA	sll1885	724.683	-0.0977232	0.102853	-0.950121	0.342051	0.701146
TU2070	Chr	ssl1762	hypothetical protein	NA	4851.32	-0.101062	0.106468	-0.949223	0.342507	0.701684
TU1534	Chr	sll1586	unknown protein	NA	420.165	0.12406	0.130923	0.947583	0.343342	0.702202
TU3017	Chr	sll0822; sll0823	hypothetical protein ; probable succinate dehydrogenase iron-sulfur prote in	slr0845	3535.57	0.0826279	0.0871889	0.947689	0.343288	0.702202
TU3124	Chr	NA	NA	sll0587	70.3234	0.211999	0.223589	0.948161	0.343048	0.702202
TU41	Chr	NA	NA	slr1489; slr1490	58.349	0.229121	0.241967	0.946912	0.343684	0.702505
TU928	Chr	NA	NA	slr2078	122.82	-0.179564	0.189775	-0.946198	0.344048	0.702851
TU1531	Chr	sll1586	unknown protein	NA	52.9447	0.21982	0.232602	0.945046	0.344635	0.703655
TU1778	Chr	sll1260	30S ribosomal protein S2	NA	2324.19	0.106412	0.112648	0.944635	0.344845	0.703687
TU637	Chr	NA	NA	sll0993; sll0994; sll0995	81.2573	0.181672	0.192519	0.943656	0.345345	0.70431
TU1621	Chr	slr1503	hypothetical protein	NA	66.1584	-0.202643	0.215753	-0.939234	0.347611	0.706542
TU2432	Chr	slr0186; slr0359	2-isopropylmalate synthase ; hypothetical protein	NA	3038.34	0.0795707	0.0846929	0.93952	0.347464	0.706542
TU2985	Chr	ssr1398; ssr1399	50S ribosomal protein L33 ; 30S ribosomal protein S18	NA	1668.78	-0.133221	0.141814	-0.939406	0.347522	0.706542
TU3354	Chr	sll0513	hypothetical protein	slr0533	278.611	-0.163111	0.1735	-0.940122	0.347155	0.706542
TU388	Chr	sll0654; ncl0120; sll0656	alkaline phosphatase ; ncRNA; unknown protein	slr1400; slr0670; ncr0170; slr0675	1138.81	-0.0978032	0.104111	-0.939415	0.347518	0.706542
TU463	Chr	ncl0150; sll1503; sll1504; sll1505	ncRNA; unknown protein ; hypothetical protein ; hypothetical protein	NA	935.893	-0.110229	0.117155	-0.94088	0.346766	0.706542
TU1191	Chr	ncr0470; slr0885	ncRNA; hypothetical protein	sll0869	586.08	-0.125105	0.133298	-0.93854	0.347967	0.706869
TU166	Chr	sll1321; sll1322; ssl2615; sll1323; sll1324; sll1325; sll1326; sll1327	hypothetical protein ; ATP synthase A chain of CF(0) ; ATP synthase C chain of CF(0) ; ATP synthase subunit b' of CF(0) ; ATP synthase B chain (subunit I) of CF(0) ; ATP synthase delta chain of CF(1) ; ATP synthase alpha chain ; ATP synthase gamma chain	slr1411	13982.5	-0.12478	0.133255	-0.936402	0.349066	0.707118
TU2515	Chr	NA	NA	sll0753; ssl1417; sll0754; sll0755; sll0756	70.3859	0.205449	0.219351	0.936619	0.348954	0.707118
TU3399	Chr	sll0901	phosphoribosylaminoimidazole carboxylase catalytic subunit	NA	196.282	-0.188813	0.201445	-0.937292	0.348609	0.707118
TU3443	Chr	sll1342	glyceraldehyde-3-phosphate dehydrogenase	NA	3186.07	-0.14328	0.152999	-0.936479	0.349027	0.707118
TU5058	pSYSM	sll5052	similar to exopolysaccharide export protein	NA	325.802	0.11453	0.122253	0.936831	0.348845	0.707118
TU2857	Chr	ncl1350	NA	NA	2331.73	0.133342	0.142506	0.93569	0.349433	0.707464
TU73	Chr	sll1057	thioredoxin	NA	829.348	0.116715	0.124824	0.935032	0.349772	0.707582
TU8002	pSYSG	sll8001	hypothetical protein	NA	792.45	0.103491	0.110707	0.934818	0.349882	0.707582
TU164	Chr	sll0216	hypothetical protein	ncr0080; slr0257; slr1411	69.3292	0.195158	0.208877	0.934321	0.350138	0.707688
TU2944	Chr	slr0924	periplasmic protein; function unknown	NA	959.512	0.162956	0.174479	0.933958	0.350325	0.707688
TU2920	Chr	NA	NA	slr0897	13.4701	0.40373	0.432804	0.932824	0.350911	0.708476
TU1057	Chr	NA	NA	slr1227	588.654	-0.180748	0.194002	-0.931684	0.3515	0.70848
TU1099	Chr	sll1359	unknown protein	NA	15.1589	0.414051	0.44467	0.931143	0.35178	0.70848
TU2287	Chr	NA	NA	sll0136	13.5967	-0.455864	0.489186	-0.931883	0.351397	0.70848
TU2419	Chr	slr0181	DNA repair protein RecO	ssl0294	409.496	0.152635	0.164027	0.930549	0.352087	0.70848
TU280	Chr	NA	NA	NA	29.5489	-0.266992	0.286914	-0.930564	0.352079	0.70848
TU362	Chr	slr1075; slr1076	putative transposase [ISY100_b] ; plobable glycosyltransferase	NA	22.026	0.284917	0.305994	0.931122	0.351791	0.70848
TU1904	Chr	6803t20	NA	NA	8124.49	0.155176	0.167896	0.924243	0.35536	0.711245
TU2009	Chr	ncr0890; slr1167; slr1168; slr1169	ncRNA; glycerol dehydrogenase ; unknown protein ; unknown protein	NA	1639.9	-0.101645	0.109862	-0.925209	0.354857	0.711245
TU2074	Chr	slr0937	unknown protein	NA	436.596	0.135773	0.146518	0.926663	0.354102	0.711245
TU2306	Chr	NA	NA	NA	22.325	-0.31521	0.339922	-0.927301	0.35377	0.711245
TU2434	Chr	NA	NA	slr0186; slr0359	238.603	-0.181282	0.196248	-0.923739	0.355622	0.711245
TU2444	Chr	slr0363	hypothetical protein	NA	26.4124	-0.299073	0.322989	-0.925954	0.35447	0.711245
TU2458	Chr	sll0337	regulation of the phosphate regulon	slr0370	128.147	0.172049	0.185816	0.925911	0.354492	0.711245
TU3224	Chr	sll0793	hypothetical protein	NA	28.2184	-0.331309	0.358528	-0.924081	0.355444	0.711245
TU3351	Chr	sml0013; sll0514	hypothetical protein ; hypothetical protein	NA	1020.71	0.105486	0.113806	0.926898	0.35398	0.711245
TU8046	pSYSG	NA	NA	sll8048	16.9654	-0.3784	0.409272	-0.924569	0.35519	0.711245
TU955	Chr	NA	NA	sll1730	143.246	0.163826	0.177292	0.924049	0.355461	0.711245
TU3375	Chr	NA	NA	NA	16.6878	0.360723	0.390878	0.922854	0.356083	0.711773
TU1846	Chr	NA	NA	ssr3341; slr1970	59.9569	-0.212495	0.230484	-0.921952	0.356554	0.711927
TU3641	Chr	NA	NA	slr1660	19.1191	-0.338524	0.367123	-0.9221	0.356477	0.711927
TU1800	Chr	slr1347; slr1348; SYR51	beta-type carbonic anhydrase localized in the carb oxysome ; serine acetyltransferase ; ncRNA	NA	761.055	0.10619	0.115561	0.918908	0.358144	0.71457
TU2342	Chr	slr1946	hypothetical protein	NA	650.973	-0.111295	0.121149	-0.918663	0.358272	0.71457
TU2963	Chr	slr0573	unknown protein	NA	30.6919	-0.272865	0.297188	-0.918157	0.358537	0.714705
TU2430	Chr	NA	NA	slr0185	33.1409	0.300857	0.327891	0.917552	0.358853	0.714942
TU1631	Chr	ssl2781	hypothetical protein	NA	126.939	-0.15541	0.169754	-0.915499	0.35993	0.716692
TU196	Chr	NA	NA	slr1105	326.842	-0.105912	0.115748	-0.915017	0.360183	0.716801
TU416	Chr	sll0640	sulfur deprivation response regulator	NA	114.088	-0.180473	0.19758	-0.913417	0.361023	0.718079
TU1246	Chr	sll1773; ssl3389; ncl0520	hypothetical protein ; hypothetical protein ; ncRNA	slr1870; ncr0500	463.878	-0.143275	0.157298	-0.91085	0.362374	0.719975
TU3389	Chr	sll0498	hypothetical protein	slr0544	1854.89	-0.104441	0.114655	-0.910914	0.362341	0.719975
TU632	Chr	slr1020	sulfolipid biosynthesis protein SqdB	NA	3122.69	-0.0821837	0.0902746	-0.910374	0.362625	0.720078
TU1516	Chr	ssr2899	putative transposase	NA	43.0016	0.259452	0.285359	0.909213	0.363238	0.7209
TU2380	Chr	slr0333; slr0334; ssr0536	unknown protein ; unknown protein ; unknown protein	sll0295	1842.27	0.109587	0.120748	0.907567	0.364107	0.721438
TU3645	Chr	slr1661	hypothetical protein	sll1545	431.114	-0.094679	0.104298	-0.907774	0.363998	0.721438
TU629	Chr	6803t07	NA	NA	162.549	-0.160756	0.177112	-0.907649	0.364064	0.721438
TU127	Chr	ncr0070; slr0242; slr0243	ncRNA; bacterioferritin comigratory protein homolog ; hypothetical protein	sll0230	448.172	0.0983105	0.108514	0.905972	0.364951	0.722105
TU3707	Chr	slr0601	unknown protein	NA	237.316	0.164166	0.181136	0.906316	0.364769	0.722105
TU97	Chr	sll0709; sll0710; sll0711	putative endonuclease ; unknown protein ; isopentenyl monophosphate kinase	NA	741.013	0.111781	0.123406	0.905799	0.365042	0.722105
TU192	Chr	NA	NA	slr1103; slr1104	52.9286	-0.203998	0.225379	-0.905132	0.365395	0.722409
TU1040	Chr	NA	NA	slr1218; slr1219	33.8396	0.281626	0.311517	0.904046	0.365971	0.723013
TU836	Chr	sll1814; sll1815	preprotein translocase SecY subunit ; adenylate kinase	NA	2798.95	-0.156872	0.173569	-0.903802	0.3661	0.723013
TU1460	Chr	slr2062; ncr0560	transposase; IS605 OrfB family; ncRNA	NA	2830.51	-0.175326	0.194108	-0.903238	0.3664	0.72321
TU1715	Chr	ncr0700; ncr0710; ssr2227	ncRNA; ncRNA; putative transposase	NA	163792	0.534586	0.593617	0.900557	0.367824	0.725625
TU1732	Chr	slr0808	16S rRNA-processing protein RimM	NA	47.562	0.219567	0.244024	0.899773	0.368241	0.726052
TU2937	Chr	slr0918; slr0919; slr0920	methionine aminopeptidase ; hypothetical protein ; mutator MutT protein	ssl1690; sll0891; sll0892	989.399	0.0827173	0.0919868	0.899229	0.36853	0.72614
TU537	Chr	sll1749a; sll1749; sll1750; sll1751	NA; hypothetical protein ; urease alpha subunit ; hypothetical protein	slr1849	832.407	0.0893426	0.099387	0.898936	0.368687	0.72614
TU1258	Chr	sll1767	30S ribosomal protein S6	NA	1226.83	-0.118804	0.132447	-0.896991	0.369724	0.726498
TU159	Chr	NA	NA	sll0217; sll0218; sll0219	76.5052	-0.194408	0.218898	-0.888122	0.374475	0.726498
TU1613	Chr	sll1430	adenine phosphoribosyltransferase	slr2105	181.521	-0.132736	0.149303	-0.889039	0.373982	0.726498
TU1995	Chr	NA	NA	ssl2153	46.7213	-0.227027	0.255181	-0.889671	0.373643	0.726498
TU2075	Chr	slr0938	probable UDP-N-acetylmuramyl tripeptide synthet ase	NA	446.64	0.10077	0.113111	0.890888	0.372989	0.726498
TU2087	Chr	sll0912	ABC transporter	NA	162.473	0.136673	0.152961	0.893516	0.371581	0.726498
TU2258	Chr	NA	NA	slr0143	15.9338	-0.331346	0.369792	-0.896033	0.370235	0.726498
TU2270	Chr	NA	NA	NA	47.9454	0.201478	0.226981	0.88764	0.374735	0.726498
TU2279	Chr	ssl0259	hypothetical protein	NA	94.8054	0.156451	0.176312	0.887353	0.374889	0.726498
TU282	Chr	slr1291	NAD(P)H-quinone oxidoreductase subunit 4	sll1200	1515.12	0.156869	0.174985	0.896475	0.369999	0.726498
TU2833	Chr	slr0415	Na(+).H(+) antiporter	sll0394; sll0395	31.4447	0.232722	0.262153	0.887733	0.374685	0.726498
TU2885	Chr	yfr2b; slr0199	ncRNA; hypothetical protein	sll0184	720.757	0.172716	0.194492	0.888039	0.37452	0.726498
TU2923	Chr	NA	NA	ncl1400	43.6018	0.242461	0.270934	0.894908	0.370836	0.726498
TU2999	Chr	NA	NA	sll0830	25.5469	-0.291037	0.324101	-0.897981	0.369196	0.726498
TU3015	Chr	NA	NA	ssl1533	38.1823	-0.274054	0.306733	-0.893464	0.371609	0.726498
TU3052	Chr	NA	NA	sll0078	49.4835	-0.23063	0.258654	-0.891655	0.372578	0.726498
TU311	Chr	sll1186	hypothetical protein	NA	289.709	0.131255	0.147225	0.891529	0.372646	0.726498
TU3341	Chr	NA	NA	sll0517; sll0518	103.194	-0.167262	0.187433	-0.892383	0.372188	0.726498
TU3365	Chr	NA	NA	slr0535; slr0536	207.188	-0.197439	0.220048	-0.897252	0.369584	0.726498
TU3669	Chr	NA	NA	sll0445	78.7968	-0.19912	0.224398	-0.887353	0.374889	0.726498
TU3706	Chr	slr0600	NADP-thioredoxin reductase	NA	446.46	-0.126398	0.142061	-0.889739	0.373606	0.726498
TU393	Chr	slr0676; slr0677; slr0678; slr0679	adenylylsulfate kinase ; biopolymer transport ExbB like protein ; biopolymer transport ExbD like protein ; sun protein	NA	2371.02	-0.0841072	0.0947786	-0.887407	0.37486	0.726498
TU426	Chr	NA	NA	NA	327.253	-0.127071	0.141726	-0.896601	0.369932	0.726498
TU502	Chr	ssl1923; ncl0180	hypothetical protein ; ncRNA	NA	125.882	0.194988	0.218076	0.894131	0.371252	0.726498
TU534	Chr	slr1847; slr1848	hypothetical protein ; histidinol dehydrogenase	NA	2116.31	-0.189373	0.212149	-0.892639	0.37205	0.726498
TU55	Chr	slr1501	probable acetyltransferase	NA	81.3086	-0.218626	0.244697	-0.893457	0.371613	0.726498
TU562	Chr	slr2042	hypothetical protein	NA	107.097	-0.162863	0.183097	-0.889488	0.373741	0.726498
TU563	Chr	NA	NA	slr2042	377.62	-0.202089	0.226435	-0.892482	0.372135	0.726498
TU735	Chr	NA	NA	slr1705	65.1522	0.210724	0.236219	0.89207	0.372355	0.726498
TU767	Chr	sll1920	copper-transporting P-type ATPase PacS	NA	133.119	0.215191	0.242306	0.888095	0.37449	0.726498
TU1439	Chr	NA	NA	slr1254; slr1255	68.0418	0.203147	0.229128	0.88661	0.375289	0.726867
TU1898	Chr	smr0011; slr1469; slr1470; slr1471; slr1472	50S ribosomal protein L34 ; protein subunit of ribonuclease P (RNase P) ; hypothetical protein ; hypothetical protein ; hypothetical protein	sll1384	5601.78	-0.0742027	0.0837262	-0.886253	0.375481	0.726867
TU3125	Chr	Yfr1	NA	NA	13.5287	0.422428	0.477127	0.885358	0.375964	0.726867
TU49	Chr	slr1495; slr1496	hypothetical protein ; putative transposase	sll1394; sll1395; sll1396; sll1397; sll1398; sll1399; ssl2733; sll1400; sll1401	277.607	-0.134581	0.152055	-0.88508	0.376114	0.726867
TU7090	pSYSA	NA	NA	slr7099; slr7100	20.6206	0.306533	0.346458	0.884764	0.376284	0.726867
TU900	Chr	NA	NA	slr1212	19.5216	-0.32044	0.362039	-0.885099	0.376103	0.726867
TU1620	Chr	ncr0620	NA	NA	32.889	-0.267578	0.302867	-0.883484	0.376975	0.726915
TU2823	Chr	NA	NA	slr0645; slr0646	21.7715	0.335006	0.378936	0.88407	0.376659	0.726915
TU2879	Chr	slr0194	ribose-5-phosphate isomerase A	NA	341.099	-0.137994	0.156229	-0.883284	0.377083	0.726915
TU3388	Chr	slr0544	ABC transporter	sll0498	325.512	0.10439	0.118241	0.882858	0.377313	0.726915
TU3483	Chr	NA	NA	sll1366	20.7318	-0.330011	0.373754	-0.882961	0.377257	0.726915
TU3540	Chr	slr1557	hypothetical protein	sll1496; sll1498	927.914	0.085222	0.0965846	0.882357	0.377584	0.72705
TU3100	Chr	ncl1470; sll0470; sll0471	ncRNA; hypothetical protein ; hypothetical protein	NA	2281.66	0.119977	0.13604	0.881918	0.377821	0.72712
TU2736	Chr	sll0051	hypothetical protein	slr0069; slr0070	385.324	0.12013	0.136305	0.881335	0.378137	0.72734
TU3075	Chr	sll0481; sll0482	unknown protein ; unknown protein	slr0506	1058.78	-0.205302	0.233209	-0.880336	0.378677	0.727829
TU3381	Chr	sll0502; sll0503	arginyl-tRNA-synthetase ; hypothetical protein	NA	740.746	-0.0906112	0.102953	-0.880123	0.378793	0.727829
TU2141	Chr	NA	NA	sll1525	65.2457	0.182563	0.207818	0.878477	0.379685	0.727997
TU2424	Chr	ncl1170	NA	NA	33.9564	-0.233545	0.26566	-0.879114	0.37934	0.727997
TU3123	Chr	sll0587	pyruvate kinase	NA	138.585	0.136275	0.155091	0.878675	0.379577	0.727997
TU869	Chr	NA	NA	sll1123; sll1124	114.951	-0.155083	0.176339	-0.879461	0.379151	0.727997
TU1109	Chr	slr1444	hypothetical protein	NA	38.2712	0.263568	0.300306	0.877666	0.380125	0.728071
TU2508	Chr	sll0760; sll0761; sll0762; sll0763; ncl1210	hypothetical protein YCF38 ; unknown protein ; unknown protein ; hypothetical protein ; ncRNA	NA	3725.94	0.102625	0.116889	0.877964	0.379963	0.728071
TU1264	Chr	sll1762	periplasmic protein; putative polar amino acid transport system substrate-binding protein	NA	396.218	0.145927	0.166596	0.875936	0.381065	0.729124
TU344	Chr	sll0923	exopolysaccharide export protein	slr0975; 6803t05	1507.35	0.123663	0.141182	0.875912	0.381078	0.729124
TU1398	Chr	sll0843	unknown protein	NA	628.248	-0.106512	0.121739	-0.874919	0.381618	0.729585
TU2411	Chr	ncl1160; sll0163; sll0166	ncRNA; WD-repeat protein ; a fusion protein between uroporphyrinogen-III C-me thyltransferase (CobA/CorA) and uroporphyrinogen-III synt hase (HemD)	NA	907.615	0.0896685	0.102632	0.87369	0.382287	0.729585
TU258	Chr	NA	NA	slr1798	30.9014	-0.279669	0.320117	-0.873645	0.382312	0.729585
TU2670	Chr	sll0410; sll0412	hypothetical protein ; hypothetical protein	NA	175.164	0.16818	0.192413	0.874058	0.382087	0.729585
TU8040	pSYSG	ssl8039	unknown protein	NA	54.439	-0.214117	0.245092	-0.873618	0.382327	0.729585
TU730	Chr	sll1573; sll1574; sll1575	hypothetical protein ; a part of spkA: serine/threonine protein kinase; r egulates cellular motility ( disrupted by frameshift muta tion) ; a part of spkA: serine/threonine protein kinase; r egulates cellular motility ( disrupted by frameshift muta tion)	ncr0310	2019.02	-0.0669695	0.0768025	-0.87197	0.383225	0.730914
TU1243	Chr	NA	NA	slr1869; ssr3159	222.194	-0.158072	0.181558	-0.870643	0.383949	0.731591
TU356	Chr	NA	NA	slr1612; slr1613; slr1614; slr1615; slr1616; slr1617; slr1618; slr1619; Norf2; slr1062; slr1063; slr1064; slr1065; slr1066; slr1067; slr1068; slr1069; slr1070; slr1071; slr1072; slr1073; slr1074	41.7547	0.260304	0.299128	0.870209	0.384186	0.731591
TU5026	pSYSM	ssl5025	hypothetical protein	slr5024	220.684	-0.118214	0.135838	-0.870259	0.384159	0.731591
TU2298	Chr	NA	NA	sll1864	67.4499	-0.198101	0.228002	-0.868855	0.384926	0.732615
TU2078	Chr	slr0940; slr0941	zeta-carotene desaturase ; hypothetical protein	NA	231.807	0.176005	0.202763	0.868035	0.385375	0.733083
TU1557	Chr	NA	NA	sll0247	5224.72	0.287269	0.331194	0.867374	0.385737	0.733387
TU1566	Chr	NA	NA	slr0271; slr0272; slr0273	20.9335	0.321013	0.370564	0.86628	0.386337	0.734141
TU1308	Chr	slr2144; slr1803	periplasmic protein; function unknown ; adenine-specific DNA metylase	ssl3291; sll1709; sll1710	807.113	0.0842522	0.0973411	0.865536	0.386745	0.734531
TU1885	Chr	NA	NA	sll1390; sll1866; sll1867	283.957	0.148025	0.171401	0.863616	0.387799	0.7361
TU2455	Chr	NA	NA	slr0368; slr0369	126.927	0.151758	0.17579	0.863291	0.387978	0.7361
TU111	Chr	slr0734	hypothetical protein	sll0698; sll0699; sll0700	76.7003	0.169919	0.197343	0.861032	0.389221	0.736913
TU2013	Chr	sll1086	unknown protein	NA	516.435	0.148675	0.172508	0.861849	0.388771	0.736913
TU3545	Chr	NA	NA	sll1495	30.9618	-0.232009	0.269375	-0.861289	0.389079	0.736913
TU484	Chr	slr1047; slr1048	hypothetical protein ; hypothetical protein	NA	679.061	0.0902504	0.104797	0.861196	0.38913	0.736913
TU886	Chr	slr1198; slr1199	antioxidant protein ; DNA mismatch repair protein MutL	NA	3142.65	-0.141798	0.164931	-0.859739	0.389933	0.737876
TU1404	Chr	slr0865	hypothetical protein	NA	44.4128	-0.199273	0.231975	-0.859028	0.390325	0.737962
TU2622	Chr	slr0217; ncr1290	hypothetical protein ; ncRNA	sll0209	631.646	-0.133614	0.155695	-0.858179	0.390794	0.737962
TU330	Chr	slr0971	hypothetical protein	ncl0110; sll0934; ncl0100	631.63	0.114301	0.133158	0.858391	0.390677	0.737962
TU5012	pSYSM	NA	NA	NA	284.069	0.117515	0.136882	0.858511	0.39061	0.737962
TU131	Chr	NA	NA	slr0244	16.2915	-0.380464	0.443755	-0.857376	0.391237	0.738296
TU3717	Chr	slr0609; slr0610	hypothetical protein ; hypothetical protein	NA	1449.61	0.0832868	0.0971705	0.85712	0.391378	0.738296
TU708	Chr	NA	NA	sll1581; sll1582	176.157	0.144628	0.168921	0.856184	0.391896	0.738887
TU1487	Chr	NA	NA	slr2001; slr2002; slr2003	13.2872	0.400011	0.46745	0.855731	0.392147	0.738975
TU2008	Chr	sll1091	43 kD bacteriochlorophyll synthase subunit	NA	7756.68	-0.0954284	0.111636	-0.854821	0.39265	0.739539
TU5086	pSYSM	slr5071	unknown protein	sll5072; ssl5070	1859.59	-0.117589	0.13768	-0.854072	0.393065	0.739935
TU1003	Chr	NA	NA	slr1545; slr1546; slr1547	72.8124	0.171033	0.200631	0.852475	0.39395	0.740508
TU1157	Chr	sll1265	unknown protein	NA	127.787	0.146669	0.172063	0.852417	0.393983	0.740508
TU1492	Chr	sll1614	cation-transporting ATPase E1-E2 ATPase	NA	20.0151	-0.309496	0.363017	-0.852567	0.3939	0.740508
TU3235	Chr	NA	NA	slr0799; slr0800	118.401	-0.173502	0.203746	-0.851559	0.394459	0.740617
TU3674	Chr	slr0454	RND multidrug efflux transporter	NA	134.935	-0.175599	0.206294	-0.851207	0.394655	0.740617
TU582	Chr	slr2048; slr2049	periplasmic protein; function unknown ; hypothetical protein YCF58	NA	404.289	0.132597	0.155745	0.851372	0.394563	0.740617
TU106	Chr	NA	NA	ncr0050; slr0728	15.3352	-0.373519	0.439211	-0.85043	0.395086	0.741042
TU1604	Chr	slr2099	hybrid sensory kinase	NA	27.454	-0.264634	0.311762	-0.848836	0.395973	0.742211
TU3361	Chr	NA	NA	slr0534	13.5181	0.39826	0.469329	0.848573	0.396119	0.742211
TU1765	Chr	slr0822	cation-transporting ATPase E1-E2 ATPase	NA	422.544	0.109535	0.129441	0.846219	0.397431	0.744035
TU272	Chr	sll1653	ubiquinone.menaquinone biosynthesis methyltransferase	NA	337.52	-0.125293	0.14815	-0.845719	0.397709	0.744035
TU817	Chr	sll1071; sll1072	hypothetical protein ; hypothetical protein	ncr0350; slr1149; slr1150	563.071	0.105094	0.124262	0.845749	0.397693	0.744035
TU2016	Chr	sll1085	glycerol-3-phosphate dehydrogenase	slr1174; SyR49	254.716	0.117921	0.139648	0.844415	0.398437	0.745012
TU1698	Chr	NA	NA	slr1325; ncr0680	60.6902	-0.191446	0.226916	-0.843685	0.398845	0.745377
TU3497	Chr	ssl2667; ssrA	an assembly factor for iron-sulfur culsters ; tmRNA	NA	1012.94	0.133145	0.15788	0.843329	0.399045	0.745377
TU1119	Chr	NA	NA	slr1448	155.649	0.187694	0.22305	0.841489	0.400074	0.745566
TU1596	Chr	yfr2a	NA	NA	333.423	-0.143725	0.170637	-0.842284	0.399629	0.745566
TU1824	Chr	slr1962	probable extracellular solute-binding protein	ncl0850; sll1895	194.608	0.132507	0.157778	0.839832	0.401003	0.745566
TU1872	Chr	sll1873	unknown protein	NA	1023.46	-0.101045	0.120389	-0.83932	0.40129	0.745566
TU2	Chr	slr0612	probable pseudouridine synthase	NA	167.648	0.163596	0.19477	0.839945	0.400939	0.745566
TU2519	Chr	NA	NA	ncl1220; sll0750	57.6448	-0.205531	0.245049	-0.838737	0.401617	0.745566
TU2579	Chr	NA	NA	slr0006; slr0007	71.3289	0.174652	0.207528	0.841584	0.400021	0.745566
TU3377	Chr	sll0505; sll0506	hypothetical protein ; undecaprenyl pyrophosphate synthetase	NA	1039.55	0.118113	0.140569	0.84025	0.400768	0.745566
TU5114	pSYSM	NA	NA	slr5110	33.835	-0.291366	0.347247	-0.839074	0.401428	0.745566
TU6086	pSYSX	sll6093; ssl6092	sll6093; ssl6092	slr6091	129.154	0.185229	0.220495	0.840058	0.400876	0.745566
TU653	Chr	NA	NA	NA	13.391	-0.393229	0.468793	-0.838812	0.401575	0.745566
TU961	Chr	NA	NA	sll1725; sll1726	253.673	-0.125558	0.149109	-0.842057	0.399756	0.745566
TU3335	Chr	NA	NA	slr0040; slr0041; slr0042; slr0043; slr0044	23.0951	-0.283901	0.338784	-0.838	0.402031	0.745951
TU1953	Chr	ncr0840	NA	NA	14.0517	-0.36204	0.432789	-0.836527	0.402858	0.746056
TU2254	Chr	slr0408	unknown protein	NA	87.4759	-0.186542	0.223103	-0.836126	0.403084	0.746056
TU2577	Chr	NA	NA	sll0016	26.6821	-0.312279	0.3732	-0.836759	0.402728	0.746056
TU2814	Chr	NA	NA	slr0642	58.4782	-0.199044	0.238176	-0.8357	0.403324	0.746056
TU38	Chr	NA	NA	slr1488	19.0542	-0.374474	0.447308	-0.837172	0.402496	0.746056
TU954	Chr	sll1730	unknown protein	NA	283.241	-0.0967879	0.11578	-0.835965	0.403175	0.746056
TU3197	Chr	slr0309	probable methyltransferase	NA	44.6064	0.242313	0.290322	0.834635	0.403923	0.746783
TU1254	Chr	slr1874; slr1875	D-alanine--D-alanine ligase ; hypothetical protein	NA	119.612	0.172281	0.206543	0.834116	0.404216	0.746943
TU1120	Chr	slr1449; slr1450	hypothetical protein ; unknown protein	sll1350	742.562	-0.113595	0.136356	-0.833073	0.404803	0.747183
TU1321	Chr	slr1809	unknown protein	ncl0540; sll1698; sll1699	479.304	0.110774	0.13318	0.831762	0.405543	0.747183
TU1547	Chr	NA	NA	slr0261; slr0262; slr0263; slr0264	443.03	-0.141007	0.169427	-0.83226	0.405262	0.747183
TU1863	Chr	NA	NA	slr1975	12.9484	-0.354083	0.425739	-0.83169	0.405584	0.747183
TU1886	Chr	sll1390; sll1866	hypothetical protein ; hypothetical protein	NA	2472.66	-0.0953045	0.11451	-0.83228	0.405251	0.747183
TU888	Chr	slr1200; slr1201	urea transport system permease protein ; urea transport system permease protein	NA	969.953	-0.0883087	0.10606	-0.832631	0.405053	0.747183
TU1252	Chr	NA	NA	sll1768; ssl3382; ssl3383; sll1769; sll1770; sll1771; sll1772	102.357	-0.139594	0.168653	-0.827704	0.407838	0.747531
TU1721	Chr	NA	NA	sll1217; sll1218	23.1644	0.29939	0.361156	0.828977	0.407118	0.747531
TU1842	Chr	NA	NA	NA	31.1103	0.246731	0.297066	0.830559	0.406223	0.747531
TU2496	Chr	slr0774; slr0775	protein-export membrane protein SecD ; protein-export membrane protein SecF	NA	382.917	0.161798	0.195186	0.828941	0.407138	0.747531
TU2880	Chr	slr0195	hypothetical protein	NA	33.0354	0.280155	0.337762	0.829446	0.406852	0.747531
TU3040	Chr	sll0082	hypothetical protein	slr0080	56.6583	0.199857	0.24125	0.828421	0.407432	0.747531
TU3313	Chr	NA	NA	ncl1590; sll0038; sll0039; sll0040; sll0041; sll0042; sll0043; sll0044	159.928	-0.139502	0.168218	-0.829291	0.40694	0.747531
TU3648	Chr	slr1664	hypothetical protein	NA	139.084	0.158574	0.191571	0.827757	0.407808	0.747531
TU5038	pSYSM	NA	NA	slr5037; slr5038	178.892	0.14153	0.170917	0.828062	0.407635	0.747531
TU910	Chr	NA	NA	sll1971	31.3151	0.224021	0.270594	0.827884	0.407736	0.747531
TU1952	Chr	sll1172	threonine synthase	slr1278	1013.64	-0.101394	0.122614	-0.826934	0.408274	0.747952
TU1925	Chr	sll1370	mannose-1-phosphate guanylyltransferase	NA	162.264	0.127022	0.153884	0.825438	0.409123	0.748412
TU505	Chr	slr1753	hypothetical protein	NA	777.429	-0.0865684	0.104881	-0.825398	0.409146	0.748412
TU822	Chr	NA	NA	ncl0360; ssl2084; sll1069; sll1070	410.053	-0.128149	0.155162	-0.825906	0.408858	0.748412
TU1961	Chr	ssaA	NA	sll1166; pRNA	21631.9	-0.272456	0.330709	-0.823856	0.410022	0.748827
TU3412	Chr	sll0536; sll0537	probable potassium channel protein ; ammonium/methylammonium permease	NA	178.386	-0.147578	0.179043	-0.824258	0.409793	0.748827
TU64	Chr	NA	NA	NA	12.97	-0.407277	0.494543	-0.823542	0.4102	0.748827
TU666	Chr	NA	NA	sll0980; sll0981	109.311	-0.179888	0.218277	-0.824127	0.409867	0.748827
TU2145	Chr	NA	NA	sll1524	212.963	-0.140155	0.170471	-0.822164	0.410984	0.74988
TU2965	Chr	slr0574	cytochrome P450	NA	185.281	-0.13807	0.168102	-0.821346	0.411449	0.750286
TU3270	Chr	NA	NA	sll0672	44.1052	0.238117	0.290017	0.821045	0.411621	0.750286
TU2207	Chr	slr0288; slr0291	glutamate--ammonia ligase ; hypothetical protein	ssl0483; sll0258	1891.02	-0.130709	0.159511	-0.819436	0.412537	0.7512
TU2321	Chr	NA	NA	sll1851	160.45	0.17634	0.215119	0.819731	0.41237	0.7512
TU2476	Chr	slr0383	hypothetical protein	NA	56.2702	0.223949	0.273638	0.818413	0.413121	0.751885
TU2333	Chr	slr1942	circadian clock protein KaiC	NA	547.09	0.104181	0.127421	0.817614	0.413578	0.752337
TU3672	Chr	slr0452; slr0453	dihydroxyacid dehydratase ; hypothetical protein	NA	2566.28	-0.0959921	0.117568	-0.816483	0.414224	0.753134
TU2165	Chr	ssr0761	hypothetical protein	ncl1040; sll0427	81.166	0.172522	0.211952	0.813967	0.415664	0.755373
TU1331	Chr	NA	NA	sll1694; sll1695; sll1696	134.642	-0.124364	0.152876	-0.813496	0.415933	0.755452
TU2479	Chr	NA	NA	slr0384	23.0221	0.358334	0.440668	0.813163	0.416125	0.755452
TU129	Chr	NA	NA	slr0244	117.427	-0.153993	0.189546	-0.812433	0.416543	0.755833
TU160	Chr	NA	NA	sll0217; sll0218; sll0219	47.772	-0.187206	0.230635	-0.811695	0.416967	0.756222
TU2675	Chr	NA	NA	slr0434; slr0435; slr0436	31.4773	0.23318	0.287708	0.810476	0.417667	0.757113
TU1775	Chr	ssl1498	hypothetical protein	NA	119.294	-0.162966	0.201337	-0.809422	0.418273	0.757831
TU1329	Chr	NA	NA	slr1815; slr1816	22.1288	-0.290985	0.359894	-0.80853	0.418786	0.758089
TU1968	Chr	sll1440	pyridoxamine 5'-phosphate oxidase	NA	174.081	0.203552	0.251782	0.808446	0.418834	0.758089
TU1960	Chr	ssr2130; slr1287; slr1288	hypothetical protein ; hypothetical protein ; hypothetical protein	NA	1386.07	0.0985858	0.122244	0.806465	0.419975	0.758637
TU2877	Chr	NA	NA	slr0191; slr0192; slr0193	56.1068	-0.206138	0.255405	-0.807104	0.419606	0.758637
TU3413	Chr	ncl1640	NA	NA	21.2155	0.308796	0.382613	0.807073	0.419624	0.758637
TU757	Chr	slr2008; slr2009; slr2010; ssr3409; ssr3410; slr2011; slr2012; slr2013	hypothetical protein ; NADH dehydrogenase subunit 4 ; hypothetical protein ; hypothetical protein ; hypothetical protein ; hypothetical protein ; hypothetical protein ; hypothetical protein	sll1924	1354.65	0.113601	0.140856	0.806503	0.419953	0.758637
TU1429	Chr	ssl2296	pterin-4-alpha-carbinolamine dehydratase	slr1247; slr1248; slr1249; slr1250; slr1251	544.145	-0.100012	0.124153	-0.805555	0.4205	0.759206
TU5061	pSYSM	NA	NA	slr5053; slr5054	118.3	0.13935	0.173082	0.805114	0.420754	0.759287
TU5080	pSYSM	NA	NA	ssl5064	57.8466	0.194482	0.241897	0.803989	0.421403	0.76008
TU1704	Chr	sll1229	two-component hybrid sensor and regulator	NA	90.6513	0.160637	0.200093	0.802809	0.422085	0.76093
TU1204	Chr	smr0009	NA	sll1315; ssl2595	674.28	0.149914	0.186866	0.802254	0.422406	0.76113
TU2029	Chr	sll1564	alpha-isopropylmalate synthase	ssr2799; slr1679	1083.77	0.100188	0.124989	0.801571	0.422801	0.761305
TU569	Chr	sll1937	ferric uptake regulation protein	slr2043	336.097	-0.0957409	0.119473	-0.801359	0.422924	0.761305
TU1981	Chr	NA	NA	slr1533; slr1534	135.438	0.149217	0.186604	0.799643	0.423918	0.762715
TU2319	Chr	sll1852; sll1853	nucleoside diphosphate kinase ; unknown protein	NA	845.729	-0.176204	0.22078	-0.798098	0.424814	0.763912
TU2375	Chr	ssl0563	photosystem I subunit VII	NA	3793.22	0.0999107	0.125238	0.797768	0.425005	0.763912
TU506	Chr	NA	NA	slr1753	24.146	0.254798	0.319599	0.797245	0.425309	0.764079
TU2647	Chr	ncl1270; ncl1260	ncRNA; ncRNA	NA	67.5314	-0.208919	0.262632	-0.79548	0.426334	0.765161
TU478	Chr	NA	NA	NA	41.5653	0.303416	0.381383	0.795568	0.426283	0.765161
TU1025	Chr	NA	NA	sll1450; sll1451; sll1452; sll1453; ssl2814; sll1454	24.8133	-0.292516	0.369037	-0.792646	0.427984	0.766602
TU3243	Chr	slr0801	hypothetical protein	NA	179.166	-0.138411	0.174557	-0.792926	0.427821	0.766602
TU5008	pSYSM	NA	NA	slr5005	33.6536	0.250552	0.315904	0.793127	0.427704	0.766602
TU643	Chr	ncr0280; slr1028	ncRNA; unknown protein	NA	279.772	-0.111751	0.140802	-0.793675	0.427384	0.766602
TU3228	Chr	NA	NA	slr0798	22.07	-0.264003	0.333586	-0.79141	0.428705	0.767513
TU1823	Chr	ssl3573	hypothetical protein	slr1960	118.725	-0.16963	0.214624	-0.790358	0.429319	0.767853
TU3142	Chr	NA	NA	sll0107	75.1689	-0.180104	0.227784	-0.790679	0.429131	0.767853
TU1629	Chr	NA	NA	ncr0630; slr1505	150.358	0.124084	0.157666	0.787006	0.431278	0.769836
TU175	Chr	NA	NA	slr1416; slr1417	43.2126	-0.197618	0.251093	-0.78703	0.431264	0.769836
TU1790	Chr	slr1342; slr1343	hypothetical protein ; hypothetical protein	sll1254; sll1255	272.634	-0.0888969	0.1128	-0.788095	0.430641	0.769836
TU978	Chr	sll1717	unknown protein	NA	271.002	-0.101941	0.129434	-0.787591	0.430936	0.769836
TU1313	Chr	NA	NA	sll1708	137.87	-0.182384	0.23213	-0.785696	0.432046	0.770826
TU1539	Chr	NA	NA	sll0254	175.92	-0.140385	0.178802	-0.785142	0.43237	0.771025
TU5010	pSYSM	NA	NA	slr5005	85.1991	0.162471	0.207075	0.784598	0.432689	0.771214
TU3614	Chr	NA	NA	sll0723	130.709	-0.148169	0.189114	-0.783488	0.433341	0.771691
TU5059	pSYSM	NA	NA	sll5052	50.8566	0.204032	0.26044	0.783415	0.433383	0.771691
TU2936	Chr	slr0917	7-keto-8-aminopelargonic acid synthetase	NA	61.9836	-0.159125	0.203245	-0.782924	0.433671	0.771824
TU3529	Chr	ssr1114; slr0664	hypothetical protein ; hypothetical protein	NA	163.453	0.171772	0.219644	0.78205	0.434185	0.77198
TU761	Chr	NA	NA	slr2008; slr2009; slr2010; ssr3409; ssr3410; slr2011; slr2012; slr2013	75.9104	-0.195774	0.250231	-0.782373	0.433995	0.77198
TU1032	Chr	NA	NA	sll1632; sll1633	80.8515	0.170896	0.218946	0.78054	0.435073	0.772629
TU1467	Chr	sll1950	Methyltransferase FkbM domain	NA	395.804	0.120509	0.154791	0.778528	0.436258	0.772629
TU163	Chr	NA	NA	ncr0080; slr0257	45.3382	-0.185593	0.238365	-0.778609	0.43621	0.772629
TU2104	Chr	NA	NA	sll0905	413.38	0.117505	0.150478	0.780875	0.434876	0.772629
TU2523	Chr	NA	NA	sll0325	122.918	-0.132094	0.169461	-0.779492	0.43569	0.772629
TU2986	Chr	slr0827; ncr1460	alanine racemase ; ncRNA	NA	995.231	0.120595	0.154848	0.778799	0.436098	0.772629
TU412	Chr	NA	NA	sll0641	133.566	-0.124936	0.160322	-0.779281	0.435814	0.772629
TU566	Chr	NA	NA	sll1939; sll1940	730.439	-0.133462	0.171306	-0.779083	0.435931	0.772629
TU2036	Chr	ncr0930; slr1681; slr1682	ncRNA; unknown protein ; putative transposase [ISY391_b1]	sll1560	216.942	0.145518	0.187162	0.777498	0.436865	0.773325
TU3600	Chr	sll0728; sll0729	acetyl-CoA carboxylase alpha subunit ; probable DNA methyltransferase	NA	435.284	0.104975	0.135167	0.776628	0.437378	0.773856
TU2293	Chr	slr1923; slr1924; slr1925	hypothetical protein ; D-alanyl-D-alanine carboxypeptidase; periplasmic p rotein ; cobalamin biosynthesis protein CobD	NA	953.954	0.100823	0.12997	0.775738	0.437904	0.774029
TU3551	Chr	NA	NA	slr1560; slr1562; slr1563	49.5009	0.263477	0.339547	0.775968	0.437768	0.774029
TU2819	Chr	sll0602; sll0603	hypothetical protein ; menaquinone biosynthesis protein MenD	slr0644; slr0645; slr0646	1155.65	-0.0832493	0.107384	-0.775252	0.438191	0.774159
TU1085	Chr	NA	NA	ssr2062	93.9565	-0.127483	0.165536	-0.770123	0.441227	0.774233
TU2265	Chr	NA	NA	slr0144; slr0145; slr0146; slr0147; slr0148; slr0149; slr0150; slr0151	25.0343	-0.252305	0.327458	-0.770495	0.441006	0.774233
TU2370	Chr	slr0326; slr0327; slr0328; slr0329	hypothetical protein ; iron(III) ABC transporter; permease protein ; low molecular weight phosphotyrosine protein phosp hatase ; glucokinase	sll0297; sll0298	1851.47	-0.0712646	0.0924882	-0.770526	0.440988	0.774233
TU2378	Chr	NA	NA	slr0331	13.7305	-0.333018	0.430805	-0.773014	0.439514	0.774233
TU279	Chr	sll1201	hypothetical protein	NA	51.001	0.188434	0.243806	0.772885	0.43959	0.774233
TU2790	Chr	NA	NA	NA	287.65	0.0922402	0.119691	0.770652	0.440913	0.774233
TU2919	Chr	NA	NA	slr0896	74.1007	0.154434	0.200407	0.770604	0.440942	0.774233
TU2962	Chr	ssl1046; sll0543	hypothetical protein ; hypothetical protein	slr0572	674.62	0.126515	0.163962	0.771608	0.440347	0.774233
TU3393	Chr	sll0496	hypothetical protein	slr0545	470.354	0.104805	0.135307	0.774572	0.438592	0.774233
TU3455	Chr	sll1338	unknown protein	slr1426	10915.3	0.0885501	0.114537	0.773114	0.439455	0.774233
TU3552	Chr	slr1564	RNA polymerase sigma factor SigF	ssl2891	1085.15	-0.143156	0.185567	-0.771452	0.440439	0.774233
TU395	Chr	NA	NA	slr0676; slr0677; slr0678; slr0679	26.9142	-0.241378	0.313044	-0.771067	0.440667	0.774233
TU742	Chr	sll1571; sll1572; ncl0300	hypothetical protein ; DNA polymerase III alpha subunit [Contains: Ssp dn aE intein] ; ncRNA	slr1708; ncr0320	549.984	0.0822445	0.106321	0.77355	0.439197	0.774233
TU8027	pSYSG	NA	NA	slr8030	18.0474	-0.2837	0.368223	-0.770456	0.441029	0.774233
TU1444	Chr	NA	NA	slr1257	55.3208	0.213524	0.277436	0.769632	0.441518	0.774369
TU5093	pSYSM	NA	NA	NA	109.963	0.153714	0.199941	0.768799	0.442013	0.77486
TU2971	Chr	NA	NA	sll0541	70.93	0.214234	0.278951	0.767999	0.442488	0.775317
TU1159	Chr	sll1265	unknown protein	NA	432.083	0.11147	0.145271	0.767327	0.442887	0.775642
TU346	Chr	NA	NA	sll0923	57.6333	-0.179026	0.233744	-0.765906	0.443732	0.776746
TU1507	Chr	NA	NA	slr1719; slr1720; slr1721	21.977	-0.239217	0.312653	-0.765119	0.444201	0.77719
TU1376	Chr	NA	NA	slr0851	31.6644	-0.224533	0.293892	-0.763999	0.444868	0.777519
TU1812	Chr	slr1956	unknown protein	sll1242	46.4542	-0.182693	0.239339	-0.763322	0.445272	0.777519
TU1946	Chr	slr1277	general secretion pathway protein D	sll1174	2267.5	-0.0734435	0.0962234	-0.763261	0.445308	0.777519
TU2365	Chr	ncr1090	NA	ncl1130; sll0306	93.7397	0.246303	0.323162	0.762164	0.445962	0.777519
TU2735	Chr	sll0053	acetyl-CoA carboxylase biotin carboxylase subunit	slr0067	571.329	0.0803189	0.105358	0.76234	0.445857	0.777519
TU2834	Chr	NA	NA	slr0415	18.72	0.261967	0.343825	0.761921	0.446107	0.777519
TU3056	Chr	NA	NA	slr0089	32.7429	-0.230629	0.302488	-0.76244	0.445798	0.777519
TU612	Chr	slr1916	esterase	NA	1198.17	-0.104384	0.136753	-0.763303	0.445283	0.777519
TU2566	Chr	NA	NA	sll0022; sll0023; sll0024	70.9854	-0.16653	0.219108	-0.760038	0.447232	0.778126
TU2600	Chr	NA	NA	sll0010	225.339	0.116805	0.153871	0.759106	0.447789	0.778126
TU3090	Chr	NA	NA	sll0474	64.564	-0.18032	0.237349	-0.759728	0.447417	0.778126
TU3096	Chr	slr0518	arabinofuranosidase	NA	393.348	-0.112652	0.148481	-0.758699	0.448033	0.778126
TU3294	Chr	slr0765	hypothetical protein	NA	80.3413	-0.138211	0.181704	-0.760638	0.446873	0.778126
TU3563	Chr	ssl2874	hypothetical protein	slr1573	1583.92	-0.129089	0.169825	-0.760129	0.447177	0.778126
TU3679	Chr	slr1176; slr1177	glucose-1-phosphate adenylyltransferase ; hypothetical protein	NA	2325.75	0.064865	0.0855218	0.758462	0.448175	0.778126
TU6101	pSYSX	sll6109	putative integrase/recombinase	slr6108	105.725	0.17322	0.228141	0.75927	0.447691	0.778126
TU1974	Chr	NA	NA	sll1434	34.655	-0.232396	0.306774	-0.757548	0.448722	0.77824
TU2658	Chr	sll0191; sll0192	unknown protein ; hypothetical protein	slr0230; slr0231; slr0232; slr0233	283.138	-0.0918454	0.121284	-0.757274	0.448886	0.77824
TU61	Chr	slr1118	UDP-N-acetyl-D-mannosaminuronic acid transferase	NA	34.4594	-0.205174	0.270936	-0.757276	0.448885	0.77824
TU3201	Chr	NA	NA	slr0315	79.3498	-0.18434	0.243664	-0.756531	0.449331	0.778639
TU1845	Chr	ssr3341; slr1970	hypothetical protein ; hypothetical protein	NA	788.397	-0.0953818	0.126227	-0.755635	0.449868	0.779197
TU1055	Chr	slr1227	chloroplastic outer envelope membrane protein h omolog	NA	1912.14	-0.0878846	0.116685	-0.753176	0.451344	0.779463
TU1753	Chr	NA	NA	slr0817	16.2295	0.312422	0.414678	0.753408	0.451205	0.779463
TU2292	Chr	ncr1060	NA	NA	22.8697	-0.265718	0.353109	-0.752511	0.451744	0.779463
TU2335	Chr	NA	NA	slr1942	59.8074	0.209721	0.277842	0.754819	0.450357	0.779463
TU2421	Chr	ssl0294	hypothetical protein	slr0181	347.054	0.106163	0.140896	0.753491	0.451155	0.779463
TU2972	Chr	slr0580	aluminum resistance protein homolog	sll0541	88.6946	-0.161897	0.215089	-0.752697	0.451632	0.779463
TU5027	pSYSM	NA	NA	sll5026	419.595	0.107266	0.142185	0.754411	0.450603	0.779463
TU994	Chr	ncr0400; slr1537; slr1538	ncRNA; unknown protein ; cobalamin biosynthesis protein D	NA	356.459	-0.130004	0.172422	-0.753986	0.450858	0.779463
TU2778	Chr	ssl1300; sll0690	hypothetical protein ; probable transcription regulator	NA	214.608	-0.147667	0.196552	-0.751286	0.452481	0.780362
TU3514	Chr	6803t41	NA	slr0656	487.38	-0.151719	0.202621	-0.748782	0.453989	0.78259
TU3364	Chr	NA	NA	slr0535; slr0536	89.5327	-0.134537	0.180131	-0.746881	0.455136	0.783982
TU712	Chr	slr1702; slr1703	hypothetical protein ; seryl-tRNA synthetase	sll1577; sll1578; sll1579; sll1580; ssl3093; ncl0270	606.021	-0.0844338	0.113072	-0.746726	0.455229	0.783982
TU313	Chr	NA	NA	slr1307; ssr1604	95.5512	-0.153554	0.20594	-0.745624	0.455895	0.784754
TU1902	Chr	NA	NA	sll1382; sll1383; sll1384	83.2824	-0.151665	0.203685	-0.744607	0.456509	0.784766
TU2331	Chr	slr1940; ssr3300	periplasmic protein; function unknown ; unknown protein	NA	663.142	-0.0877511	0.117751	-0.745228	0.456134	0.784766
TU3337	Chr	NA	NA	sll0027	109.005	-0.129376	0.173768	-0.744537	0.456552	0.784766
TU679	Chr	sll1294; sll1296; ssl2559; sll1297	methyl-accepting chemotaxis protein ; two-component hybrid sensor and regulator ; ferredoxin ; probable dioxygenase; Rieske iron-sulfur component	NA	2263.74	0.0748137	0.100602	0.74366	0.457082	0.784933
TU748	Chr	slr1710	penicillin-binding protein 1B	sll1568; sll1570	782.718	0.0853333	0.114718	0.743855	0.456964	0.784933
TU1113	Chr	sll1354	ssDNA-specific exonuclease RecJ	NA	217.062	0.126849	0.170774	0.74279	0.457609	0.784937
TU161	Chr	ncr0080	NA	NA	114.194	0.196153	0.264187	0.74248	0.457797	0.784937
TU2829	Chr	NA	NA	slr0649; slr0650	17.5519	-0.295847	0.398573	-0.742266	0.457926	0.784937
TU3683	Chr	slr1181	photosystem II D1 protein	NA	53.704	-0.170685	0.229964	-0.742223	0.457952	0.784937
TU2068	Chr	sll0920	phosphoenolpyruvate carboxylase	NA	1713.24	0.0760143	0.102617	0.740759	0.45884	0.785714
TU3492	Chr	ncr1640; slr1463	ncRNA; elongation factor EF-G	NA	1452.25	0.111695	0.150727	0.741044	0.458667	0.785714
TU1726	Chr	NA	NA	slr0804; slr0806	75.3772	-0.1805	0.244404	-0.738532	0.460191	0.787656
TU95	Chr	slr0721	malic enzyme	sll0712	395.802	0.0780719	0.105867	0.737453	0.460847	0.788405
TU2687	Chr	NA	NA	sll0402; ssl0769	73.0357	0.145465	0.1975	0.736532	0.461407	0.788618
TU48	Chr	NA	NA	sll1398; sll1399; ssl2733; sll1400; sll1401	367.195	-0.156429	0.212362	-0.736618	0.461355	0.788618
TU1230	Chr	slr1862	unknown protein	sll1780	37.8767	-0.188288	0.256302	-0.734635	0.462562	0.789474
TU2564	Chr	NA	NA	sll0309	25.2944	-0.302134	0.411158	-0.734836	0.462439	0.789474
TU3639	Chr	NA	NA	slr1657; slr1658; slr1659	33.313	0.238374	0.324229	0.735203	0.462216	0.789474
TU278	Chr	NA	NA	NA	20.4587	-0.246828	0.336239	-0.734084	0.462897	0.789674
TU1346	Chr	NA	NA	slr1732	72.6653	-0.138194	0.188361	-0.733664	0.463153	0.789739
TU6051	pSYSX	NA	NA	slr6057; slr6058	1288.19	-0.0805673	0.109927	-0.732913	0.463611	0.790148
TU1484	Chr	NA	NA	slr2000	165.703	0.178475	0.243654	0.732494	0.463867	0.790211
TU1354	Chr	NA	NA	sll1625	15.2159	-0.327957	0.448088	-0.731904	0.464227	0.790419
TU2356	Chr	ncl1120; sll0947; ncl1110	ncRNA; light repressed protein A homolog ; ncRNA	NA	4133	-0.109608	0.150044	-0.730506	0.465081	0.790419
TU415	Chr	sll0640	probable sodium/sulfate symporter	NA	19.1904	-0.258656	0.353972	-0.730724	0.464948	0.790419
TU556	Chr	sll1942	unknown protein	slr2038	261.463	0.0918316	0.125663	0.730774	0.464917	0.790419
TU8009	pSYSG	ssr8013; slr8014; slr8015; slr8016	ssr8013; slr8014; slr8015; slr8016	sll8012; sll8011; ssl8010	242.77	-0.107465	0.147079	-0.730658	0.464988	0.790419
TU461	Chr	slr1604	cell division protein FtsH	ncl0140	1681.33	-0.110563	0.151637	-0.729129	0.465923	0.791479
TU3193	Chr	sll0284	hypothetical protein	NA	273.932	0.0939379	0.129003	0.728183	0.466501	0.791718
TU507	Chr	NA	NA	slr1753	16.083	-0.280078	0.384543	-0.728339	0.466406	0.791718
TU731	Chr	ncr0310	NA	sll1573; sll1574; sll1575	25.8066	0.23878	0.328179	0.727591	0.466864	0.791962
TU1060	Chr	slr1228; slr1229; slr1230	peptide-chain-release factor 3 ; sulfate permease ; hypothetical protein	NA	1063.54	0.0611076	0.0842357	0.725436	0.468185	0.792021
TU141	Chr	slr0250	hypothetical protein	NA	1231.59	0.0769883	0.10595	0.726649	0.467441	0.792021
TU1526	Chr	slr1728; slr1729; ssr2912; slr1730	potassium-transporting P-type ATPase A chain ; potassium-transporting P-type ATPase B chain ; unknown protein ; potassium-transporting P-type ATPase C chain	NA	763.438	0.0994764	0.137192	0.72509	0.468397	0.792021
TU1955	Chr	NA	NA	NA	16.2354	-0.265818	0.366321	-0.725641	0.468059	0.792021
TU2329	Chr	slr1939	unknown protein	NA	51.2443	-0.171634	0.237104	-0.723875	0.469142	0.792021
TU2388	Chr	sll0293; sll0294	unknown protein ; hypothetical protein	NA	479.899	-0.0828007	0.114646	-0.722226	0.470155	0.792021
TU269	Chr	NA	NA	sll1656	13.667	0.327425	0.45231	0.723896	0.46913	0.792021
TU2766	Chr	slr0487	hypothetical protein	NA	36.8339	0.222724	0.308018	0.723089	0.469625	0.792021
TU3272	Chr	slr0707	DNA polymerase I	NA	17.5444	-0.287667	0.398328	-0.722186	0.47018	0.792021
TU489	Chr	slr1050	hypothetical protein	NA	57.4021	0.182526	0.252076	0.724091	0.46901	0.792021
TU5030	pSYSM	NA	NA	sll5028; ssl5027	25.8573	0.231976	0.320625	0.72351	0.469366	0.792021
TU5073	pSYSM	sll5061; sll5060	sll5061; sll5060	NA	301.999	0.106378	0.146669	0.725293	0.468273	0.792021
TU509	Chr	sll1647	probable phosphinothricin N-acetyltransferase	slr1755	370.038	-0.112434	0.155437	-0.723344	0.469468	0.792021
TU613	Chr	slr1917	hypothetical protein	NA	609.933	-0.0911888	0.126263	-0.722215	0.470162	0.792021
TU979	Chr	sll1717	unknown protein	NA	20.863	-0.295028	0.40663	-0.725545	0.468118	0.792021
TU1064	Chr	NA	NA	slr1232	41.2664	-0.186496	0.258763	-0.720721	0.471081	0.792432
TU1722	Chr	NA	NA	sll1217; sll1218	17.7691	0.257729	0.357529	0.720862	0.470995	0.792432
TU2486	Chr	NA	NA	slr0387; slr0388	32.8059	-0.224519	0.311486	-0.7208	0.471032	0.792432
TU891	Chr	slr1204	serine protease HtrA	NA	1140.48	0.127284	0.176763	0.720082	0.471474	0.792725
TU778	Chr	slr2027	unknown protein	NA	50.9614	-0.203126	0.282312	-0.719509	0.471827	0.79295
TU780	Chr	ssl3615; sll1912; sll1913	unknown protein ; hypothetical protein ; hypothetical protein	slr2027; ncr0330	908.822	0.07848	0.109266	0.718249	0.472604	0.793887
TU1086	Chr	NA	NA	sll1127	101.93	0.336044	0.469853	0.715212	0.474478	0.794361
TU1093	Chr	NA	NA	sll1362	49.9093	-0.184222	0.2574	-0.715704	0.474174	0.794361
TU182	Chr	NA	NA	slr1093; ncr0090; slr1094	122.389	0.113534	0.158641	0.715669	0.474196	0.794361
TU1831	Chr	slr1966	hypothetical protein	sll1892; ncl0870; sll1893	379.383	-0.10513	0.146702	-0.716621	0.473608	0.794361
TU2192	Chr	NA	NA	ncl1045; sll0267; sll0268; sll0269; sll0270	22.3366	-0.29561	0.413548	-0.714815	0.474724	0.794361
TU2918	Chr	slr0896	multi-drug efflux transporter	NA	27.6993	-0.220944	0.308741	-0.71563	0.47422	0.794361
TU3093	Chr	NA	NA	sll0474	84.1432	-0.16648	0.232823	-0.715052	0.474577	0.794361
TU3322	Chr	sll0036	methylglyoxal synthase	NA	39.91	0.208799	0.292388	0.714116	0.475155	0.794361
TU3605	Chr	NA	NA	ncl1740	23.6278	0.259144	0.3629	0.714092	0.47517	0.794361
TU518	Chr	NA	NA	slr1763	25.4079	-0.240175	0.335915	-0.714987	0.474617	0.794361
TU533	Chr	slr1846	hypothetical protein YCF64	NA	488.722	0.0901442	0.126316	0.713643	0.475448	0.794361
TU811	Chr	NA	NA	SyR50; slr1147	700.298	-0.099009	0.13876	-0.713527	0.47552	0.794361
TU2831	Chr	sll0396; sll0397; sll0398	two-component response regulator OmpR subfamily ; hypothetical protein ; deoxyguanosinetriphosphate triphosphohydrolase	NA	394.971	-0.0908037	0.127408	-0.712698	0.476033	0.794485
TU2864	Chr	NA	NA	sll0372; sll0373; sll0374	106.662	-0.12294	0.172435	-0.71296	0.475871	0.794485
TU1371	Chr	NA	NA	slr1744	173.267	0.128388	0.180336	0.711939	0.476502	0.794903
TU1853	Chr	sll1886	hypothetical protein	ncr0770; slr1972	313.899	0.0823875	0.115839	0.711225	0.476945	0.795274
TU5044	pSYSM	NA	NA	NA	13.4143	-0.393468	0.553726	-0.710583	0.477343	0.795571
TU1177	Chr	NA	NA	ssl1633	22.0321	-0.244556	0.34633	-0.706136	0.480104	0.796506
TU1256	Chr	ssl3379	ATP-dependent Clp protease adaptor	NA	133.635	0.125305	0.177228	0.707028	0.479549	0.796506
TU2381	Chr	NA	NA	sll0295	20.2895	0.252627	0.357465	0.706719	0.479741	0.796506
TU2694	Chr	NA	NA	sll0400; sll0401	25.1767	0.2793	0.394183	0.708555	0.478601	0.796506
TU3319	Chr	NA	NA	slr0033	123.639	-0.146493	0.207429	-0.706231	0.480044	0.796506
TU3486	Chr	slr1461	hypothetical protein	sll1365	964.475	-0.126	0.178108	-0.707437	0.479295	0.796506
TU37	Chr	slr1484; slr1485; slr1488	unknown protein ; putative phosphatidylinositol phosphate kinase; sa lt-induced periplasmic protein ; multidrug resistance family ABC transporter	NA	117.69	0.138292	0.195364	0.707869	0.479026	0.796506
TU5048	pSYSM	NA	NA	sll5042	68.2105	0.142051	0.200528	0.708385	0.478706	0.796506
TU6104	pSYSX	slr6110	putative signalling protein	NA	1407.21	0.0939476	0.132756	0.707672	0.479149	0.796506
TU776	Chr	slr2027	unknown protein	NA	110.547	0.11875	0.167809	0.707652	0.479161	0.796506
TU8005	pSYSG	sll8007; sll8006; ssl8005; sll8004; ssl8003; sll8002	sll8007; sll8006; ssl8005; sll8004; ssl8003; sll8002	NA	719.858	0.072101	0.102165	0.70573	0.480356	0.796559
TU1298	Chr	sml0007; ssl3829; sll2005; sll2006; sll2007	photosystem II protein Y ; hypothetical protein ; DNA gyrase B subunit [Contains: Ssp gyrB intein] ; hypothetical protein ; hypothetical protein	slr2136	6791.67	-0.0704959	0.0999919	-0.705016	0.4808	0.796665
TU2224	Chr	ncr1030; slr0397	ncRNA; hypothetical protein	sll0359; sll0360	350.426	-0.111649	0.158386	-0.70492	0.48086	0.796665
TU1207	Chr	NA	NA	sll1315	59.1892	0.162788	0.23408	0.695437	0.486781	0.798075
TU1278	Chr	NA	NA	slr1886	17.3408	-0.262684	0.376092	-0.698455	0.484892	0.798075
TU1356	Chr	sll1623	ABC transporter	NA	30.3448	0.207171	0.297727	0.695842	0.486528	0.798075
TU1660	Chr	sll2001; ssl2749; sll1411	leucine aminopeptidase ; hypothetical protein ; hypothetical protein	slr1524	819.705	0.0814001	0.117045	0.69546	0.486767	0.798075
TU1702	Chr	ssr2201; slr1327	unknown protein ; hypothetical protein	NA	329.798	-0.0962473	0.137277	-0.701116	0.483231	0.798075
TU1717	Chr	slr1334	phosphoglucomutase/phosphomannomutase	ncl0810	351.231	-0.111312	0.159507	-0.697849	0.485271	0.798075
TU1755	Chr	NA	NA	slr0818; slr0819	147.041	-0.117844	0.167875	-0.701972	0.482697	0.798075
TU1787	Chr	NA	NA	sll1254; sll1255	29.7462	-0.225592	0.322147	-0.700278	0.483754	0.798075
TU1873	Chr	sll1872	membrane bound protein LytR	NA	602.167	-0.0824238	0.117328	-0.70251	0.482361	0.798075
TU1941	Chr	NA	NA	slr1266; slr1267; slr1269	19.8369	0.25547	0.36432	0.701225	0.483162	0.798075
TU2076	Chr	sll0915	protease	NA	153.654	0.103824	0.148733	0.698059	0.485141	0.798075
TU2801	Chr	NA	NA	sll0615	67.4398	0.174482	0.248175	0.703057	0.48202	0.798075
TU2977	Chr	NA	NA	slr0581; slr0582	21.8344	-0.230732	0.331454	-0.69612	0.486354	0.798075
TU3145	Chr	slr0104	hypothetical protein	sll0103	1300.07	0.0681649	0.0979035	0.696246	0.486275	0.798075
TU3156	Chr	NA	NA	slr0110; slr0111	50.2328	-0.265221	0.37816	-0.701346	0.483087	0.798075
TU318	Chr	NA	NA	sll0943	45.6766	0.195116	0.280015	0.696806	0.485924	0.798075
TU3463	Chr	NA	NA	NA	37.5675	-0.205319	0.293281	-0.700075	0.483881	0.798075
TU3481	Chr	NA	NA	slr1459	31.9392	-0.22271	0.319449	-0.697168	0.485697	0.798075
TU3498	Chr	sll1363	ketol-acid reductoisomerase	NA	1104.89	0.0716505	0.102766	0.697223	0.485663	0.798075
TU3549	Chr	slr1560; slr1562; slr1563	histidyl tRNA synthetase ; glutaredoxin ; hypothetical protein	ssl2891	4209.42	-0.0805377	0.115312	-0.698431	0.484908	0.798075
TU499	Chr	NA	NA	sll1006	30.9767	0.1995	0.285439	0.698922	0.484601	0.798075
TU7073	pSYSA	NA	NA	sll7075; ssl7074	158.126	0.179668	0.258264	0.695678	0.486631	0.798075
TU729	Chr	NA	NA	NA	21.6228	0.301505	0.432962	0.696379	0.486192	0.798075
TU8039	pSYSG	NA	NA	ssl8039	55.0759	0.170774	0.245815	0.694725	0.487228	0.798444
TU419	Chr	NA	NA	slr0688	94.1339	0.149966	0.216086	0.694013	0.487674	0.798815
TU1323	Chr	NA	NA	ncl0540; sll1698; sll1699	22.2523	-0.254579	0.367606	-0.692532	0.488603	0.799096
TU139	Chr	rnpB; slr0249	ncRNA; hypothetical protein	NA	76998.2	-0.122714	0.177002	-0.693292	0.488126	0.799096
TU1771	Chr	slr0823	photosystem I assembly protein Ycf3	sll0802; sll0803; sll0804	322.492	0.115112	0.166375	0.69188	0.489012	0.799096
TU2762	Chr	NA	NA	slr0484	125.069	-0.127122	0.184071	-0.690613	0.489809	0.799096
TU2811	Chr	slr0637; slr0638; slr0639; slr0640	hypothetical protein ; glycyl-tRNA synthetase alpha chain ; mechanosensitive ion channel homolog ; two-component sensor histidine kinase	NA	927.266	0.072471	0.104926	0.690684	0.489764	0.799096
TU3189	Chr	slr0306	unknown protein	NA	30.203	0.225162	0.32605	0.690575	0.489832	0.799096
TU3338	Chr	sll0026; sll0027	NADH dehydrogenase subunit 5 (involved in constitu tive; low affinity CO2 uptake) ; NADH dehydrogenase subunit 4 (involved in constitu tive; low affinity CO2 uptake)	NA	1619.13	-0.0623394	0.0900204	-0.692504	0.488621	0.799096
TU5126	pSYSM	slr5126	CHP	NA	37.5933	0.215261	0.311503	0.691041	0.489539	0.799096
TU693	Chr	NA	NA	NA	44.8685	-0.218709	0.316182	-0.691718	0.489114	0.799096
TU137	Chr	sll0224; sll0225	amino-acid ABC transporter binding protein ; unknown protein	NA	156.787	0.165619	0.240255	0.689347	0.490605	0.799995
TU339	Chr	ncr0150	NA	NA	91.204	0.158294	0.22987	0.688625	0.491059	0.800376
TU501	Chr	sll1003	sensory transduction histidine kinase	NA	96.877	-0.129724	0.188506	-0.688165	0.491349	0.800487
TU2349	Chr	slr0989	hypothetical protein	NA	247.47	0.0925697	0.134785	0.686794	0.492212	0.801533
TU1076	Chr	NA	NA	sll1131; sll1132	36.7438	-0.18979	0.2781	-0.682453	0.494953	0.802466
TU1115	Chr	sll1353	two-component sensor histidine kinase	NA	33.1398	-0.218628	0.320393	-0.682375	0.495002	0.802466
TU1139	Chr	slr1364; slr1365; slr1366	biotin synthetase ; hypothetical protein ; lipoprotein signal peptidase (signal peptidase II)	sll1273	1953	0.0640022	0.0937838	0.682445	0.494958	0.802466
TU1499	Chr	NA	NA	NA	16.665	-0.273552	0.40086	-0.682414	0.494977	0.802466
TU3216	Chr	NA	NA	slr0794	91.1533	-0.145079	0.212224	-0.683611	0.494221	0.802466
TU3428	Chr	NA	NA	sll0524; ssl1004; sll0525	14.4158	-0.30708	0.448897	-0.684076	0.493927	0.802466
TU3558	Chr	NA	NA	NA	64.2426	-0.149791	0.21873	-0.684822	0.493456	0.802466
TU575	Chr	NA	NA	ssr3467; slr2046	91.303	-0.143993	0.210739	-0.683275	0.494433	0.802466
TU585	Chr	slr2052	hypothetical protein	sll1934	1628.64	-0.143322	0.209384	-0.684491	0.493665	0.802466
TU639	Chr	NA	NA	slr1022	265.114	-0.117167	0.171025	-0.685087	0.493289	0.802466
TU1024	Chr	NA	NA	sll1450; sll1451; sll1452; sll1453; ssl2814; sll1454	27.9041	-0.215594	0.316192	-0.681843	0.495338	0.802652
TU2244	Chr	NA	NA	slr0408	16.2725	-0.300938	0.442082	-0.680728	0.496044	0.803076
TU2441	Chr	sll0350	hypothetical protein	ncr1160; ncr1170	880.211	0.0673115	0.0988444	0.680984	0.495882	0.803076
TU1154	Chr	NA	NA	sll1268	40.6221	-0.183189	0.269302	-0.680236	0.496355	0.803221
TU2700	Chr	NA	NA	sll0070; sll0071	47.3521	-0.187239	0.275413	-0.679849	0.4966	0.803258
TU3568	Chr	slr1579	hypothetical protein	sll1485; sll1486	698.064	0.0697036	0.102649	0.679052	0.497105	0.803716
TU46	Chr	sll1398; sll1399; ssl2733; sll1400; sll1401	photosystem II reaction center 13 kDa protein ; hypothetical protein ; hypothetical protein ; hypothetical protein ; unknown protein	slr1495; slr1496	968.016	0.080614	0.118908	0.67795	0.497803	0.804126
TU492	Chr	NA	NA	ncl0170; sll1009	51.8547	-0.200509	0.295732	-0.678008	0.497767	0.804126
TU1092	Chr	sll1362	isoleucyl-tRNA synthetase	slr1437; slr1438	1194.74	0.0721297	0.106647	0.676341	0.498824	0.804413
TU1903	Chr	sll1382; sll1383	ferredoxin; petF-like protein ; probable myo-inositol-1(or 4)-monophosphatase	NA	749.753	0.104052	0.153862	0.676269	0.49887	0.804413
TU291	Chr	sll1194; ssl2380	photosystem II 12 kDa extrinsic protein ; unknown protein	NA	3433.12	-0.0841339	0.124305	-0.676834	0.498511	0.804413
TU488	Chr	ssr1736; slr1050	50S ribosomal protein L32 ; hypothetical protein	sll1011	2563.67	0.053351	0.0788133	0.676929	0.498451	0.804413
TU1951	Chr	NA	NA	sll1172	157.042	-0.195479	0.28946	-0.675323	0.49947	0.805024
TU2040	Chr	sll1559; sll1560	soluble hydrogenase 42 kD subunit ; putative transposase [ISY203_d]	slr1683; slr1684	738.273	0.104491	0.154891	0.674614	0.499921	0.805033
TU304	Chr	NA	NA	slr1303	203.271	-0.120875	0.179103	-0.674888	0.499747	0.805033
TU1820	Chr	NA	NA	slr1959	19.7236	-0.254861	0.378019	-0.674202	0.500183	0.805096
TU1	Chr	NA	NA	slr0611-2	14.9804	-0.300918	0.446764	-0.673549	0.500598	0.805136
TU116	Chr	slr0740	hypothetical protein	NA	292.72	0.125631	0.186642	0.673114	0.500874	0.805136
TU1814	Chr	slr1956	unknown protein	NA	17.8106	-0.260005	0.386192	-0.673253	0.500787	0.805136
TU2276	Chr	sll0146	high-affinity branched-chain amino acid transport protein BraE	NA	1064.77	-0.0851259	0.126543	-0.672705	0.501135	0.805197
TU1680	Chr	NA	NA	slr2128	53.12	-0.162737	0.242088	-0.67222	0.501443	0.805335
TU1695	Chr	ncr0670	NA	NA	128.756	-0.137941	0.205621	-0.67085	0.502316	0.806292
TU589	Chr	NA	NA	sll1932; sll1933	21.7048	0.20484	0.305465	0.670585	0.502485	0.806292
TU1829	Chr	ncl0860; sll1894	ncRNA; riboflavin biosynthesis protein RibA	NA	669.131	0.098879	0.147889	0.668604	0.503748	0.807153
TU2167	Chr	NA	NA	ncl1040; sll0427	28.2606	-0.2421	0.362855	-0.667209	0.504639	0.807153
TU2573	Chr	NA	NA	NA	87.8782	0.406958	0.60963	0.667549	0.504421	0.807153
TU2645	Chr	NA	NA	ncr1310	1434.55	0.252399	0.378635	0.666602	0.505026	0.807153
TU3029	Chr	NA	NA	sll0088	170.99	0.11266	0.168599	0.668217	0.503995	0.807153
TU3066	Chr	NA	NA	sll0488	45.2985	-0.166194	0.249316	-0.666599	0.505028	0.807153
TU320	Chr	slr0963; slr0964	ferredoxin-sulfite reductase ; hypothetical protein	NA	1268.58	0.0782172	0.116985	0.668609	0.503745	0.807153
TU3485	Chr	NA	NA	sll1366	20.6414	-0.248657	0.372924	-0.666776	0.504915	0.807153
TU90	Chr	sll1043	polynucleotide phosphorylase	NA	1690.47	0.103099	0.154506	0.667281	0.504592	0.807153
TU1713	Chr	psrR1	ncRNA	ncl0800; sll1220; sll1221; sll1222; sll1223; sll1224; ssl2420; sll1225; sll1226	193.592	-0.184523	0.277156	-0.665774	0.505555	0.807639
TU2501	Chr	ssl1426; sll0767	50S ribosomal protein L35 ; 50S ribosomal protein L20	NA	2289.04	0.0598454	0.0899643	0.665213	0.505915	0.807856
TU3007	Chr	ncl1450	NA	slr0841; ncr1470; slr0842	249.958	0.0965238	0.1457	0.662481	0.507663	0.810128
TU3204	Chr	NA	NA	slr0317; slr0318	279.398	0.100992	0.152673	0.66149	0.508298	0.810128
TU3637	Chr	NA	NA	NA	48.6979	0.191862	0.290084	0.661403	0.508354	0.810128
TU445	Chr	sll1514	chaperone	ncr0220; slr1597	20640.6	0.260987	0.394608	0.661385	0.508366	0.810128
TU703	Chr	NA	NA	sll1584	222.898	-0.0890171	0.134621	-0.661243	0.508456	0.810128
TU1609	Chr	NA	NA	slr2104	137.13	0.144969	0.219443	0.660624	0.508854	0.810405
TU3548	Chr	slr1559	shikimate 5-dehydrogenase	NA	38.3037	-0.183237	0.277688	-0.659866	0.50934	0.810822
TU1201	Chr	NA	NA	sll1316; sll1317; sll0860; sll0861; sll0862; sll0863	86.4912	0.143376	0.217859	0.658114	0.510465	0.811071
TU1353	Chr	sll1625	succinate dehydrogenase iron-sulfur subunit	NA	256.082	0.0780894	0.118698	0.657885	0.510612	0.811071
TU2627	Chr	NA	NA	ncr1300	18.6954	0.259712	0.394495	0.65834	0.51032	0.811071
TU435	Chr	slr1593; slr1594; slr1595	hypothetical protein ; two-component response regulator PatA subfamily ; Na+/H+ antiporter	NA	1164.22	0.0781661	0.118878	0.65753	0.51084	0.811071
TU722	Chr	ncr0300	NA	NA	22.1342	-0.23856	0.362633	-0.657854	0.510632	0.811071
TU940	Chr	NA	NA	ncl0420; sll1739	416.556	-0.274499	0.417147	-0.65804	0.510512	0.811071
TU1747	Chr	sll0812	hypothetical protein	NA	30.8043	0.206382	0.314602	0.656011	0.511817	0.811909
TU198	Chr	sll1035; ssl2009; sll1036; sll1037	uracil phosphoribosyltransferase ; hypothetical protein ; hypothetical protein ; unknown protein	NA	920.048	-0.0666953	0.101648	-0.656137	0.511736	0.811909
TU1082	Chr	NA	NA	sll1129	31.5714	-0.180455	0.277131	-0.651156	0.514946	0.812566
TU1186	Chr	ncl0500	NA	NA	36.6708	-0.175666	0.269905	-0.650843	0.515148	0.812566
TU133	Chr	NA	NA	slr0244	28.1489	-0.211964	0.325655	-0.650884	0.515121	0.812566
TU1462	Chr	NA	NA	sll1951	1452.36	-0.0795162	0.122056	-0.651475	0.51474	0.812566
TU2382	Chr	sll0295	hypothetical protein	ncr1100; slr0335	31.6844	-0.222852	0.340743	-0.654017	0.513101	0.812566
TU2472	Chr	slr0381	lactoylglutathione lyase	NA	253.089	-0.142605	0.2188	-0.651762	0.514555	0.812566
TU2803	Chr	sll0613; sll0614	Holliday junction DNA helicase RuvB ; unknown protein	NA	114.636	-0.10517	0.160878	-0.653722	0.513291	0.812566
TU3310	Chr	NA	NA	sll0039; sll0040; sll0041; sll0042; sll0043; sll0044	178.536	0.0913566	0.140367	0.650842	0.515149	0.812566
TU3547	Chr	slr1559	shikimate 5-dehydrogenase	NA	118.791	-0.164526	0.251472	-0.654253	0.512949	0.812566
TU3567	Chr	slr1576; slr1577	unknown protein ; hypothetical protein	NA	358.315	-0.0870653	0.133542	-0.651969	0.514421	0.812566
TU5045	pSYSM	NA	NA	slr5040	64.9575	0.182893	0.279784	0.653692	0.513311	0.812566
TU923	Chr	NA	NA	NA	44.4781	-0.159776	0.245222	-0.651555	0.514688	0.812566
TU93	Chr	sll0716	leader peptidase I	NA	428.432	-0.0797796	0.122081	-0.653497	0.513436	0.812566
TU1259	Chr	NA	NA	sll1767	17.3858	0.262907	0.404395	0.650125	0.515611	0.812941
TU1122	Chr	sll1350	hypothetical protein	slr1449; slr1450	135.325	0.103794	0.159925	0.649017	0.516327	0.813365
TU2082	Chr	NA	NA	slr0945	31.2436	0.226731	0.349348	0.649013	0.51633	0.813365
TU2175	Chr	NA	NA	sll0422	74.4666	0.131042	0.202173	0.648168	0.516877	0.813519
TU2487	Chr	slr0387; slr0388	cysteine desulfurase NifS ; hypothetical protein	NA	175.571	0.115359	0.17794	0.648301	0.51679	0.813519
TU2297	Chr	NA	NA	sll1864	91.7546	-0.147366	0.22767	-0.64728	0.517451	0.813715
TU3165	Chr	slr0118; slr0119	thiamine biosynthesis protein ThiC ; hypothetical protein	sll0092; ssl0172	1367.89	0.074971	0.115797	0.647433	0.517352	0.813715
TU2371	Chr	sll0297; sll0298	hypothetical protein ; hypothetical protein	slr0326; slr0327; slr0328; slr0329	1208.77	0.105039	0.163089	0.644059	0.519537	0.815926
TU3430	Chr	NA	NA	sll0524; ssl1004	66.9873	0.140955	0.218824	0.644146	0.519481	0.815926
TU3714	Chr	slr0606	hypothetical protein	NA	1003.66	-0.0715807	0.111199	-0.643718	0.519758	0.815926
TU921	Chr	NA	NA	slr2074	66.7799	-0.142584	0.221284	-0.64435	0.519349	0.815926
TU350	Chr	slr0978	hypothetical protein	NA	419.998	-0.115292	0.179241	-0.643223	0.520079	0.816076
TU1105	Chr	sll1355	hypothetical protein	NA	357.354	-0.095389	0.148789	-0.641103	0.521456	0.816804
TU1653	Chr	slr1519; slr1520	hypothetical protein ; oxidoreductase; aldo/keto reductase family	NA	296.989	0.130366	0.203525	0.640541	0.521821	0.816804
TU1703	Chr	sll1229	two-component hybrid sensor and regulator	NA	64.2702	-0.14298	0.223181	-0.640645	0.521754	0.816804
TU1833	Chr	slr1968	unknown protein	NA	60.8203	-0.15611	0.244076	-0.639596	0.522436	0.816804
TU3233	Chr	NA	NA	slr0799	40.6702	0.22172	0.346153	0.640526	0.521831	0.816804
TU3238	Chr	ssl1464; ncl1560	unknown protein ; ncRNA	NA	61.0074	-0.163483	0.255827	-0.639036	0.5228	0.816804
TU327	Chr	sll0936; ssl1792	putative oxidoreductase ; hypothetical protein	NA	359.664	-0.0886836	0.138734	-0.639237	0.522669	0.816804
TU3475	Chr	NA	NA	slr1455	106.536	-0.16091	0.251763	-0.639135	0.522735	0.816804
TU3715	Chr	slr0607	hypothetical protein	NA	45.8995	0.155952	0.2436	0.640197	0.522045	0.816804
TU450	Chr	sll1509	hypothetical protein YCF20	NA	52.2112	-0.135712	0.212341	-0.639123	0.522743	0.816804
TU2436	Chr	slr0360	hypothetical protein	NA	74.6876	-0.128681	0.201616	-0.638247	0.523313	0.817012
TU698	Chr	slr1396	unknown protein	NA	494.016	-0.0923976	0.144793	-0.638137	0.523384	0.817012
TU493	Chr	NA	NA	ncl0170; sll1009	66.4586	0.15477	0.243154	0.636508	0.524446	0.818316
TU117	Chr	NA	NA	slr0740	36.8943	0.177071	0.27978	0.632893	0.526803	0.818872
TU1262	Chr	sll1764; sll1765; sll1766	unknown protein ; unknown protein ; hypothetical protein	slr1877; slr1878	449.202	0.115586	0.182381	0.633761	0.526237	0.818872
TU2149	Chr	NA	NA	slr1645; slr1646; slr1647	59.6138	-0.142098	0.224575	-0.632745	0.5269	0.818872
TU2482	Chr	NA	NA	sll0327; sll0328; ncl1200	30.9984	-0.193914	0.306805	-0.632043	0.527359	0.818872
TU2565	Chr	sll0309	unknown protein	NA	100.075	0.118851	0.188208	0.631489	0.527721	0.818872
TU2729	Chr	slr0065	hypothetical protein	NA	140.483	-0.0993275	0.157299	-0.631455	0.527743	0.818872
TU2993	Chr	ssr1407; slr0833	hypothetical protein ; replicative DNA helicase [Contains: Ssp dnaB intei n]	NA	539.768	0.0676926	0.106516	0.635519	0.52509	0.818872
TU315	Chr	slr0962	unknown protein	sll0943	1466.95	-0.106278	0.168133	-0.632104	0.527319	0.818872
TU3246	Chr	sll0782	protein kinase	NA	91.2153	0.12296	0.194347	0.632681	0.526942	0.818872
TU3521	Chr	slr0661	pyrroline-5-carboxylate reductase	sll0626	613.717	-0.0637593	0.100796	-0.632555	0.527025	0.818872
TU3581	Chr	NA	NA	NA	19.1029	0.238744	0.377356	0.632677	0.526945	0.818872
TU515	Chr	sll1643	hypothetical protein	slr1761; slr1762	372.798	-0.101509	0.160511	-0.632412	0.527117	0.818872
TU633	Chr	sll0993; sll0994; sll0995	potassium channel ; hypothetical protein ; hypothetical protein	ssr1698; slr1022	743.263	-0.059608	0.0941915	-0.632838	0.52684	0.818872
TU105	Chr	ncr0050; slr0728	ncRNA; hypothetical protein	NA	628.067	-0.0748536	0.119019	-0.628921	0.529401	0.819765
TU1510	Chr	NA	NA	sll1601	36.8121	-0.178884	0.284488	-0.628791	0.529486	0.819765
TU20	Chr	NA	NA	slr1316	40.2892	0.153022	0.243472	0.628499	0.529677	0.819765
TU3213	Chr	NA	NA	sll0798	604.123	-0.0927819	0.147507	-0.629001	0.529349	0.819765
TU759	Chr	NA	NA	slr2008; slr2009; slr2010; ssr3409; ssr3410; slr2011; slr2012; slr2013	21.2582	-0.271616	0.431308	-0.629749	0.528859	0.819765
TU800	Chr	slr1142; slr1143	hypothetical protein ; hypothetical protein	NA	418.771	-0.0827463	0.131636	-0.628598	0.529613	0.819765
TU2948	Chr	sll0554; sll0555; 6803t35; ncl1410; sll0556	ferredoxin-thioredoxin reductase; catalytic chain ; methionine aminopeptidase ; tRNA-OTHER; ncRNA; Na+/H+ antiporter	slr0559	3514.08	-0.0580621	0.0927874	-0.625755	0.531476	0.822198
TU238	Chr	slr1790; slr1791	hypothetical protein ; phosphoadenosine phosphosulfate reductase	6803t02; ncl0080; sll1670	1251.07	-0.070953	0.113535	-0.624946	0.532006	0.822641
TU972	Chr	slr1842	cysteine synthase	NA	91.258	0.12316	0.197175	0.624625	0.532217	0.822641
TU1272	Chr	ssr3188	hypothetical protein	ssl3364; sll1757	371.733	-0.0878492	0.140964	-0.623202	0.533152	0.822681
TU1754	Chr	slr0818; slr0819	hypothetical protein ; apolipoprotein N-acyltransferase	NA	149.592	0.120382	0.19297	0.623838	0.532734	0.822681
TU2268	Chr	NA	NA	slr0152	35.1534	0.19477	0.312384	0.623495	0.532959	0.822681
TU3033	Chr	sll0085	unknown protein	NA	55.8279	0.139164	0.223229	0.623417	0.533011	0.822681
TU66	Chr	NA	NA	slr1119	90.1648	-0.133559	0.214573	-0.62244	0.533652	0.823102
TU1532	Chr	NA	NA	NA	127.506	0.101199	0.163127	0.620371	0.535014	0.823702
TU2071	Chr	NA	NA	slr0935; slr0936	78.7663	0.133629	0.215406	0.620362	0.53502	0.823702
TU3426	Chr	NA	NA	slr0556	96.8375	0.125258	0.20199	0.62012	0.535179	0.823702
TU3575	Chr	yfr2c; sll1477	ncRNA; hypothetical protein	NA	591.295	0.0727801	0.117284	0.620547	0.534898	0.823702
TU8013	pSYSG	NA	NA	sll8018	34.4847	0.180038	0.289911	0.62101	0.534593	0.823702
TU2049	Chr	sll1557	succinyl-CoA synthase subunit beta	NA	157.969	0.0938673	0.151656	0.618948	0.53595	0.824189
TU2248	Chr	NA	NA	slr0408	137.735	0.13944	0.225201	0.61918	0.535798	0.824189
TU3153	Chr	sll0096	hypothetical protein	NA	33.6484	0.186248	0.301205	0.618342	0.53635	0.824453
TU2103	Chr	sll0905	Maf-like-protein	slr0958	441.463	-0.104698	0.169572	-0.617424	0.536955	0.825033
TU187	Chr	NA	NA	slr1099	27.5796	0.190961	0.309529	0.616939	0.537275	0.825174
TU1362	Chr	slr1739	photosystem II protein	NA	285.214	-0.106035	0.172119	-0.616053	0.53786	0.825291
TU1707	Chr	NA	NA	sll1228	69.0254	-0.159914	0.259432	-0.616399	0.537631	0.825291
TU752	Chr	sll1926	hypothetical protein	NA	836.969	0.0694185	0.112731	0.615788	0.538035	0.825291
TU1233	Chr	slr1865; slr1866	unknown protein ; unknown protein	NA	395.533	-0.0767663	0.12502	-0.614034	0.539193	0.825471
TU1417	Chr	slr1243	unknown protein	sll1159; sll1160; sll1161; sll1162; sll1163; sll1164; sll1165	406.469	-0.0928742	0.15125	-0.614045	0.539185	0.825471
TU1861	Chr	NA	NA	sll1883	38.5271	-0.175837	0.287096	-0.612468	0.540228	0.825471
TU2428	Chr	slr0184	unknown protein	NA	38.8659	-0.176873	0.289246	-0.611498	0.54087	0.825471
TU2613	Chr	6803t31	NA	NA	36.357	0.227036	0.371266	0.611517	0.540857	0.825471
TU2830	Chr	NA	NA	slr0649; slr0650	40.0034	0.16115	0.263545	0.611469	0.540889	0.825471
TU3470	Chr	sll1329	monophosphatase	NA	359.778	-0.0733006	0.119469	-0.613551	0.539512	0.825471
TU348	Chr	NA	NA	slr0976; slr0977	44.5144	-0.157319	0.256248	-0.613933	0.53926	0.825471
TU3559	Chr	sll1488; sll1489	hypothetical protein ; circadian phase modifier CpmA homolog	NA	476.735	-0.0688187	0.111881	-0.615109	0.538483	0.825471
TU360	Chr	NA	NA	slr1612; slr1613; slr1614; slr1615; slr1616; slr1617; slr1618; slr1619; Norf2; slr1062; slr1063; slr1064; slr1065; slr1066; slr1067; slr1068; slr1069; slr1070; slr1071; slr1072; slr1073; slr1074	89.7971	-0.128815	0.210638	-0.611545	0.540839	0.825471
TU3619	Chr	NA	NA	sll0722	31.3139	0.178501	0.291789	0.611746	0.540706	0.825471
TU991	Chr	slr1536	ATP-dependent DNA helicase RecQ	NA	194.635	0.115512	0.188797	0.611834	0.540647	0.825471
TU1969	Chr	slr1530	hypothetical protein	sll1439	326.769	-0.0780255	0.128003	-0.60956	0.542153	0.826704
TU2097	Chr	NA	NA	slr0952; slr0953; ncr0960	52.1275	-0.143084	0.234675	-0.609711	0.542053	0.826704
TU1386	Chr	sll0849; sll0851	photosystem II reaction center D2 protein ; photosystem II CP43 protein	slr0857	22769.1	-0.106118	0.17429	-0.608861	0.542616	0.826713
TU2387	Chr	slr0337	hypothetical protein	NA	778.865	0.0848714	0.139371	0.608962	0.54255	0.826713
TU2699	Chr	sll0070; sll0071	phosphoribosylglycinamide formyltransferase ; hypothetical protein	NA	205.75	0.0836124	0.137657	0.607397	0.543588	0.827845
TU758	Chr	NA	NA	slr2008; slr2009; slr2010; ssr3409; ssr3410; slr2011; slr2012; slr2013	84.2979	0.135052	0.22269	0.606458	0.54421	0.828445
TU197	Chr	NA	NA	NA	193.454	-0.09194	0.151786	-0.605722	0.544699	0.828492
TU3673	Chr	slr0454	RND multidrug efflux transporter	NA	80.2683	0.114659	0.189288	0.605738	0.544689	0.828492
TU151	Chr	slr0254	hypothetical protein	NA	49.1605	-0.136905	0.226479	-0.604494	0.545515	0.829183
TU2559	Chr	slr0357	histidyl-tRNA synthetase	NA	75.9601	0.113474	0.187763	0.604349	0.545612	0.829183
TU1004	Chr	6803t10	NA	NA	327.601	0.113697	0.189962	0.598526	0.549489	0.830011
TU1039	Chr	NA	NA	slr1218; slr1219	41.0553	-0.176264	0.294232	-0.599065	0.54913	0.830011
TU1168	Chr	NA	NA	slr0876	25.2059	-0.182268	0.304937	-0.597726	0.550023	0.830011
TU1216	Chr	NA	NA	NA	91.4973	-0.112705	0.187547	-0.600944	0.547877	0.830011
TU1792	Chr	NA	NA	NA	91.1615	0.122214	0.204481	0.597681	0.550053	0.830011
TU2336	Chr	ssr3304; slr1943; slr1944	hypothetical protein ; probable glycosyltransferase ; periplasmic protein; function unknown	NA	735.152	0.063239	0.105507	0.599382	0.548919	0.830011
TU2749	Chr	NA	NA	ncr1350; slr0473; slr0474	129.53	-0.104392	0.17343	-0.601928	0.547222	0.830011
TU2751	Chr	NA	NA	sll0459	36.7926	0.191546	0.321092	0.596547	0.55081	0.830011
TU3057	Chr	slr0090	4-hydroxyphenylpyruvic acid dioxgenase	NA	453.305	-0.0827635	0.13864	-0.596969	0.550528	0.830011
TU3065	Chr	sll0488	hypothetical protein	slr0500	207.699	-0.0849574	0.142473	-0.596305	0.550971	0.830011
TU3196	Chr	slr0309	P-methylase	NA	59.4672	-0.129986	0.216969	-0.599102	0.549105	0.830011
TU3241	Chr	sll0783; sll0784	unknown protein ; nitrilase	NA	165.788	0.127554	0.211771	0.602318	0.546962	0.830011
TU333	Chr	sll0928; sll0930; sll0931; sll0932	allophycocyanin-B ; unknown protein ; hypothetical protein ; hypothetical protein	NA	6960.02	-0.0981199	0.164231	-0.597452	0.550206	0.830011
TU3635	Chr	slr1656	UDP-N-acetylglucosamine--N-acetylmuramyl-(pentapep tide) pyrophosphoryl -undecaprenol N-acetylglucosamine tr ansferase	NA	218.831	-0.104047	0.173676	-0.59909	0.549113	0.830011
TU448	Chr	slr1598	lipoyl synthase	sll1511; sll1512	512.906	-0.0641817	0.106482	-0.602746	0.546677	0.830011
TU583	Chr	NA	NA	slr2048; slr2049	33.1462	-0.199298	0.331579	-0.601055	0.547803	0.830011
TU594	Chr	NA	NA	sll1929; sll1930	255.171	-0.0907277	0.151399	-0.599262	0.548998	0.830011
TU678	Chr	NA	NA	slr1385; ssr2318	35.1635	-0.199288	0.333764	-0.597093	0.550445	0.830011
TU8021	pSYSG	sll8020	hypothetical protein	NA	17.061	-0.273745	0.457072	-0.59891	0.549233	0.830011
TU889	Chr	slr1202	lactose ABC transporter permease	NA	216.841	0.0779015	0.129455	0.601767	0.547329	0.830011
TU989	Chr	NA	NA	NA	445.105	0.0803432	0.134395	0.597812	0.549965	0.830011
TU1466	Chr	NA	NA	NA	59.5833	-0.135937	0.228264	-0.595527	0.551491	0.830038
TU1525	Chr	sll1590	sensory transduction histidine kinase	NA	105.446	-0.109915	0.184571	-0.595517	0.551498	0.830038
TU3405	Chr	sll0899; sll0900	UDP-N-acetylglucosamine pyrophosphorylase ; ATP phosphoribosyltransferase	slr0929; slr0930; ssr1558	1152.33	-0.0750067	0.126082	-0.594906	0.551906	0.830038
TU5032	pSYSM	NA	NA	sll5028; ssl5027	114.246	0.100791	0.169379	0.595061	0.551803	0.830038
TU1661	Chr	NA	NA	sll2001; ssl2749; sll1411	70.0429	-0.129367	0.217715	-0.594205	0.552375	0.830397
TU1183	Chr	NA	NA	slr0882	372.641	-0.0739852	0.124739	-0.593121	0.5531	0.830453
TU1415	Chr	NA	NA	slr1243	153.315	-0.0955211	0.160908	-0.593637	0.552755	0.830453
TU3369	Chr	NA	NA	sll0509	35.0112	0.183415	0.309149	0.593289	0.552988	0.830453
TU1306	Chr	slr2143	isopenicillin N epimerase	sll2002	216.295	0.08063	0.136956	0.588728	0.556044	0.831713
TU1576	Chr	NA	NA	sll1988	18.3976	0.231129	0.392622	0.58868	0.556076	0.831713
TU1752	Chr	slr0817	menaquinone-specific isochorismate synthase	NA	1469.82	-0.0704608	0.119494	-0.589658	0.55542	0.831713
TU1850	Chr	NA	NA	ssl3549; sll1888	14.9525	-0.256443	0.433835	-0.591106	0.554449	0.831713
TU1854	Chr	sll1885	unknown protein	slr1974	759.819	0.054112	0.0915039	0.591363	0.554278	0.831713
TU2092	Chr	NA	NA	sll0909; sll0910; sll0911	27.2263	0.183554	0.311324	0.589591	0.555465	0.831713
TU2499	Chr	NA	NA	NA	103.429	-0.106875	0.181624	-0.588441	0.556237	0.831713
TU2780	Chr	sll0689	Na.H+ antiporter	NA	588.133	-0.0867878	0.147264	-0.589334	0.555637	0.831713
TU2975	Chr	slr0580	aluminum resistance protein homolog	NA	79.459	0.124354	0.210865	0.589732	0.55537	0.831713
TU406	Chr	sll0645; sll0646	unknown protein ; guanylyl cyclase	NA	440.928	0.0811625	0.13755	0.590056	0.555153	0.831713
TU136	Chr	sll0226; sll0227; sll0228	photosystem I assembly related protein ; peptidyl-prolyl cis-trans isomerase B; periplasmic protein ; arginase	slr0245	1996.16	0.0484597	0.0824137	0.588005	0.556529	0.831806
TU736	Chr	slr1706	dihydroflavonol 4-reductase	NA	24.7955	-0.193967	0.330106	-0.58759	0.556807	0.831879
TU3349	Chr	NA	NA	slr0528	180.054	-0.0854917	0.145824	-0.586264	0.557698	0.832195
TU3491	Chr	NA	NA	NA	36.5295	-0.165915	0.282782	-0.586723	0.55739	0.832195
TU8017	pSYSG	NA	NA	sll8019; sll8018	340.841	-0.13786	0.235157	-0.586249	0.557708	0.832195
TU3448	Chr	slr1423; slr1424; slr1425	UDP-N-acetylmuramate-alanine ligase ; UDP-N-acetylenolpyruvoylglucosamine reductase ; hypothetical protein	sll1341	1972.98	-0.0770286	0.131558	-0.58551	0.558205	0.832249
TU744	Chr	NA	NA	sll1571; sll1572; ncl0300	91.5476	-0.106175	0.181307	-0.585611	0.558137	0.832249
TU3357	Chr	slr0533	two-component sensor histidine kinase	NA	36.3355	-0.205597	0.352167	-0.583805	0.559351	0.833568
TU620	Chr	sll1831	glycolate oxidase subunit (Fe-S) protein	NA	29.1447	0.161889	0.277439	0.58351	0.55955	0.833568
TU368	Chr	NA	NA	ssr1768; slr1081; slr1082; slr1083; slr1084; slr1085; slr1087	172.913	0.107815	0.185125	0.582389	0.560305	0.834349
TU1644	Chr	ssr2549	unknown protein	ncl0770	177.837	0.091487	0.157454	0.581041	0.561213	0.835015
TU2274	Chr	sll0147	hypothetical protein	NA	887.261	0.0508526	0.0874842	0.581278	0.561053	0.835015
TU288	Chr	slr1295	iron transport protein	ssl2384; sll1198	485.378	-0.0989039	0.170814	-0.579016	0.562578	0.836359
TU514	Chr	slr1761	FKBP-type peptidylprolyl isomerase	sll1643	972.94	-0.0723546	0.124952	-0.579061	0.562548	0.836359
TU1795	Chr	slr1344	hypothethical protein	NA	24.1769	-0.190983	0.330178	-0.578423	0.562978	0.83661
TU305	Chr	sll1189	glycolate oxidase subunit GlcE	slr1303	1485.73	-0.0798293	0.138297	-0.577232	0.563783	0.837461
TU329	Chr	slr0969	precorrin methylase	NA	50.9789	0.175199	0.303899	0.576504	0.564275	0.837849
TU1811	Chr	sll1242	hypothetical protein	slr1353; slr1956	1651.87	-0.0698303	0.121492	-0.574774	0.565444	0.838897
TU2384	Chr	NA	NA	sll0295	182.676	-0.161067	0.280135	-0.574962	0.565317	0.838897
TU2257	Chr	slr0143	beta transducin-like-protein	NA	53.4999	0.132526	0.230917	0.573911	0.566028	0.839076
TU243	Chr	sll1669	shikimate kinase	NA	106.303	-0.0946954	0.164926	-0.574169	0.565853	0.839076
TU233	Chr	sll1675	hypothetical protein	NA	31.2635	0.150116	0.261734	0.573544	0.566276	0.8391
TU1041	Chr	ncr0420; slr1220; slr1222	ncRNA; hypothetical protein ; unknown protein	sll1143	2436.22	-0.0519464	0.0908402	-0.571844	0.567428	0.839432
TU1697	Chr	slr1325; ncr0680	GTP pyrophosphokinase ; ncRNA	sll1234	835.832	0.0627687	0.109573	0.572848	0.566747	0.839432
TU26	Chr	NA	NA	sll1205	35.2893	-0.158588	0.277285	-0.571931	0.567369	0.839432
TU936	Chr	slr1826; slr1827	hypothetical protein ; hypothetical protein	NA	283.573	-0.0736875	0.128725	-0.57244	0.567024	0.839432
TU3384	Chr	NA	NA	slr0541	46.1385	-0.171009	0.299565	-0.570858	0.568096	0.840077
TU3295	Chr	NA	NA	sll0741; sll0742; sll0743; sll0744; sll0745	310.539	0.0734123	0.128754	0.570177	0.568558	0.840416
TU1478	Chr	slr1993; slr1994	PHA-specific beta-ketothiolase ; PHA-specific acetoacetyl-CoA reductase	sll1906	315.099	0.0922267	0.161953	0.569466	0.56904	0.840785
TU1738	Chr	NA	NA	ncl0820; sll0815; sll0816; sll0817	75.6977	0.14904	0.262255	0.568303	0.569829	0.841362
TU553	Chr	NA	NA	slr2035	21.7981	-0.234912	0.413428	-0.568206	0.569895	0.841362
TU1745	Chr	slr0813	ceramide glucosyltransferase	NA	32.869	0.168728	0.297344	0.567449	0.570409	0.841778
TU2967	Chr	slr0575	hypothetical protein	sll0542	358.906	-0.0664501	0.1172	-0.566982	0.570726	0.841903
TU1411	Chr	NA	NA	slr0869; slr0870; slr0871; ssr1473; slr0872	29.0504	0.213019	0.381542	0.55831	0.576633	0.842037
TU1578	Chr	sll1987	catalase HPI	NA	514.815	-0.0755282	0.133579	-0.565421	0.571787	0.842037
TU1817	Chr	ssl3580; sll1900	putative hydrogenase expression/formation protein HypC ; acetyltransferase	slr1958	211.063	0.0939182	0.167515	0.560656	0.575032	0.842037
TU2139	Chr	ssl2971	hypothetical protein	slr1641	305.066	-0.0638053	0.11414	-0.559009	0.576155	0.842037
TU2606	Chr	sll0005	ABC1-like	NA	880.427	0.0593131	0.10608	0.559136	0.576069	0.842037
TU2640	Chr	NA	NA	sll0204	21.1415	0.204802	0.365473	0.560375	0.575223	0.842037
TU2674	Chr	slr0434; slr0435; slr0436	elongation factor P ; biotin carboxyl carrier protein of acetyl-CoA carb oxylase ; carbon dioxide concentrating mechanism protein Ccm O	sll0405; sll0406	3493.28	-0.0782085	0.139202	-0.561835	0.574229	0.842037
TU2739	Chr	slr0467; slr0468	conserved component of ABC transporter for natural amino acids ; unknown protein	NA	223.146	0.0721308	0.128983	0.559227	0.576007	0.842037
TU2756	Chr	NA	NA	slr0477; slr0479; slr0480; slr0482	17.6445	0.222181	0.3963	0.560637	0.575045	0.842037
TU2763	Chr	NA	NA	slr0484	86.3157	-0.1151	0.204905	-0.561723	0.574305	0.842037
TU2849	Chr	slr0420; slr0421	hypothetical protein ; unknown protein	sll0378; sll0379; sll0380	1240.12	-0.0451859	0.0807802	-0.559369	0.57591	0.842037
TU3061	Chr	slr0498	unknown protein	NA	16.6526	0.230335	0.409252	0.56282	0.573558	0.842037
TU310	Chr	sll1187; sll1188	prolipoprotein diacylglyceryl transferase ; hypothetical protein	slr1306	522.924	-0.0578567	0.103625	-0.558328	0.57662	0.842037
TU3194	Chr	NA	NA	sll0284	25.541	0.232281	0.41026	0.566181	0.57127	0.842037
TU3214	Chr	NA	NA	sll0798	14.1354	0.249284	0.44614	0.558758	0.576327	0.842037
TU3223	Chr	NA	NA	slr0797	52.7142	-0.14374	0.254844	-0.564029	0.572734	0.842037
TU3370	Chr	sll0509	AP-4-A phosphorylase II	NA	28.0349	0.179548	0.318875	0.563068	0.573389	0.842037
TU359	Chr	NA	NA	slr1612; slr1613; slr1614; slr1615; slr1616; slr1617; slr1618; slr1619; Norf2; slr1062; slr1063; slr1064; slr1065; slr1066; slr1067; slr1068; slr1069; slr1070; slr1071; slr1072; slr1073; slr1074	111.73	-0.100302	0.178426	-0.562151	0.574013	0.842037
TU45	Chr	NA	NA	slr1494	76.4082	0.103929	0.185119	0.56142	0.574511	0.842037
TU5031	pSYSM	sll5028; ssl5027	sll5028; ssl5027	NA	366.948	-0.10705	0.190159	-0.562952	0.573467	0.842037
TU651	Chr	NA	NA	slr1028	21.5797	-0.212658	0.377101	-0.563928	0.572803	0.842037
TU684	Chr	NA	NA	sll1289; sll1290	312.462	-0.106533	0.189607	-0.561864	0.574209	0.842037
TU8001	pSYSG	NA	NA	sll8001	21.9016	0.255085	0.45353	0.562444	0.573814	0.842037
TU8007	pSYSG	NA	NA	sll8007; sll8006; ssl8005; sll8004; ssl8003; sll8002	49.708	-0.188984	0.334981	-0.564162	0.572644	0.842037
TU838	Chr	NA	NA	ncl0380; sll1799; sll1800; sll1801; sll1802; ssl3432; sll1803; sll1804; sll1805; ssl3436; ssl3437; sll1806; sll1807; sll1808; sll1809; sll1810; sll1811; sll1812; sll1813	195.783	0.106018	0.188494	0.562447	0.573811	0.842037
TU476	Chr	slr1609	long-chain-fatty-acid CoA ligase	NA	138.365	0.0933809	0.167414	0.557783	0.576992	0.842223
TU3095	Chr	slr0517	hypothetical protein	sll0473	290.688	0.0706617	0.126914	0.556766	0.577687	0.842897
TU1065	Chr	NA	NA	NA	119.082	-0.117017	0.210815	-0.555068	0.578848	0.842958
TU1145	Chr	NA	NA	ncl0490; ssl2501; ssl2502	588.612	-0.0727452	0.131096	-0.554901	0.578963	0.842958
TU1318	Chr	sll1702; sll1703	hypothetical protein YCF51 ; protease IV	slr1807	398.035	-0.0711568	0.128289	-0.554662	0.579126	0.842958
TU2124	Chr	NA	NA	sll1535	76.2972	-0.113939	0.205158	-0.555373	0.57864	0.842958
TU3628	Chr	slr1652	hypothetical protein	NA	55.3902	-0.124351	0.223845	-0.555521	0.578539	0.842958
TU821	Chr	NA	NA	sll1070	35.0956	0.166261	0.299628	0.554891	0.57897	0.842958
TU3111	Chr	ncr1520	NA	NA	261.794	-0.123062	0.222337	-0.553493	0.579926	0.842963
TU3535	Chr	slr1556	D-lactate dehydrogenase	ncl1720; sll1499	80.9016	-0.126698	0.228987	-0.553296	0.580061	0.842963
TU5055	pSYSM	NA	NA	sll5049; sll5048	47.9474	0.157213	0.283802	0.553951	0.579612	0.842963
TU899	Chr	NA	NA	slr1208; slr1209; slr1210; slr1211	137.957	-0.0902097	0.162816	-0.55406	0.579538	0.842963
TU1497	Chr	ncl0660; sll1608; sll1609	ncRNA; hypothetical protein ; hypothetical protein	slr1715; slr1716	1037.08	0.0503339	0.0914639	0.550315	0.582103	0.844914
TU2524	Chr	sll0325	hypothetical protein	slr0342	319.06	0.0815922	0.148135	0.550795	0.581775	0.844914
TU3524	Chr	NA	NA	ncl1710; sll0624; sll0625; sll0626	84.6858	-0.12208	0.221831	-0.550327	0.582095	0.844914
TU2865	Chr	NA	NA	sll0372; sll0373; sll0374	39.942	0.157272	0.28617	0.549575	0.582611	0.845311
TU621	Chr	sll1830	unknown protein	NA	329.097	-0.0735683	0.134009	-0.54898	0.583019	0.845565
TU1427	Chr	sll1154	quinolene resistance protein NorA	NA	679.168	-0.0611867	0.111592	-0.548307	0.583481	0.845896
TU1042	Chr	NA	NA	ncr0420; slr1220; slr1222	305.779	-0.0765637	0.139919	-0.547199	0.584242	0.846427
TU1198	Chr	NA	NA	sll0865	69.0818	-0.120213	0.2199	-0.54667	0.584605	0.846427
TU2435	Chr	slr0360	hypothetical protein	NA	22.4108	-0.166316	0.304379	-0.546412	0.584783	0.846427
TU550	Chr	slr2035	glutamate 5-kinase	NA	36.1742	-0.159028	0.290895	-0.546685	0.584595	0.846427
TU1395	Chr	slr0862	LmbP protein	NA	145.265	-0.0888556	0.163051	-0.544955	0.585785	0.846524
TU2909	Chr	slr0210	sensory transduction histidine kinase	NA	86.3787	-0.137591	0.252431	-0.545062	0.585711	0.846524
TU3422	Chr	sll0528	peptidase M50	NA	437.583	0.0864906	0.158474	0.545773	0.585222	0.846524
TU3626	Chr	NA	NA	sll1552; sll0720	16.896	-0.233424	0.429409	-0.543595	0.58672	0.846524
TU671	Chr	slr1376; slr1377	hypothetical protein ; leader peptidase I (signal peptidase I)	ncl0240	894.461	0.0554235	0.101831	0.544267	0.586258	0.846524
TU673	Chr	sll1298; sll1299; sll1300	putative carboxymethylenebutenolidase ; acetate kinase ; putative methyltransferase	slr1378; slr1379; slr1380	577.771	-0.0529047	0.0971179	-0.544747	0.585928	0.846524
TU717	Chr	NA	NA	sll1577; sll1578; sll1579; sll1580; ssl3093	63.068	0.128757	0.236794	0.543753	0.586612	0.846524
TU8030	pSYSG	slr8036	probable acetyltransferase	NA	14.1626	-0.231162	0.424931	-0.543998	0.586443	0.846524
TU1038	Chr	NA	NA	slr1218; slr1219	119.209	0.111718	0.205956	0.542435	0.587519	0.847338
TU662	Chr	sll0984	hypothetical protein	slr1037	125.036	-0.0927525	0.171125	-0.542017	0.587807	0.847416
TU1161	Chr	sll0877	hypothetical protein	NA	377.954	-0.0753863	0.139368	-0.540915	0.588566	0.847568
TU3429	Chr	sll0524; ssl1004	hypothetical protein ; hypothetical protein	NA	831.72	0.0668718	0.123643	0.540844	0.588615	0.847568
TU672	Chr	slr1378; slr1379; slr1380	hypothetical protein ; quinol oxidase subunit I ; quinol oxidase subunit II	sll1298; sll1299; sll1300	1294.58	0.0784184	0.144879	0.54127	0.588322	0.847568
TU609	Chr	NA	NA	sll1834	36.6909	-0.169619	0.313825	-0.540491	0.588858	0.847581
TU1279	Chr	NA	NA	slr1886	43.9455	0.149961	0.278987	0.537519	0.590909	0.84952
TU262	Chr	NA	NA	NA	98.6119	-0.0928191	0.172565	-0.537879	0.59066	0.84952
TU3695	Chr	NA	NA	NA	40.7248	-0.174982	0.325364	-0.537803	0.590713	0.84952
TU1261	Chr	NA	NA	slr1877; slr1878	121.792	0.107826	0.200951	0.536576	0.59156	0.849781
TU2665	Chr	sll0414; sll0415	hypothetical protein ; ATP-binding protein of ABC transporter	NA	541.761	0.0645183	0.120202	0.536751	0.591439	0.849781
TU1052	Chr	NA	NA	slr1225	140.831	0.110395	0.206008	0.535878	0.592043	0.850137
TU2429	Chr	slr0185	orotate phosphoribosyltransferase	sll0154	163.468	-0.0952275	0.178093	-0.534706	0.592853	0.850783
TU984	Chr	ssl3297; sll1714; sll1715	hypothetical protein ; unknown protein ; hypothetical protein	ncr0390	252.294	-0.0809162	0.151373	-0.534548	0.592963	0.850783
TU2088	Chr	slr0949	high-affinity branched-chain amino acid transport permease	NA	187.514	-0.0934658	0.175321	-0.533114	0.593955	0.851768
TU3051	Chr	NA	NA	sll0078	94.0705	-0.105744	0.198549	-0.532584	0.594321	0.851768
TU859	Chr	NA	NA	slr1899; slr1900; slr1901	94.3892	-0.11329	0.212736	-0.532536	0.594355	0.851768
TU892	Chr	NA	NA	slr1204; slr1205; slr1206; slr1207; ncr0370	96.5237	-0.110072	0.207012	-0.531717	0.594922	0.852243
TU3471	Chr	slr1451	hypothetical protein	NA	343.027	0.103314	0.194479	0.531234	0.595257	0.852385
TU1250	Chr	NA	NA	ssl3382; ssl3383; sll1769; sll1770; sll1771; sll1772	13.372	-0.246725	0.465199	-0.530364	0.59586	0.852911
TU2204	Chr	sll0260	hemolysin	slr0286	381.105	-0.0572336	0.108434	-0.52782	0.597625	0.854731
TU3348	Chr	slr0528	UDP-N-acetylmuramoylalanyl-D-glutamate--2;6-diaminopimelate ligase	NA	634.206	0.0641873	0.12171	0.527377	0.597932	0.854731
TU3512	Chr	slr0656	hypothetical protein	6803t41	425.816	-0.0585047	0.110959	-0.527264	0.59801	0.854731
TU3527	Chr	sll0623	unknown protein	slr0662	575.422	0.0582236	0.110451	0.527145	0.598093	0.854731
TU3594	Chr	slr0749; ssr1251; slr0750	light-independent protochlorophyllide reductase ir on protein subunit ChlL ; hypothetical protein ; light-independent protochlorophyllide reductase su bunit ChlN	sll0733	412.253	0.0656601	0.124632	0.52683	0.598311	0.854731
TU2194	Chr	sll0264; sll0265; sll0266	probable dioxygenase Rieske iron-sulfur component ; unknown protein ; unknown protein	NA	250.174	0.0657835	0.125018	0.526192	0.598755	0.855026
TU3131	Chr	NA	NA	sll0584	32.134	-0.158137	0.300858	-0.525619	0.599153	0.855257
TU3634	Chr	slr1656	UDP-N-acetylglucosamine--N-acetylmuramyl-(pentapep tide) pyrophosphoryl -undecaprenol N-acetylglucosamine tr ansferase	NA	41.2663	-0.140186	0.267082	-0.524877	0.599668	0.855656
TU2206	Chr	ncl1060	NA	ssr0482; slr0287; ncr1020	49.2864	-0.130787	0.249423	-0.524359	0.600029	0.855833
TU1550	Chr	NA	NA	slr0265	199.869	0.117326	0.224821	0.521867	0.601763	0.856956
TU2326	Chr	NA	NA	slr1939	42.0194	0.136609	0.261701	0.522004	0.601668	0.856956
TU2394	Chr	slr0171	photosystem I assembly protein	NA	163.649	0.112391	0.215126	0.522442	0.601362	0.856956
TU263	Chr	NA	NA	NA	17.7813	0.186177	0.356229	0.522632	0.60123	0.856956
TU813	Chr	NA	NA	slr1148	19.2872	-0.207235	0.397437	-0.521429	0.602068	0.857053
TU128	Chr	sll0230	hypothetical protein	ncr0070; slr0242; slr0243	390.459	-0.0648704	0.12456	-0.520795	0.602509	0.857344
TU3134	Chr	sll0109	chorismate mutase	slr0625	513.072	-0.080997	0.155847	-0.519723	0.603257	0.858071
TU5129	pSYSM	sll5128	unknown protein	NA	175.564	0.09637	0.185566	0.519331	0.60353	0.858122
TU357	Chr	NA	NA	slr1612; slr1613; slr1614; slr1615; slr1616; slr1617; slr1618; slr1619; Norf2; slr1062; slr1063; slr1064; slr1065; slr1066; slr1067; slr1068; slr1069; slr1070; slr1071; slr1072; slr1073; slr1074	81.8882	-0.105582	0.20356	-0.518678	0.603985	0.858432
TU326	Chr	sll0938	succinyldiaminopimelate transaminase	NA	112.171	-0.105862	0.204411	-0.517889	0.604535	0.858868
TU5123	pSYSM	ssr5121	hypothetical protein	NA	139.64	0.0937419	0.181124	0.517558	0.604767	0.858868
TU1623	Chr	sll1427	protease HhoB	NA	1460.13	-0.0659059	0.127528	-0.516796	0.605299	0.859178
TU2656	Chr	sll0194	putative sec-independent protein translocase	ncr1320; slr0229	346.065	-0.0870987	0.168611	-0.516565	0.60546	0.859178
TU171	Chr	NA	NA	slr1414; slr1415; slr1416	58.7685	-0.122622	0.238267	-0.514641	0.606804	0.859314
TU1892	Chr	sll1387	serine/threonine protein phosphatase PppA	smr0010; ncr0800	748.437	0.062211	0.120942	0.514389	0.60698	0.859314
TU2205	Chr	ssr0482; slr0287; ncr1020	30S ribosomal protein S16 ; hypothetical protein ; ncRNA	ncl1060	1219.55	0.0943693	0.183309	0.51481	0.606686	0.859314
TU2504	Chr	NA	NA	Norf7	112.585	0.111468	0.216308	0.515322	0.606328	0.859314
TU2726	Chr	NA	NA	slr0063; slr0064	21.3322	0.227771	0.441934	0.515396	0.606276	0.859314
TU3401	Chr	NA	NA	slr0925; ssr1552; slr0926	23.1064	0.206366	0.400373	0.515433	0.606251	0.859314
TU3681	Chr	NA	NA	sll1110	38.4566	0.173054	0.337022	0.51348	0.607616	0.859543
TU8025	pSYSG	slr8029	resolvase	NA	120.899	0.148893	0.289838	0.513711	0.607454	0.859543
TU1284	Chr	NA	NA	slr2132	44.806	-0.136199	0.26584	-0.512336	0.608416	0.860002
TU1286	Chr	sll2015	hypothetical protein	NA	365.74	-0.10286	0.200714	-0.512468	0.608323	0.860002
TU654	Chr	NA	NA	slr1028	78.0785	0.131521	0.259199	0.507411	0.611867	0.864542
TU3321	Chr	sll0036	hypothetical protein	NA	126.18	-0.0958895	0.189135	-0.506989	0.612162	0.864623
TU2210	Chr	NA	NA	NA	19.9171	-0.192619	0.380542	-0.506169	0.612738	0.865098
TU1136	Chr	slr1363	hypothetical protein	NA	191.722	0.0867491	0.171581	0.505588	0.613146	0.865336
TU1140	Chr	sll1273	unknown protein	slr1364; slr1365; slr1366	906.447	0.0463461	0.092515	0.500958	0.616401	0.867226
TU1736	Chr	NA	NA	sll0817	83.1783	-0.0997411	0.198755	-0.50183	0.615787	0.867226
TU2169	Chr	slr0443	hypothetical protein	sll0426; 6803t23	195.314	0.0675295	0.134732	0.501215	0.61622	0.867226
TU219	Chr	NA	NA	slr1776	20.7946	0.180438	0.359369	0.502097	0.615599	0.867226
TU2404	Chr	NA	NA	sll0170	50.5495	-0.129795	0.258894	-0.501344	0.616129	0.867226
TU2794	Chr	sll0617	plasma membrane protein essential for thylakoid formation	slr0628	2024.62	0.0443877	0.0884201	0.502009	0.615661	0.867226
TU642	Chr	ncl0230	NA	NA	48.6445	-0.140383	0.279707	-0.501892	0.615744	0.867226
TU648	Chr	NA	NA	slr1028	103.495	-0.109035	0.21761	-0.501057	0.616331	0.867226
TU1948	Chr	NA	NA	slr1277	37.1431	0.135748	0.271628	0.499757	0.617246	0.867481
TU2461	Chr	sll0336	acetyl-CoA carboxylase subunit beta	NA	1616.54	0.0646413	0.129313	0.499884	0.617157	0.867481
TU2516	Chr	sll0751; sll0752	hypothetical protein YCF22 ; hypothetical protein	NA	313.536	0.0629432	0.125968	0.499676	0.617303	0.867481
TU777	Chr	NA	NA	slr2027	204.453	-0.0922834	0.184811	-0.499338	0.617541	0.867481
TU1806	Chr	NA	NA	slr1351	107.98	0.0966065	0.194791	0.495949	0.61993	0.868546
TU2079	Chr	slr0942	aldehyde reductase	NA	260.897	0.0694049	0.139654	0.496979	0.619204	0.868546
TU2448	Chr	slr0364	hypothetical protein	NA	66.9475	0.145469	0.292287	0.497694	0.6187	0.868546
TU3274	Chr	slr0708	periplasmic protein; function unknown	NA	371.428	-0.072124	0.145175	-0.496809	0.619324	0.868546
TU3380	Chr	NA	NA	sll0502; sll0503	348.064	0.0912478	0.183785	0.496491	0.619548	0.868546
TU3398	Chr	NA	NA	sll0901	41.7332	-0.138722	0.27975	-0.49588	0.619979	0.868546
TU528	Chr	ncr0240; slr1770; slr1771	ncRNA; hypothetical protein ; unknown protein	NA	1683.53	-0.058567	0.117844	-0.496988	0.619198	0.868546
TU2626	Chr	NA	NA	sll0209	15.7149	-0.196008	0.395821	-0.495195	0.620463	0.868552
TU2835	Chr	slr0416	unknown protein	NA	37.0109	0.131418	0.265208	0.495528	0.620227	0.868552
TU2888	Chr	NA	NA	sll0184	16.4008	0.19955	0.404035	0.493894	0.621381	0.869502
TU1053	Chr	slr1226	phosphoribosylaminoimidazolesuccinocarboxamide synthase	NA	307.848	0.0544212	0.11042	0.492857	0.622114	0.869854
TU1950	Chr	NA	NA	slr1278	64.0248	-0.111025	0.225239	-0.492924	0.622067	0.869854
TU1724	Chr	NA	NA	ssr1375	18.6381	0.181355	0.368501	0.492143	0.622618	0.869888
TU2163	Chr	ssr0757; ssr0759	hypothetical protein ; unknown protein	NA	225.661	0.0938023	0.190539	0.492299	0.622508	0.869888
TU1659	Chr	slr1524	transposase	sll2001; ssl2749; sll1411; ncl0780	150.864	-0.0968897	0.197176	-0.491386	0.623154	0.869964
TU2025	Chr	NA	NA	slr1674; slr1675	16.5779	0.19254	0.391734	0.491506	0.623069	0.869964
TU1741	Chr	NA	NA	sll0813; sll0814; ncl0820	46.6178	-0.12887	0.262618	-0.490714	0.623629	0.870292
TU2858	Chr	NA	NA	slr0423; ncr1390; ssr0706	328.234	0.107894	0.220028	0.490363	0.623877	0.870302
TU2684	Chr	slr0439	unknown protein	NA	100.457	-0.0858443	0.176361	-0.486754	0.626433	0.873531
TU1031	Chr	sll1633	cell division protein FtsZ	NA	1249.57	0.0714462	0.147202	0.485363	0.627419	0.874569
TU193	Chr	NA	NA	slr1103; slr1104	28.0665	-0.166596	0.343914	-0.48441	0.628095	0.874749
TU1962	Chr	sll1443; sll1444; sll1446; sll1447; sll1166	CTP synthetase ; 3-isopropylmalate dehydratase small subunit ; hypothetical protein ; hypothetical protein ; hypothetical protein	NA	1524.15	0.0450102	0.0930255	0.483848	0.628494	0.874749
TU345	Chr	NA	NA	sll0923	152.799	0.0783731	0.161832	0.484285	0.628183	0.874749
TU7022	pSYSA	NA	NA	NA	74.3562	0.118057	0.244011	0.483819	0.628514	0.874749
TU2641	Chr	slr0222	hybrid sensory kinase	sll0202; sll0204	392.772	0.0580862	0.120292	0.482879	0.629182	0.875109
TU739	Chr	NA	NA	ssr2857	17.5378	-0.16265	0.336908	-0.482773	0.629257	0.875109
TU1217	Chr	NA	NA	NA	28.949	-0.156906	0.329596	-0.476056	0.634035	0.876098
TU1607	Chr	slr2102; slr2103; ncr0610	cell division protein FtsY ; hypothetical protein ; ncRNA	NA	506.166	-0.0522663	0.109373	-0.477872	0.632741	0.876098
TU1879	Chr	NA	NA	slr1984	29.4106	0.160982	0.337174	0.477444	0.633046	0.876098
TU1942	Chr	slr1270; slr1271	periplasmic protein; function unknown ; probable UDP-N-acetyl-D-mannosaminuronic acid tran sferase	ncl0920	978.8	-0.0544273	0.113729	-0.478571	0.632244	0.876098
TU2065	Chr	sll1553	phenylalanyl-tRNA synthetase subunit beta	slr1693; slr1694	1209.58	-0.058405	0.122702	-0.47599	0.634082	0.876098
TU2485	Chr	NA	NA	NA	50.4437	0.115779	0.241812	0.478798	0.632082	0.876098
TU2639	Chr	sll0204	tRNA (uracil-5-)-methyltransferase Gid	slr0222	307.761	-0.0641646	0.134766	-0.476118	0.633991	0.876098
TU2774	Chr	sll0455	homoserine dehydrogenase	NA	139.534	-0.0902099	0.188128	-0.479514	0.631573	0.876098
TU2907	Chr	ssr0330; slr0209	ferredoxin-thioredoxin reductase; variable chain ; unknown protein	NA	847.775	-0.046114	0.0959687	-0.480511	0.630864	0.876098
TU3048	Chr	NA	NA	sll0080	172.25	0.0819569	0.170572	0.480482	0.630884	0.876098
TU3144	Chr	NA	NA	NA	46.2991	-0.111909	0.235095	-0.476018	0.634061	0.876098
TU3178	Chr	NA	NA	slr0300	81.8946	-0.111873	0.233631	-0.478845	0.632049	0.876098
TU3684	Chr	slr1181	photosystem II D1 protein	NA	84.241	0.100425	0.208683	0.481233	0.630351	0.876098
TU3713	Chr	slr0605	hypothetical protein	NA	182.656	0.0951602	0.19852	0.479347	0.631692	0.876098
TU5105	pSYSM	slr5102	hypothetical protein	NA	58.3725	0.114429	0.239951	0.476885	0.633444	0.876098
TU603	Chr	slr1911	hypothetical protein	sll1837	181.596	0.0763702	0.160195	0.476733	0.633553	0.876098
TU834	Chr	NA	NA	sml0006; sll1816; sll1817; sll1818; sll1819; sll1820; sll1821; sll1822; ssl3445	34.3168	0.137848	0.288734	0.477421	0.633062	0.876098
TU125	Chr	NA	NA	slr0239; slr0240; slr0241	73.2817	-0.0971427	0.207749	-0.467597	0.640073	0.876721
TU1302	Chr	NA	NA	sll2003	98.0447	-0.0869845	0.183765	-0.473346	0.635966	0.876721
TU1309	Chr	NA	NA	slr2144; slr1803	29.7991	-0.147742	0.314657	-0.469533	0.638689	0.876721
TU1637	Chr	NA	NA	slr1510	25.2733	0.178123	0.375609	0.474225	0.63534	0.876721
TU2182	Chr	slr0446	DNA polymerase III delta' subunit	NA	12.9243	0.206766	0.442229	0.467555	0.640103	0.876721
TU2246	Chr	NA	NA	slr0408	30.8845	-0.153416	0.326965	-0.469212	0.638918	0.876721
TU229	Chr	slr1784	biliverdin reductase	NA	497.532	-0.049995	0.105454	-0.474093	0.635434	0.876721
TU2422	Chr	sll0158; sll0160	1;4-alpha-glucan branching enzyme ; hypothetical protein	NA	1002.99	0.0488451	0.104279	0.468406	0.639494	0.876721
TU2680	Chr	ncr1330	NA	sll0404	40.1489	0.148396	0.314788	0.471417	0.637343	0.876721
TU2761	Chr	slr0484	sensory transduction histidine kinase	NA	1261.1	0.0537409	0.113941	0.471657	0.637171	0.876721
TU2924	Chr	ncl1400	NA	slr0898; slr0899; slr0900; slr0901; slr0902; ssr1527; slr0903	61.8521	0.123141	0.260785	0.472194	0.636789	0.876721
TU2954	Chr	sll0550	flavoprotein	slr0565	2076.7	-0.0551062	0.117357	-0.469563	0.638667	0.876721
TU3205	Chr	NA	NA	slr0319	316.166	0.0691374	0.147323	0.469291	0.638862	0.876721
TU3256	Chr	slr0700	probable amino acid permease	NA	25.7082	-0.146737	0.313392	-0.468223	0.639625	0.876721
TU3264	Chr	NA	NA	ssr1175; slr0703; smr0002; slr0704; ssr1176	21.6531	0.157393	0.336453	0.467802	0.639926	0.876721
TU3649	Chr	slr1665	diaminopimelate epimerase	NA	542.722	-0.0986876	0.210595	-0.468614	0.639345	0.876721
TU464	Chr	NA	NA	ncl0150; sll1503; sll1504; sll1505	76.888	-0.0971056	0.204488	-0.474873	0.634878	0.876721
TU494	Chr	NA	NA	ncl0170; sll1009	38.5643	0.160271	0.341626	0.469143	0.638967	0.876721
TU51	Chr	slr1498	hydrogenase isoenzyme formation protein HypD	sll1394; sll1395; sll1396; sll1397	165.802	-0.0765931	0.16303	-0.46981	0.638491	0.876721
TU579	Chr	NA	NA	slr2046	158.061	-0.0688793	0.145664	-0.472865	0.636309	0.876721
TU590	Chr	sll1931	serine hydroxymethyltransferase	NA	2967.83	0.0647441	0.1369	0.472928	0.636264	0.876721
TU6	Chr	NA	NA	sll0558	118.185	0.0971071	0.205018	0.473652	0.635748	0.876721
TU802	Chr	sll1076	cation-transporting ATPase PacL	NA	46.9118	0.115605	0.2469	0.468226	0.639623	0.876721
TU1162	Chr	NA	NA	sll0877	90.0909	-0.089966	0.193692	-0.46448	0.642304	0.877308
TU1802	Chr	slr1349	glucose-6-phosphate isomerase	NA	468.692	-0.0543739	0.117326	-0.463441	0.643048	0.877308
TU1830	Chr	NA	NA	ncl0860; sll1894	30.2738	-0.145984	0.31496	-0.463499	0.643006	0.877308
TU1905	Chr	ffs; slr1474	ncRNA; hypothetical protein	sll1380; sll1381	262.227	-0.0731824	0.157411	-0.464913	0.641994	0.877308
TU2249	Chr	NA	NA	slr0408	17.3984	0.193527	0.417792	0.463213	0.643212	0.877308
TU228	Chr	NA	NA	slr1783	19.6496	-0.188141	0.405711	-0.46373	0.642841	0.877308
TU294	Chr	NA	NA	Norf1; sll1193	163.738	-0.0947959	0.203804	-0.465132	0.641837	0.877308
TU3617	Chr	sll0723	unknown protein	NA	16.0493	-0.207602	0.445922	-0.465556	0.641533	0.877308
TU60	Chr	NA	NA	sll1064	65.2449	0.11653	0.250184	0.465779	0.641374	0.877308
TU6052	pSYSX	slr6058	hypothetical protein	NA	180.982	0.0684608	0.146826	0.46627	0.641022	0.877308
TU749	Chr	sll1568	fibrillin	slr1710	261.048	0.0606505	0.130998	0.462987	0.643374	0.877308
TU774	Chr	sll1915	hypothetical protein	slr2026	999.47	-0.0541652	0.117014	-0.462894	0.64344	0.877308
TU206	Chr	ncr0100	NA	ncl0070; sll1028; sll1029; sll1030; sll1031; sll1032	311.836	-0.0932142	0.201977	-0.46151	0.644433	0.878
TU2557	Chr	sll0312	binding protein-dependent transport system protein OppB	NA	117.115	0.0811152	0.175727	0.461599	0.644369	0.878
TU115	Chr	NA	NA	slr0739; slr0740	216.225	-0.0659039	0.143167	-0.46033	0.64528	0.878749
TU1381	Chr	sll0853; sll0854; sll0855	hypothetical protein ; hypothetical protein ; putative channel transporter	NA	606.53	0.0676664	0.147404	0.459053	0.646196	0.878749
TU1624	Chr	sll1426	unknown protein	NA	710.856	-0.0548337	0.119225	-0.459918	0.645575	0.878749
TU1848	Chr	NA	NA	ssl3549; sll1888	299.193	0.0674508	0.146788	0.459511	0.645868	0.878749
TU785	Chr	ncl0330	NA	NA	34.5818	0.119554	0.260281	0.459325	0.646001	0.878749
TU5018	pSYSM	NA	NA	slr5005	41.8047	-0.11581	0.252843	-0.458033	0.646929	0.879415
TU1508	Chr	slr1722	inosine 5-monophosphate dehydrogenase	NA	2433.92	-0.0515536	0.112727	-0.457331	0.647433	0.879497
TU2911	Chr	slr0211	hypothetical protein	ssl0331	1984.5	-0.0397096	0.0868402	-0.457273	0.647475	0.879497
TU1221	Chr	NA	NA	sll1308	40.8122	-0.123787	0.272077	-0.454969	0.649131	0.880425
TU2469	Chr	slr0380	hypothetical protein	NA	221.822	0.0661186	0.145095	0.455691	0.648612	0.880425
TU3276	Chr	NA	NA	sll0667; sll0668	47.6745	0.113653	0.249725	0.455115	0.649027	0.880425
TU466	Chr	NA	NA	ncl0150; sll1503; sll1504; sll1505	75.8392	-0.11286	0.247744	-0.455552	0.648712	0.880425
TU3291	Chr	ssl1255; sll0658; sll0659	hypothetical protein ; hypothetical protein ; hypothetical protein	slr0713	574.123	-0.0483573	0.106431	-0.454354	0.649574	0.880696
TU2325	Chr	slr1939	unknown protein	NA	105.932	-0.0866971	0.191111	-0.453648	0.650082	0.881055
TU1858	Chr	NA	NA	sll1884	59.3306	-0.118542	0.262074	-0.452323	0.651036	0.8812
TU1913	Chr	slr1478	hypothetical protein	NA	23.7148	-0.144527	0.320066	-0.451554	0.65159	0.8812
TU3115	Chr	sll0590	unknown protein	slr0618	154.491	-0.0906063	0.200691	-0.451472	0.65165	0.8812
TU3140	Chr	NA	NA	NA	28.8707	-0.131209	0.289827	-0.452716	0.650753	0.8812
TU3195	Chr	ncl1530; sll0283	ncRNA; hypothetical protein	NA	175.204	0.0992371	0.219584	0.451933	0.651317	0.8812
TU3394	Chr	6803t37; 6803t38	tRNA-OTHER; tRNA-OTHER	sll0494	1241.13	0.0668987	0.148027	0.451935	0.651316	0.8812
TU74	Chr	ssl2064; ssl2065	hypothetical protein ; unknown protein	NA	56.1967	0.0892203	0.198019	0.450563	0.652304	0.881756
TU2715	Chr	NA	NA	sll0063a; sll0064	28.7274	-0.139117	0.308997	-0.450222	0.65255	0.881759
TU2066	Chr	slr1697	eukariotic protein kinase	sll0921	1104.72	-0.0382462	0.0850181	-0.44986	0.652811	0.881783
TU1292	Chr	NA	NA	sll2010; sll2011	44.0058	-0.109721	0.244491	-0.448775	0.653594	0.882172
TU3311	Chr	sll0039; sll0040; sll0041; sll0042; sll0043; sll0044	positive phototaxis protein; two-component respons e regulator CheY subfamily ; positive phototaxis protein; homologous to chemota xis protein CheW ; phytochrome-like photoreceptor protein for positiv e phototaxis: homologous to methyl-accepting chemotaxis p rotein ; methyl-accepting chemotaxis protein for positive p hototaxis ; positive phototaxis protein; homologous to chemota xis protein CheA; two-component hybrid histidine kinase ; unknown protein	NA	11586.3	-0.0467811	0.104379	-0.448185	0.654019	0.882172
TU3478	Chr	slr1456	general secretion pathway protein G	NA	48.9496	-0.109534	0.244046	-0.448825	0.653558	0.882172
TU447	Chr	sll1512	hypothetical protein	slr1598	456.81	-0.0572514	0.127762	-0.448109	0.654074	0.882172
TU1801	Chr	SYR51	NA	NA	26.531	0.155594	0.347893	0.447246	0.654697	0.882354
TU2638	Chr	NA	NA	ssl0385; sll0205	16.6179	0.183621	0.410409	0.44741	0.654579	0.882354
TU1301	Chr	NA	NA	NA	28.6816	0.13454	0.302527	0.444721	0.656521	0.883855
TU1418	Chr	sll1165	DNA mismatch repair protein MutS	slr1243	16.9269	-0.189476	0.426086	-0.444691	0.656543	0.883855
TU2611	Chr	NA	NA	sll0002	20.2385	0.16248	0.364881	0.445296	0.656106	0.883855
TU3632	Chr	NA	NA	sll1549	30.2649	0.169413	0.381557	0.444006	0.657038	0.884193
TU5091	pSYSM	slr5078	similar to potassium channel protein	NA	138.21	-0.0818281	0.184467	-0.443592	0.657338	0.884267
TU622	Chr	slr1919	ABC1-like	NA	332.902	-0.0651139	0.147207	-0.44233	0.658251	0.885166
TU1826	Chr	NA	NA	ncl0850; sll1895	15.1665	-0.196547	0.445813	-0.440874	0.659305	0.886254
TU990	Chr	NA	NA	NA	34.6229	-0.123869	0.281337	-0.440288	0.659729	0.886495
TU580	Chr	slr2047; ncl0215	PhoH like protein ; ncRNA	NA	455.061	-0.0633482	0.144378	-0.438767	0.66083	0.887317
TU692	Chr	NA	NA	NA	353.093	-0.0650859	0.148281	-0.438938	0.660707	0.887317
TU2733	Chr	sll0055	processing protease	NA	131.974	-0.0785616	0.179417	-0.437871	0.66148	0.887859
TU3647	Chr	sll1545	glutathione S-transferase	slr1661	257.598	-0.0577492	0.132018	-0.437434	0.661796	0.887955
TU3500	Chr	sll0631	L-aspartate oxidase	NA	101.531	-0.0759317	0.173918	-0.436594	0.662406	0.888443
TU2085	Chr	sll0913	hypothetical protein	slr0947; slr0948	308.206	-0.0583191	0.13413	-0.434795	0.663711	0.888548
TU2894	Chr	NA	NA	sll0183	36.7372	-0.123572	0.283676	-0.43561	0.663119	0.888548
TU545	Chr	slr2033; slr2034	membrane-associated rubredoxin; essential for phot osystem I assembly ; putative homolog of plant HCF136; which is essenti al for stability or assembly of photosystem II	NA	1023.71	-0.0474882	0.109139	-0.435116	0.663478	0.888548
TU616	Chr	sll1832; sll1833	hypothetical protein ; penicillin-binding protein	slr1918	1136.93	0.0561021	0.128843	0.435432	0.663249	0.888548
TU691	Chr	slr1393	phytochrome-like protein%2C two-component sensor his tidine kinase	NA	232.814	0.0680057	0.156162	0.435482	0.663212	0.888548
TU1384	Chr	slr0856; slr0857	putative transposase [ISY100_l] ; putative transposase [ISY100_l]	NA	51.1224	-0.109558	0.254095	-0.431169	0.666345	0.889028
TU1546	Chr	slr0261; slr0262; slr0263; slr0264	NADH dehydrogenase subunit 7 ; unknown protein ; hypothetical protein ; hypothetical protein	ncl0700	3490.3	-0.0642703	0.150204	-0.427888	0.668733	0.889028
TU1627	Chr	NA	NA	ncr0630; slr1505	37.1246	-0.149133	0.347974	-0.428574	0.668233	0.889028
TU173	Chr	NA	NA	slr1416	76.145	-0.0842105	0.194982	-0.431888	0.665823	0.889028
TU1776	Chr	sll1262; sll1263	hypothetical protein ; cation efflux system protein	NA	1354	0.0453476	0.104934	0.432156	0.665628	0.889028
TU2358	Chr	ssl1807	hypothetical protein	slr0994	483.522	0.0500118	0.116889	0.427857	0.668755	0.889028
TU2389	Chr	NA	NA	sll0293; sll0294	12.9717	-0.187982	0.438255	-0.428932	0.667972	0.889028
TU2521	Chr	sll0749	hypothetical protein	NA	496.954	-0.081666	0.188296	-0.433711	0.664498	0.889028
TU2721	Chr	sll0057; sll0058; sll0060	heat shock protein GrpE ; DnaK protein 1; heat shock protein 70; molecular c haperone ; hypothetical protein	NA	1120.01	-0.049935	0.115618	-0.431897	0.665816	0.889028
TU2740	Chr	NA	NA	slr0467; slr0468	67.031	0.0880552	0.205025	0.429485	0.667571	0.889028
TU2843	Chr	ssl0750	unknown protein	NA	33.0814	0.122369	0.284413	0.43025	0.667014	0.889028
TU2910	Chr	ssr0332	hypothetical protein	NA	276.566	0.0612647	0.141955	0.431578	0.666048	0.889028
TU3058	Chr	NA	NA	slr0090	21.3872	0.155875	0.364579	0.427547	0.668981	0.889028
TU3533	Chr	sll1499	ferredoxin-dependent glutamate synthase	slr0667; slr0668; slr1556	1414.04	0.062778	0.145927	0.430202	0.667049	0.889028
TU3592	Chr	slr0748	hypothetical protein	NA	53.0762	0.101994	0.236951	0.430444	0.666873	0.889028
TU3703	Chr	slr0598; slr0599	hypothetical protein ; serine/threonine kinase	sll0564	815.2	-0.0467112	0.107928	-0.432799	0.665161	0.889028
TU508	Chr	slr1755	NAD(P)H-dependent glycerol-3-phosphate dehydrogenase	NA	169.853	-0.0694073	0.162094	-0.428193	0.668511	0.889028
TU656	Chr	slr1030; slr1031; slr1032; slr1033; ssr1720	magnesium protoporphyrin IX chelatase subunit I ; tyrosyl tRNA synthetase ; unknown protein ; unknown protein ; similar to tyrosyl tRNA synthetase	NA	1080.34	-0.0421884	0.0977655	-0.431527	0.666086	0.889028
TU8	Chr	sll1214	magnesium-protoporphyrin IX monomethyl ester cyclase	NA	2150.17	0.0762061	0.175813	0.43345	0.664688	0.889028
TU881	Chr	slr1194; slr1195; slr1196; slr1197	hypothetical protein ; hypothetical protein ; periplasmic protein; function unknown ; SMF protein	NA	1583.24	0.0314356	0.0732983	0.428872	0.668016	0.889028
TU2727	Chr	NA	NA	slr0063; slr0064	22.2992	-0.158204	0.370493	-0.427009	0.669373	0.889148
TU930	Chr	sll1747; ssl3712	chorismate synthase ; hypothetical protein	NA	547.305	-0.0423652	0.0992746	-0.426748	0.669563	0.889148
TU1348	Chr	NA	NA	sll1628; sll1629; sll1630; sll1631	22.4415	0.142115	0.333746	0.425818	0.67024	0.889198
TU1645	Chr	slr1515; ssr2551	putative membrane protein required for bicarbonate uptake ; hypothetical protein	NA	831.558	0.0651575	0.153159	0.425424	0.670528	0.889198
TU1675	Chr	slr2120	hypothetical protein	NA	49.7373	0.0996641	0.234682	0.424677	0.671072	0.889198
TU2693	Chr	NA	NA	sll0400; sll0401	160.017	0.0720683	0.169703	0.424674	0.671074	0.889198
TU5077	pSYSM	sll5063	unknown protein	NA	2320.14	-0.0518446	0.12186	-0.425443	0.670514	0.889198
TU812	Chr	NA	NA	SyR50; slr1147	32.3834	-0.132834	0.312449	-0.425139	0.670735	0.889198
TU5037	pSYSM	slr5037; slr5038	slr5037; slr5038	NA	342.117	-0.0622104	0.146628	-0.424275	0.671366	0.889258
TU946	Chr	slr1829; slr1830	putative poly(3-hydroxyalkanoate) synthase compone nt ; poly(3-hydroxyalkanoate) synthase	sll1736	667.281	0.0456214	0.107724	0.423501	0.67193	0.88968
TU2042	Chr	NA	NA	sll1559; sll1560	17.7802	-0.182711	0.432245	-0.422701	0.672513	0.889938
TU2716	Chr	sll0062; sll0063	hypothetical protein ; hypothetical protein	NA	919.825	0.0435296	0.10314	0.422043	0.672994	0.889938
TU287	Chr	NA	NA	NA	16.7086	0.182303	0.432114	0.421887	0.673108	0.889938
TU3425	Chr	NA	NA	slr0556	14.2737	0.219124	0.519022	0.422187	0.672889	0.889938
TU2673	Chr	NA	NA	sll0408; sll0409	61.0157	0.10466	0.248385	0.42136	0.673492	0.890121
TU1062	Chr	sll1135	unknown protein	slr1230	219.973	0.0645869	0.153743	0.420095	0.674416	0.890232
TU2575	Chr	NA	NA	NA	66.4663	-0.106225	0.252697	-0.420367	0.674217	0.890232
TU2905	Chr	NA	NA	slr0208	19.1842	-0.145348	0.345811	-0.420311	0.674258	0.890232
TU365	Chr	ssr1765; ssr1766; slr1078	hypothetical protein ; hypothetical protein ; similar to UDP-glucose 4-epimerase	NA	527.247	-0.043734	0.104154	-0.419898	0.67456	0.890232
TU1553	Chr	NA	NA	NA	56.1684	0.113119	0.270591	0.418044	0.675915	0.890436
TU1678	Chr	NA	NA	slr2122; slr2123; slr2124; slr2125; slr2126	154.56	0.0711595	0.169912	0.418803	0.67536	0.890436
TU1700	Chr	NA	NA	sll1234	50.3629	0.0950414	0.22737	0.418004	0.675944	0.890436
TU2271	Chr	sll0149	hypothetical protein	slr0152	1942.65	0.0631956	0.151176	0.418027	0.675927	0.890436
TU615	Chr	slr1918	hypothetical protein	sll1832; sll1833	1221.74	-0.0382668	0.0914037	-0.418657	0.675467	0.890436
TU3386	Chr	NA	NA	slr0542; slr0543	87.9901	0.092172	0.220843	0.417364	0.676412	0.890728
TU331	Chr	ncl0110; sll0934; ncl0100	ncRNA; carboxysome formation protein CcmA ; ncRNA	slr0971	4344.62	0.0331316	0.0796166	0.41614	0.677308	0.891583
TU2346	Chr	slr1949	hypothetical protein	ncl1100	523.052	0.091627	0.22041	0.415712	0.677621	0.891671
TU2719	Chr	6803t32	NA	slr0059; slr0060; slr0061	120.006	0.0920917	0.222021	0.414788	0.678297	0.892236
TU201	Chr	ncl0060; sll1033	ncRNA; probable protein phosphatase	slr1107	549.207	0.0573607	0.138499	0.414158	0.678758	0.892519
TU2123	Chr	sll1535	galactosyl-1-phosphate transferase	slr1629	2763.06	-0.0675929	0.163741	-0.412805	0.67975	0.89285
TU2636	Chr	slr0220	glycyl-tRNA synthetase subunit beta	ssl0385; sll0205	1359.85	-0.036856	0.089271	-0.412855	0.679713	0.89285
TU69	Chr	ssl2069; sll1060	hypothetical protein ; hypothetical protein	NA	659.378	-0.0519389	0.125753	-0.413022	0.679591	0.89285
TU358	Chr	NA	NA	slr1612; slr1613; slr1614; slr1615; slr1616; slr1617; slr1618; slr1619; Norf2; slr1062; slr1063; slr1064; slr1065; slr1066; slr1067; slr1068; slr1069; slr1070; slr1071; slr1072; slr1073; slr1074	16.0341	-0.192033	0.469555	-0.408968	0.682563	0.89622
TU2447	Chr	slr0364	hypothetical protein	NA	25.7724	0.169217	0.414866	0.407884	0.683359	0.89629
TU2836	Chr	slr0417; slr0418	DNA gyrase subunit A ; putative transcripton factor DevT homolog	NA	2220.61	0.046101	0.11299	0.408008	0.683268	0.89629
TU8032	pSYSG	slr8037	hypothetical protein	NA	30.0841	0.120607	0.295451	0.408214	0.683116	0.89629
TU3262	Chr	NA	NA	sll0676; ssl1277	15.0678	0.18073	0.443803	0.40723	0.683839	0.896595
TU630	Chr	NA	NA	6803t07	1030.81	0.0498986	0.122697	0.406683	0.684241	0.896796
TU3006	Chr	slr0841; ncr1470; slr0842	periplasmic protein; function unknown ; ncRNA; hypothetical protein	sll0825; ncl1450	3307.04	-0.0507702	0.125396	-0.404878	0.685567	0.897685
TU3652	Chr	NA	NA	slr1666; ssr2781	23.9179	0.137454	0.339483	0.404892	0.685557	0.897685
TU707	Chr	sll1581; sll1582	hypothetical protein ; unknown protein	NA	591.369	-0.0549045	0.135651	-0.404748	0.685663	0.897685
TU1014	Chr	slr1549	peptide deformylase	sll1459	485.961	0.0416767	0.103066	0.404368	0.685942	0.897726
TU1414	Chr	NA	NA	sll1165	23.608	-0.129462	0.320997	-0.40331	0.68672	0.898063
TU2467	Chr	NA	NA	slr0378; slr0379	62.5589	0.121047	0.300079	0.403386	0.686665	0.898063
TU2637	Chr	ssl0385; sll0205	hypothetical protein ; hypothetical protein	slr0220	301.191	0.0514003	0.127604	0.402811	0.687087	0.898063
TU635	Chr	NA	NA	sll0993; sll0994; sll0995	16.4354	-0.163304	0.405554	-0.402669	0.687191	0.898063
TU3601	Chr	NA	NA	sll0728; sll0729	32.5243	-0.117897	0.293392	-0.401841	0.687801	0.898451
TU3711	Chr	slr0604	GTP-binding protein LepA	NA	2819.1	-0.0616472	0.153507	-0.401591	0.687985	0.898451
TU716	Chr	sll1577; sll1578; sll1579; sll1580; ssl3093	phycocyanin beta subunit ; phycocyanin alpha subunit ; phycobilisome rod linker polypeptide ; phycobilisome rod linker polypeptide ; phycobilisome small rod linker polypeptide	slr1702; slr1703	135512	0.0518611	0.129437	0.400666	0.688666	0.899016
TU677	Chr	slr1385; ssr2318	unknown protein ; unknown protein	NA	343.2	-0.0586519	0.146581	-0.400133	0.689059	0.899204
TU1610	Chr	sll1973	hypothetical protein	slr2104	675.168	-0.0538524	0.135657	-0.396974	0.691387	0.899783
TU1911	Chr	sll1377; sll1378	probable glycosyltransferase ; periplasmic protein; function unknown	slr1476	1178.85	0.0413122	0.103797	0.398008	0.690625	0.899783
TU240	Chr	NA	NA	slr1790; slr1791	29.0024	0.129748	0.327515	0.396159	0.691988	0.899783
TU2409	Chr	NA	NA	sll0167; sll0168; ncl1150	19.2668	-0.155031	0.391075	-0.396424	0.691793	0.899783
TU2442	Chr	NA	NA	sll0350	37.118	0.113201	0.285176	0.396952	0.691403	0.899783
TU2846	Chr	NA	NA	sll0379; sll0380	87.8638	-0.101992	0.255614	-0.399009	0.689887	0.899783
TU2932	Chr	NA	NA	slr0907; slr0909; slr0912; slr0913; slr0914	198.652	0.0588912	0.14769	0.398748	0.690079	0.899783
TU3185	Chr	slr0302	unknown protein	NA	139.56	-0.094552	0.23839	-0.396627	0.691643	0.899783
TU3439	Chr	ssr2377; slr1421; ncr1610	hypothetical protein ; unknown protein ; ncRNA	sll1344	353.638	-0.0640805	0.160807	-0.398493	0.690267	0.899783
TU3573	Chr	NA	NA	sll1479	83.5982	0.0862231	0.217346	0.39671	0.691581	0.899783
TU667	Chr	slr1039	hypothetical protein	sll0980; sll0981	38.9214	0.114225	0.288658	0.39571	0.692319	0.899891
TU370	Chr	NA	NA	slr1081; slr1082; slr1083; slr1084; slr1085; slr1087	14.152	-0.173486	0.440797	-0.393573	0.693896	0.901293
TU404	Chr	NA	NA	sll0647	40.1434	-0.103025	0.261652	-0.39375	0.693766	0.901293
TU3366	Chr	NA	NA	slr0535; slr0536	61.302	-0.0900263	0.228986	-0.393152	0.694207	0.901374
TU3586	Chr	slr1588; slr0746	two-component transcription regulator ; glucosylglycerolphosphate phosphatase	NA	913.609	0.0377996	0.0962401	0.392764	0.694494	0.901423
TU2017	Chr	NA	NA	sll1085	25.3553	-0.155272	0.39597	-0.392131	0.694961	0.901706
TU2605	Chr	NA	NA	sll0006	208.758	0.102343	0.261243	0.391756	0.695239	0.901743
TU1069	Chr	slr1234	protein kinase C inhibitor	NA	276.597	-0.0500771	0.129477	-0.386763	0.698931	0.902203
TU1080	Chr	NA	NA	ssl2245; sll1130	39.478	-0.105596	0.273265	-0.386425	0.699182	0.902203
TU1314	Chr	slr1804; slr1805	unknown protein ; two-component sensor histidine kinase	sll1704	786.138	0.0615244	0.158422	0.388359	0.697751	0.902203
TU1336	Chr	slr1819	hypothetical protein	ncl0560; sll1689; sll1691; sll1692	174.116	0.0758053	0.195821	0.387115	0.698671	0.902203
TU1403	Chr	slr0864	ABC transporter	sll0842	590.072	-0.0431364	0.111138	-0.388136	0.697916	0.902203
TU1523	Chr	ncr0590	NA	ncl0690; sll1594	25.8873	0.117494	0.301243	0.390031	0.696513	0.902203
TU1524	Chr	slr1727	Na+.H+ exchanger	sll1592	491.623	0.0436882	0.112457	0.38849	0.697654	0.902203
TU1632	Chr	slr1506; ncr0640	hypothetical protein ; ncRNA	ncl0760; ncl0750	1477.44	0.0437167	0.112525	0.388507	0.697641	0.902203
TU1733	Chr	slr0808	16S rRNA processing protein RimM homolog	NA	56.6942	0.0914415	0.235232	0.388728	0.697477	0.902203
TU1746	Chr	NA	NA	slr0813	17.2573	-0.162151	0.419149	-0.386858	0.698861	0.902203
TU2108	Chr	NA	NA	sll1541	16.2026	-0.144684	0.3752	-0.385617	0.69978	0.902203
TU2302	Chr	NA	NA	slr1930; slr1931; slr1932	17.924	0.148337	0.383252	0.387049	0.69872	0.902203
TU2510	Chr	sll0757; sll0759	amidophosphoribosyltransferase ; ABC transporter ATP-binding protein	slr0779	4783.18	0.050263	0.129518	0.388077	0.697959	0.902203
TU2608	Chr	slr0021	endopeptidase IV	sll0002	125.95	0.057333	0.148057	0.387236	0.698581	0.902203
TU3458	Chr	ncr1620	NA	sll1336	362.043	-0.0510919	0.132309	-0.386157	0.699381	0.902203
TU3588	Chr	slr0747	ATP-binding subunit of an ABC-type osmolyte transporter	sll0736	243.422	0.0769648	0.199269	0.386235	0.699323	0.902203
TU997	Chr	slr1543	DNA-damage-inducible protein	sll1468	268.481	-0.0506416	0.131349	-0.38555	0.69983	0.902203
TU224	Chr	slr1779; slr1780	pyridoxal phosphate biosynthetic protein PdxJ ; hypothetical protein YCF54	sll1679; sll1680; sll1681; sll1682	590.525	0.0383637	0.0997014	0.384786	0.700396	0.902611
TU1045	Chr	NA	NA	sll1143	80.6281	-0.0773576	0.203354	-0.380409	0.703642	0.902813
TU1079	Chr	NA	NA	ssl2245; sll1130	82.5823	0.072127	0.189399	0.38082	0.703337	0.902813
TU121	Chr	NA	NA	slr0742; slr0743; slr0743a; slr0744; slr0236	117.671	-0.114162	0.301573	-0.378556	0.705017	0.902813
TU1916	Chr	NA	NA	NA	19.2158	0.148643	0.387587	0.38351	0.701342	0.902813
TU200	Chr	slr1107	unknown protein	NA	28.8125	-0.110436	0.289276	-0.381766	0.702635	0.902813
TU2038	Chr	NA	NA	ncr0930; slr1681; slr1682	23.7604	-0.130551	0.3425	-0.381172	0.703076	0.902813
TU207	Chr	NA	NA	ncl0070; sll1028; sll1029; sll1030; sll1031; sll1032	45.0636	0.0940037	0.246777	0.380925	0.703259	0.902813
TU2147	Chr	slr1644	hypothetical protein	NA	342.292	0.0550556	0.144363	0.381369	0.70293	0.902813
TU2195	Chr	sll0263	unknown protein	NA	162.749	0.0763011	0.201042	0.379528	0.704296	0.902813
TU2239	Chr	NA	NA	sll0354	34.2663	-0.122005	0.321118	-0.379939	0.703991	0.902813
TU253	Chr	sll1663; sll1664	phycocyanin alpha phycocyanobilin lyase related pr otein ; probable glycosyl transferase	NA	786.457	0.0386016	0.101988	0.37849	0.705067	0.902813
TU3152	Chr	slr0108	unknown protein	NA	370.918	-0.0508157	0.133302	-0.381209	0.703048	0.902813
TU352	Chr	slr0980; slr0981	hypothetical protein ; hypothetical protein	NA	703.906	0.0400077	0.105526	0.379124	0.704595	0.902813
TU5113	pSYSM	NA	NA	NA	22.3293	0.15198	0.400768	0.379221	0.704523	0.902813
TU520	Chr	sll1639; sll1640; sll1641; ncl0190	urease accessory protein D ; hypothetical protein ; glutamate decarboxylase ; ncRNA	ssr2962; slr1767	1364.12	0.0648991	0.171311	0.378837	0.704809	0.902813
TU530	Chr	sml0005; ncl0200; sll1635	photosystem II PsbK protein ; ncRNA; Thy1 protein homolog	NA	1323.62	0.0408799	0.106544	0.383689	0.701209	0.902813
TU634	Chr	NA	NA	sll0993; sll0994; sll0995	19.9552	0.128486	0.337517	0.38068	0.703441	0.902813
TU839	Chr	NA	NA	ncl0380; sll1799; sll1800; sll1801; sll1802; ssl3432; sll1803; sll1804; sll1805; ssl3436; ssl3437; sll1806; sll1807; sll1808; sll1809; sll1810; sll1811; sll1812; sll1813	35.2503	0.129271	0.340338	0.379829	0.704072	0.902813
TU850	Chr	slr1895	hypothetical protein	sll1797	253.098	0.063513	0.16794	0.378188	0.705291	0.902813
TU3382	Chr	sll0501	probable glycosyltransferase	NA	79.8899	-0.0718467	0.190335	-0.377474	0.705821	0.903172
TU2465	Chr	NA	NA	slr0377	27.5373	-0.113619	0.301612	-0.376705	0.706393	0.903584
TU687	Chr	NA	NA	slr1390; slr1391	25.8349	0.124795	0.331651	0.376285	0.706705	0.903664
TU2767	Chr	slr0488	virulence factor MviN homolog.	NA	101.588	-0.0690838	0.183919	-0.375621	0.707199	0.903976
TU2128	Chr	ssl2982; sll1532	probable DNA-directed RNA polymerase omega subunit ; hypothetical protein	slr1634; slr1635; slr1636	1153.57	0.0351114	0.0935672	0.375254	0.707472	0.904006
TU1149	Chr	NA	NA	NA	95.8867	-0.0795629	0.213283	-0.37304	0.709119	0.904058
TU1305	Chr	NA	NA	slr2143	38.7019	-0.134159	0.358882	-0.373826	0.708533	0.904058
TU1447	Chr	NA	NA	slr1259; slr1260; slr1261; slr1262; slr1263	20.1631	0.126364	0.340408	0.371213	0.710479	0.904058
TU2493	Chr	NA	NA	slr0773	67.0193	-0.0750507	0.201816	-0.371877	0.709985	0.904058
TU2530	Chr	slr0345; ssr0550; slr0346	unknown protein ; hypothetical protein ; ribonuclease III	sll0322	784.426	0.046245	0.124145	0.372507	0.709515	0.904058
TU2657	Chr	ncr1320; slr0229	ncRNA; 3-hydroxyisobutyrate dehydrogenase	sll0194	113.348	0.068241	0.184252	0.370368	0.711109	0.904058
TU2724	Chr	NA	NA	slr0063; slr0064	66.5427	0.105655	0.285176	0.370489	0.711018	0.904058
TU2795	Chr	ssr1049	unknown protein	NA	112.138	-0.0866002	0.234653	-0.369056	0.712086	0.904058
TU2884	Chr	ncl1390; sll0185	ncRNA; hypothetical protein	NA	1113.66	-0.0424154	0.114735	-0.369681	0.71162	0.904058
TU3028	Chr	NA	NA	sll0088	26.8176	-0.143123	0.385313	-0.371446	0.710305	0.904058
TU3368	Chr	NA	NA	slr0535; slr0536	46.9848	-0.120965	0.327973	-0.368826	0.712257	0.904058
TU3675	Chr	slr0455; slr0456	hypothetical protein ; unknown protein	NA	359.27	0.0573259	0.154611	0.370774	0.710806	0.904058
TU382	Chr	NA	NA	sll1019	24.3716	-0.123687	0.334346	-0.369937	0.71143	0.904058
TU383	Chr	sll1018	dihydroorotase	NA	122.285	0.06046	0.162038	0.373122	0.709058	0.904058
TU405	Chr	sll0647	unknown protein	NA	1423.55	-0.0440432	0.11806	-0.373059	0.709105	0.904058
TU456	Chr	slr1601	hypothetical protein	sll1508	863.664	-0.0530462	0.143728	-0.369074	0.712072	0.904058
TU468	Chr	NA	NA	sll1502	54.5662	-0.0947276	0.256152	-0.369811	0.711524	0.904058
TU576	Chr	ssr3467	unknown protein	NA	441.232	0.0480827	0.129515	0.371252	0.71045	0.904058
TU840	Chr	NA	NA	ncl0380; sll1799; sll1800; sll1801; sll1802; ssl3432; sll1803; sll1804; sll1805; ssl3436; ssl3437; sll1806; sll1807; sll1808; sll1809; sll1810; sll1811; sll1812; sll1813	121.97	0.0636105	0.171933	0.369973	0.711403	0.904058
TU1560	Chr	NA	NA	NA	22.9786	0.130803	0.355087	0.368367	0.7126	0.904175
TU670	Chr	ncl0240	NA	slr1039; slr1376; slr1377	21.5277	-0.131755	0.359313	-0.366684	0.713854	0.90545
TU1548	Chr	NA	NA	slr0261; slr0262; slr0263; slr0264	631.584	-0.0763356	0.209601	-0.364195	0.715713	0.906219
TU2054	Chr	ncl0980	NA	ncr0940	243.074	-0.0527612	0.144819	-0.364324	0.715616	0.906219
TU2361	Chr	sll0944	hypothetical protein	NA	337.001	-0.062815	0.172197	-0.364785	0.715272	0.906219
TU668	Chr	NA	NA	sll0980; sll0981	27.9163	0.111491	0.30508	0.365447	0.714778	0.906219
TU803	Chr	NA	NA	sll1076	19.7454	0.146847	0.402432	0.3649	0.715186	0.906219
TU265	Chr	NA	NA	slr1799	125.605	0.074588	0.20545	0.363046	0.71657	0.906874
TU2921	Chr	NA	NA	NA	69.4526	-0.0756929	0.208617	-0.362831	0.716731	0.906874
TU1047	Chr	sll1142	hypothetical protein	slr1223	350.833	-0.0416826	0.118212	-0.352608	0.724382	0.907409
TU1072	Chr	NA	NA	ssl2250	48.8685	0.121921	0.345673	0.352705	0.724309	0.907409
TU1106	Chr	ssl2648	hypothetical protein	NA	38.6399	-0.103219	0.293365	-0.351845	0.724954	0.907409
TU1209	Chr	slr1403	integrin subunits alpha.beta4	NA	16.5397	0.149885	0.425508	0.352249	0.724651	0.907409
TU1263	Chr	sll1763	unknown protein	NA	205.984	0.0756386	0.213674	0.353991	0.723346	0.907409
TU1363	Chr	slr1740	ABC transporter substrate-binding protein	NA	209.903	0.0658042	0.187263	0.351399	0.725289	0.907409
TU1476	Chr	slr1990; slr1991	hypothetical protein ; adenylate cyclase	NA	286.439	0.0529802	0.151389	0.349962	0.726368	0.907409
TU176	Chr	slr1417	hypothetical protein YCF57	NA	1873.57	0.049708	0.143312	0.346852	0.728703	0.907409
TU177	Chr	DsiR2	NA	NA	22.0647	0.139305	0.398811	0.3493	0.726864	0.907409
TU1865	Chr	sll1880	hypothetical protein	slr1975	217.802	-0.0458369	0.132002	-0.347244	0.728408	0.907409
TU1927	Chr	sll1181	HlyD family secretion protein	NA	1569.87	0.0429049	0.119389	0.35937	0.719318	0.907409
TU1937	Chr	NA	NA	sll1178	53.2492	-0.0879163	0.246375	-0.356839	0.721212	0.907409
TU2027	Chr	ncr0920; slr1678	ncRNA; 50S ribosomal protein L21	NA	4592.91	0.0378567	0.109346	0.346209	0.729186	0.907409
TU2164	Chr	ssr0759	unknown protein	NA	39.1344	-0.118834	0.333517	-0.356306	0.721611	0.907409
TU2212	Chr	slr0292	hypothetical protein	sll0257	346.868	-0.0426598	0.1199	-0.355796	0.721994	0.907409
TU2219	Chr	NA	NA	slr0395	91.0693	-0.0621841	0.179274	-0.346866	0.728692	0.907409
TU2348	Chr	slr1950; slr1951	copper-transporting P-type ATPase CtaA ; hypothetical protein	NA	1108.1	-0.0341538	0.0983139	-0.347396	0.728294	0.907409
TU2462	Chr	slr0373; slr0374	hypothetical protein ; hypothetical protein	NA	17570.9	0.0715861	0.199005	0.35972	0.719056	0.907409
TU2572	Chr	sll0018	fructose-1;6-bisphosphate aldolase	NA	1992.77	0.0719818	0.206591	0.348427	0.727519	0.907409
TU2695	Chr	slr0440	hypothetical protein	sll0400; sll0401	586.181	-0.0383528	0.110721	-0.346391	0.729049	0.907409
TU2723	Chr	NA	NA	sll0057; sll0058; sll0060	65.4168	-0.112407	0.31833	-0.353115	0.724002	0.907409
TU2806	Chr	slr0634; slr0635	unknown protein ; hypothetical protein	sll0611	539.55	0.0428679	0.122958	0.348639	0.727361	0.907409
TU2820	Chr	NA	NA	sll0602; sll0603	54.941	-0.091767	0.260112	-0.352798	0.72424	0.907409
TU2861	Chr	NA	NA	slr0423; ncr1390; ssr0706	121.185	0.0590025	0.168642	0.349868	0.726438	0.907409
TU2893	Chr	sll0183	hypothetical protein	NA	397.81	0.075027	0.207927	0.360832	0.718225	0.907409
TU2902	Chr	slr0207	hypothetical protein	NA	102.226	0.0789916	0.223257	0.353814	0.723478	0.907409
TU3004	Chr	slr0839	ferrochelatase	sll0827; sll0828	2098.67	0.0406259	0.11538	0.352105	0.72476	0.907409
TU3020	Chr	NA	NA	NA	26.6679	-0.100449	0.28823	-0.348502	0.727463	0.907409
TU3062	Chr	ssr0854	hypothetical protein	NA	38.7609	0.0997998	0.284616	0.350648	0.725853	0.907409
TU3069	Chr	NA	NA	sll0484; sll0485; sll0486	67.1942	-0.0828515	0.231666	-0.357634	0.720617	0.907409
TU3084	Chr	NA	NA	sll0477; sll0478; sll0479	40.3455	-0.104734	0.30227	-0.346491	0.728974	0.907409
TU316	Chr	sll0943	unknown protein	slr0962; 6803t04	485.178	-0.0471463	0.133638	-0.352791	0.724245	0.907409
TU3171	Chr	NA	NA	sll0290	35.9144	-0.103224	0.294913	-0.350016	0.726326	0.907409
TU3226	Chr	NA	NA	slr0798	85.0106	0.0754152	0.215727	0.349585	0.72665	0.907409
TU3444	Chr	NA	NA	sll1342	43.5571	-0.0940847	0.268107	-0.350922	0.725647	0.907409
TU3554	Chr	slr1565; slr1566	hypothetical protein ; hypothetical protein	sll1491	744.901	0.0552887	0.155609	0.355306	0.72236	0.907409
TU3591	Chr	NA	NA	sll0735; sll0736	16.2211	-0.14141	0.406127	-0.348192	0.727696	0.907409
TU3616	Chr	NA	NA	sll0723	183.8	-0.0727152	0.204509	-0.355561	0.72217	0.907409
TU3622	Chr	NA	NA	NA	171.728	-0.0648453	0.18321	-0.35394	0.723384	0.907409
TU43	Chr	NA	NA	slr1491	121.428	0.0749978	0.215314	0.348317	0.727602	0.907409
TU5033	pSYSM	NA	NA	slr5029	82.6153	0.0700135	0.194032	0.360835	0.718223	0.907409
TU564	Chr	sll1939; sll1940	unknown protein ; hypothetical protein	slr2042; ssr3465	495.722	0.0388258	0.108279	0.358571	0.719916	0.907409
TU57	Chr	slr1113; slr1114; slr1115; slr1116; slr1117	ATP-binding protein of ABC transporter ; hypothetical protein ; probable methyltransferase ; hypothetical protein ; hypothetical protein	sll1064	1558.41	-0.0314258	0.0905914	-0.346896	0.72867	0.907409
TU573	Chr	NA	NA	slr2045	17.8916	0.141059	0.393845	0.358158	0.720225	0.907409
TU601	Chr	NA	NA	sll1837	141.198	-0.0585312	0.162753	-0.359632	0.719122	0.907409
TU793	Chr	slr1139; slr1140	thioredoxin ; DegT/DnrJ/EryC1/StrS family protein	sll1082	1383.55	-0.0408313	0.114177	-0.357614	0.720632	0.907409
TU8029	pSYSG	NA	NA	sll8034; sll8033	63.7557	0.0845266	0.243993	0.34643	0.729019	0.907409
TU942	Chr	NA	NA	sll1737; sll1738; ncl0420	201.223	0.0490929	0.137073	0.358152	0.720229	0.907409
TU1573	Chr	slr2082; slr2083; slr2084	cytochrome c oxidase subunit I ; cytochrome c oxidase subunit III ; hypothetical protein	sll1988	1012.03	0.0300753	0.0872204	0.34482	0.73023	0.908084
TU2338	Chr	slr1945	phosphoglyceromutase	ncl1090	2053.27	-0.0322753	0.0935406	-0.34504	0.730064	0.908084
TU2073	Chr	NA	NA	slr0935; slr0936	23.6349	0.12957	0.376261	0.344361	0.730575	0.908201
TU2220	Chr	sll0362	alanyl-tRNA synthetase	slr0395	553.574	0.05447	0.158346	0.343993	0.730852	0.908233
TU2280	Chr	slr0156; slr0157	ClpB protein ; unknown protein	sll0142	321.56	-0.0465226	0.135534	-0.343255	0.731407	0.908611
TU109	Chr	slr0732	hypothetical protein	NA	38.66	0.0796269	0.232969	0.341792	0.732508	0.909667
TU1743	Chr	NA	NA	sll0813	16.8249	-0.139416	0.408769	-0.341064	0.733056	0.909723
TU2514	Chr	sll0753; ssl1417; sll0754; sll0755; sll0756	FolD bifunctional protein ; hypothetical protein YCF33 ; ribosome binding factor A ; thioredoxin peroxidase ; unknown protein	slr0780	1463.15	0.0298043	0.0873565	0.34118	0.732968	0.909723
TU3640	Chr	slr1660	hypothetical protein	NA	434.424	-0.0402799	0.118223	-0.34071	0.733322	0.909741
TU1468	Chr	NA	NA	sll1949; sll1950	14.915	0.155917	0.460036	0.338924	0.734667	0.910786
TU3511	Chr	NA	NA	ncr1660; slr0654; slr0655	237.683	0.0765311	0.225788	0.338952	0.734646	0.910786
TU810	Chr	SyR50; slr1147	ncRNA; two-component sensor histidine kinase	NA	952.498	0.0395544	0.116824	0.338581	0.734925	0.910794
TU5013	pSYSM	NA	NA	NA	60.2825	0.0733005	0.216734	0.338204	0.735209	0.910834
TU1026	Chr	sll1634	hypothetical protein	NA	195.113	-0.049824	0.148022	-0.336597	0.73642	0.911904
TU3315	Chr	ncl1590	NA	NA	47.0468	0.0933916	0.277629	0.33639	0.736577	0.911904
TU44	Chr	NA	NA	slr1491	69.0805	-0.0676361	0.201648	-0.335417	0.737311	0.912501
TU2261	Chr	NA	NA	slr0143	160.549	0.0590847	0.176432	0.334886	0.737711	0.912684
TU2281	Chr	sll0142	cation or drug efflux system protein	slr0156; slr0157	595.689	0.0372307	0.111853	0.332855	0.739244	0.913759
TU3441	Chr	NA	NA	sll1344	61.6106	-0.0810921	0.243716	-0.332731	0.739337	0.913759
TU751	Chr	NA	NA	sll1927	59.8764	-0.0777057	0.233161	-0.333271	0.73893	0.913759
TU1347	Chr	sll1628; sll1629; sll1630; sll1631	hypothetical protein ; bacterial cryptochrome ; unknown protein ; putative cytidine and deoxycytidylate deaminase	NA	864.148	0.0319602	0.0962575	0.332028	0.739868	0.914103
TU1307	Chr	sll2002	hypothetical protein	slr2143	355.271	0.0461655	0.139214	0.331616	0.740179	0.914175
TU264	Chr	slr1799	hypothetical protein	NA	1132.51	-0.0388708	0.117641	-0.33042	0.741083	0.914667
TU8038	pSYSG	NA	NA	NA	33.2329	0.123658	0.373981	0.330652	0.740907	0.914667
TU1324	Chr	sll1697	hypothetical protein	NA	355.567	-0.041264	0.125548	-0.328671	0.742404	0.914739
TU1992	Chr	NA	NA	slr1159	13.012	-0.137331	0.416424	-0.329787	0.741561	0.914739
TU2060	Chr	NA	NA	slr1691	16.4411	-0.152247	0.463541	-0.328442	0.742577	0.914739
TU2734	Chr	slr0067	ATPase	sll0053	508.433	-0.0468093	0.142565	-0.328337	0.742657	0.914739
TU2946	Chr	NA	NA	slr0924	42.6081	0.0812077	0.247091	0.328655	0.742416	0.914739
TU3651	Chr	slr1666; ssr2781	pleiotropic regulatory protein homolog ; hypothetical protein	sll1544	621.283	-0.0329619	0.100269	-0.328733	0.742357	0.914739
TU3177	Chr	NA	NA	slr0300	39.2767	0.114525	0.349443	0.327737	0.743111	0.914986
TU1126	Chr	NA	NA	sll1280; 6803t12; sll1281; sll1282; sll1348	26.1323	0.115986	0.356838	0.325039	0.745152	0.916746
TU1986	Chr	sll1096; sll1097; sll1098; sll1099; sll1101	30S ribosomal protein S12 ; 30S ribosomal protein S7 ; elongation factor EF-G ; elongation factor Tu ; 30S ribosomal protein S10	NA	12977.1	0.042347	0.130243	0.325138	0.745076	0.916746
TU3501	Chr	sll0630	unknown protein	NA	2089.95	0.064736	0.199284	0.324844	0.745299	0.916746
TU1575	Chr	sll1988	heat shock protein 33	slr2082; slr2083; slr2084	866.784	-0.0463019	0.142977	-0.323842	0.746058	0.916887
TU2598	Chr	ncr1280; slr0017	ncRNA; UDP-N-acetylglucosamine 1-carboxyvinyltransferase	NA	1775.03	-0.0410952	0.127109	-0.323306	0.746463	0.916887
TU2618	Chr	slr0216	adenosylcobinamide kinase	NA	45.6207	0.0940971	0.291035	0.323319	0.746454	0.916887
TU3036	Chr	sll0083	phosphoheptose isomerase	NA	956.306	-0.0405569	0.125512	-0.323131	0.746596	0.916887
TU3480	Chr	slr1457	chromate transport protein	NA	28.5442	-0.107444	0.332623	-0.323019	0.746681	0.916887
TU2478	Chr	NA	NA	slr0384	21.3947	-0.12327	0.382135	-0.322582	0.747012	0.916983
TU1182	Chr	slr0882	hypothetical protein YCF84	NA	402.937	0.0502519	0.156937	0.320205	0.748813	0.918465
TU2532	Chr	sll0321; sll0322	unknown protein ; putative hydrogenase expression/formation protein HypF	NA	217.209	0.0525954	0.16433	0.320059	0.748923	0.918465
TU5087	pSYSM	slr5073; ssr5074	slr5073; ssr5074	sll5075	119.734	0.0543688	0.169911	0.319984	0.74898	0.918465
TU1440	Chr	ncl0620	NA	slr1254; slr1255	17.2275	0.126689	0.397345	0.318837	0.74985	0.918909
TU2728	Chr	NA	NA	slr0063; slr0064	31.8482	0.0978566	0.306831	0.318926	0.749782	0.918909
TU2495	Chr	sll0771	glucose transport protein	NA	139.783	-0.16814	0.530342	-0.317041	0.751212	0.919275
TU2754	Chr	sml0002; ncl1310	photosystem II PsbX protein ; ncRNA	slr0476	3780.28	-0.0491296	0.155048	-0.316867	0.751344	0.919275
TU3577	Chr	NA	NA	sll1476	1137.9	-0.0454101	0.143354	-0.316769	0.751419	0.919275
TU3620	Chr	sll0722	unknown protein	NA	40.3762	0.0814762	0.256596	0.317527	0.750843	0.919275
TU560	Chr	sll1941	DNA gyrase subunit A	NA	30.239	0.0902027	0.283761	0.317883	0.750574	0.919275
TU1491	Chr	NA	NA	sll1615	374.085	0.0553628	0.178107	0.31084	0.755923	0.919919
TU1591	Chr	ssr3550; slr2092	hypothetical protein ; hypothetical protein	sll1981	32.4841	0.0937393	0.299685	0.312793	0.754438	0.919919
TU1605	Chr	slr2100	regulatory components of sensory transduction system	NA	32.5864	0.0973049	0.31043	0.313452	0.753937	0.919919
TU1881	Chr	SyR6	NA	slr1984	146.276	0.0605119	0.194529	0.311069	0.755748	0.919919
TU189	Chr	NA	NA	slr1100; slr1101; slr1102	41.2384	0.106399	0.342315	0.310823	0.755935	0.919919
TU1989	Chr	NA	NA	sll1096; sll1097; sll1098; sll1099; sll1101	40.1933	-0.0932172	0.296507	-0.314385	0.753229	0.919919
TU2492	Chr	slr0773	hypothetical protein	NA	410.129	-0.0367491	0.118246	-0.310785	0.755964	0.919919
TU3108	Chr	sll0593	glucokinase	NA	388.682	-0.0392759	0.12592	-0.311911	0.755108	0.919919
TU3222	Chr	sll0794	coaR; cobalt-dependent transcriptional regulator	NA	70.771	0.0834192	0.267272	0.312114	0.754954	0.919919
TU3292	Chr	sll0657	phospho-N-acetylmuramoyl-pentapeptide-transferase	NA	123.039	-0.0635312	0.201744	-0.314911	0.752829	0.919919
TU3331	Chr	sll0030	protein CmpR	ncr1570; slr0038; slr0039; slr0040; slr0041; slr0042; slr0043; slr0044	392.498	0.046214	0.147988	0.312281	0.754827	0.919919
TU3431	Chr	slr0557	valyl-tRNA synthetase	sll0519; sll0520; sll0521; sll0522	822.013	-0.0286621	0.0920754	-0.31129	0.75558	0.919919
TU3615	Chr	NA	NA	NA	38.8744	-0.0838902	0.268056	-0.312958	0.754312	0.919919
TU614	Chr	NA	NA	slr1917	73.0395	0.0624044	0.200835	0.310724	0.756011	0.919919
TU711	Chr	NA	NA	ssr2843; slr1702; slr1703	29.4204	0.111508	0.356949	0.312392	0.754743	0.919919
TU750	Chr	sll1927	ABC transporter	NA	1722.35	0.0478093	0.153123	0.312227	0.754868	0.919919
TU3367	Chr	NA	NA	slr0535; slr0536	30.3212	-0.0986946	0.320291	-0.30814	0.757976	0.922
TU1670	Chr	slr2110; slr2111	unknown protein ; unknown protein	sll1997; sll1998; sll1999	30.3507	-0.0901317	0.2936	-0.306988	0.758853	0.922141
TU2012	Chr	sll1087; sll1089	similar to sodium/glucose cotransporter ; periplasmic protein; function unknown	slr1171; smr0014	1166.19	-0.0353081	0.115142	-0.306649	0.759111	0.922141
TU2466	Chr	slr0378; slr0379	similar to 7-beta-(4-carbaxybutanamido)cephalospor anic acid acylase ; thymidylate kinase	NA	273.768	0.0425381	0.138571	0.306977	0.758861	0.922141
TU3433	Chr	NA	NA	slr0557	88.5489	-0.0721735	0.235282	-0.306754	0.759031	0.922141
TU726	Chr	NA	NA	slr1704	1407.15	0.040119	0.131306	0.305538	0.759956	0.922859
TU2005	Chr	NA	NA	slr1164	25.5498	-0.108084	0.356228	-0.303413	0.761575	0.923837
TU2050	Chr	sll1556	isopentenyl pyrophosphate isomerase	NA	507.747	-0.0492501	0.162501	-0.303076	0.761832	0.923837
TU2705	Chr	NA	NA	sll0068	14.8035	-0.12411	0.410776	-0.302136	0.762548	0.923837
TU2770	Chr	slr0489; slr0491; slr0492	unknowm protein; hypothetical protein ; O-succinylbenzoic acid-CoA ligase	NA	265.59	0.0469118	0.154966	0.302724	0.7621	0.923837
TU497	Chr	slr1056	unknown protein	sll1006	237.392	0.0477442	0.158004	0.302172	0.762521	0.923837
TU5090	pSYSM	NA	NA	sll5076	81.0683	-0.0883612	0.292285	-0.302311	0.762415	0.923837
TU5110	pSYSM	NA	NA	NA	33.7012	-0.0930727	0.307804	-0.302377	0.762365	0.923837
TU1481	Chr	NA	NA	slr1998	100.583	-0.0591002	0.196094	-0.301387	0.76312	0.924192
TU929	Chr	NA	NA	sll1747; ssl3712	113.961	-0.0535892	0.177988	-0.301082	0.763352	0.924192
TU1971	Chr	sll1436; sll1437	putative transposase [ISY100_q] ; putative transposase [ISY100_q]	slr1531	13.9332	0.125979	0.419208	0.300518	0.763782	0.924404
TU3555	Chr	NA	NA	slr1565; slr1566	20.5573	-0.112055	0.373345	-0.300139	0.764071	0.924444
TU1015	Chr	ssr2611; slr1550	hypothetical protein ; lysyl-tRNA synthetase	sll1457; sll1459	672.905	-0.0319972	0.108984	-0.293595	0.769067	0.92518
TU1030	Chr	ssl3177	rare lipoprotein A	slr1748	1235.21	0.0392908	0.133994	0.293228	0.769348	0.92518
TU1117	Chr	sll1352	unknown protein	NA	27.9762	-0.0881635	0.30192	-0.292009	0.770279	0.92518
TU1131	Chr	sll1275; sll1276; sll1277	pyruvate kinase 2 ; ATP-binding protein of ABC transporter ; RecF protein	slr1356; ncr0450; slr1357	1302.25	0.0237393	0.0803485	0.295454	0.767647	0.92518
TU16	Chr	NA	NA	slr1315	35.9922	0.0922116	0.310405	0.297068	0.766414	0.92518
TU1822	Chr	slr1960	putative transposase [ISY391a(partial copy): 17 62937 - 1763383]	ssl3573; sll1897	22.8741	-0.113501	0.386859	-0.293391	0.769223	0.92518
TU2209	Chr	NA	NA	ssl0483; sll0258	158.107	0.0430715	0.147402	0.292204	0.770131	0.92518
TU2256	Chr	slr0408	unknown protein	NA	13.3344	0.142745	0.48486	0.294404	0.768449	0.92518
TU2408	Chr	sll0167; sll0168; ncl1150	unknown protein ; hypothetical protein ; ncRNA	NA	699.001	-0.0343229	0.117687	-0.291646	0.770557	0.92518
TU2632	Chr	NA	NA	NA	38.7819	-0.0761124	0.254716	-0.298812	0.765083	0.92518
TU2848	Chr	NA	NA	sll0379; sll0380	34.6176	-0.0909453	0.306327	-0.296889	0.766551	0.92518
TU3024	Chr	slr0848	hypothetical protein	NA	399.847	0.0393845	0.134941	0.291865	0.77039	0.92518
TU3135	Chr	slr0626; slr0099	probable glycosyltransferase ; putative transposase [ISY352_f]	NA	281.537	-0.0348443	0.119124	-0.292504	0.769901	0.92518
TU3372	Chr	NA	NA	slr0537	216.333	-0.0497385	0.167084	-0.297686	0.765943	0.92518
TU3546	Chr	sll1495	hydroxyglutarate oxidase	NA	75.6857	0.0593642	0.202164	0.293644	0.76903	0.92518
TU3686	Chr	slr1187; slr1188; slr1189	unknown protein ; hypothetical protein ; unknown protein	sll1107	2096.51	-0.0338504	0.114725	-0.295056	0.767951	0.92518
TU397	Chr	NA	NA	NA	255.093	-0.0430251	0.144906	-0.296918	0.766529	0.92518
TU490	Chr	slr1051; slr1052	enoyl-[acyl-carrier-protein] reductase ; hypothetical protein	NA	270.317	-0.0414092	0.140779	-0.294143	0.768649	0.92518
TU574	Chr	NA	NA	NA	816.557	-0.0524654	0.178436	-0.294029	0.768736	0.92518
TU607	Chr	NA	NA	sll1835	83.0092	0.0550009	0.18719	0.293824	0.768892	0.92518
TU686	Chr	NA	NA	slr1390; slr1391	17.432	0.12393	0.422874	0.293065	0.769473	0.92518
TU77	Chr	slr1122	hypothetical protein	sll1053; sll1054	340.02	0.032674	0.110832	0.294806	0.768142	0.92518
TU771	Chr	slr2025	hypothetical protein	sll1917	1095.44	-0.02796	0.0939887	-0.297483	0.766098	0.92518
TU2232	Chr	NA	NA	ssl0707	45.2321	-0.079109	0.271741	-0.291119	0.770961	0.925344
TU2707	Chr	NA	NA	sll0065; sll0066; sll0067	24.5149	-0.101801	0.350075	-0.290799	0.771205	0.925344
TU2904	Chr	slr0208	hypothetical protein	NA	563.104	-0.0350251	0.12078	-0.28999	0.771824	0.925779
TU1922	Chr	sll1371	catabolite gene activator protein	NA	100.835	-0.0516478	0.178526	-0.289301	0.772351	0.926105
TU283	Chr	NA	NA	sll1200	14.6713	-0.11724	0.407172	-0.287937	0.773395	0.927026
TU3503	Chr	ncl1690; sll0629	ncRNA; alternative photosystem I reaction center subunit X	NA	17.1956	-0.108653	0.377755	-0.287628	0.773632	0.927026
TU1215	Chr	slr1403	unknown protein	NA	61.1851	-0.0670064	0.234167	-0.286148	0.774765	0.927157
TU2373	Chr	ssl0564; sll0296	transcriptional regulator ; hypothetical protein	NA	405.304	0.0361198	0.126046	0.28656	0.774449	0.927157
TU3076	Chr	NA	NA	sll0481; sll0482	37.2115	0.0898137	0.312836	0.287096	0.774039	0.927157
TU92	Chr	NA	NA	sll1043	115.103	-0.0498944	0.174347	-0.286179	0.774741	0.927157
TU2612	Chr	NA	NA	NA	22.0275	-0.0945214	0.331527	-0.285109	0.775561	0.92721
TU2650	Chr	sll0198	hypothetical protein	NA	65.9435	-0.0614111	0.215392	-0.285113	0.775557	0.92721
TU3691	Chr	slr0589; slr0590	hypothetical protein ; hypothetical protein	NA	627.015	-0.027306	0.0957816	-0.285086	0.775578	0.92721
TU18	Chr	NA	NA	slr1315	24.5833	0.099051	0.34786	0.284744	0.77584	0.927213
TU974	Chr	slr1843; slr1844	glucose 6-phosphate dehydrogenase ; excinuclease ABC subunit A	NA	978.263	0.0251673	0.0884882	0.284415	0.776093	0.927213
TU1587	Chr	6803t15	NA	NA	522.221	-0.0429276	0.151686	-0.283003	0.777174	0.927348
TU2240	Chr	ssr0663	hypothetical protein	sll0354	56.6237	0.0674696	0.238113	0.283351	0.776908	0.927348
TU2534	Chr	slr0347	probable permease protein of ABC transporter	NA	54.0239	-0.0643303	0.22791	-0.282262	0.777743	0.927348
TU2928	Chr	slr0906	photosystem II CP47 protein	NA	10279.4	0.0555886	0.195783	0.28393	0.776464	0.927348
TU3565	Chr	slr1575	probable potassium efflux system	NA	15.2382	-0.12973	0.458827	-0.282743	0.777374	0.927348
TU5120	pSYSM	NA	NA	ssl5114; ssl5113	173.333	0.0641852	0.22738	0.282282	0.777727	0.927348
TU1980	Chr	slr1533; slr1534	hypothetical protein ; hypothetical protein	NA	321.718	0.0324906	0.115428	0.281481	0.778342	0.927615
TU2569	Chr	sll0021	probable exonuclease	slr0001	281.895	-0.0392941	0.140521	-0.279631	0.779761	0.927615
TU3022	Chr	ncl1460; sll0821	ncRNA; phytochrome-like protein	ncr1480	282.519	0.0494874	0.176927	0.279706	0.779703	0.927615
TU334	Chr	NA	NA	sll0928; sll0930; sll0931; sll0932	60.3497	-0.0662579	0.236693	-0.279932	0.77953	0.927615
TU3699	Chr	slr0594	hypothetical protein	sll0567	522.809	0.0459253	0.164035	0.279972	0.779499	0.927615
TU760	Chr	NA	NA	slr2008; slr2009; slr2010; ssr3409; ssr3410; slr2011; slr2012; slr2013	85.2244	0.0603409	0.215151	0.280458	0.779126	0.927615
TU833	Chr	sml0006; sll1816; sll1817; sll1818; sll1819; sll1820; sll1821; sll1822; ssl3445	50S ribosomal protein L36 ; 30S ribosomal protein S13 ; 30S ribosomal protein S11 ; RNA polymerase alpha subunit ; 50S ribosomal protein L17 ; tRNA pseudouridine synthase 1 ; 50S ribosomal protein L13 ; 30S ribosomal protein S9 ; 50S ribosomal protein L31	NA	10415.6	-0.0323494	0.115046	-0.281186	0.778568	0.927615
TU1247	Chr	NA	NA	sll1773; ssl3389; ncl0520	64.3776	-0.0595018	0.214501	-0.277396	0.781476	0.929302
TU572	Chr	NA	NA	slr2044	17.6344	-0.120495	0.434819	-0.277115	0.781691	0.929302
TU2035	Chr	NA	NA	sll1561	14.4514	0.122021	0.442952	0.275472	0.782954	0.929647
TU3102	Chr	sll0469	ribose-phosphate pyrophosphokinase	slr0523	2091.24	-0.0289823	0.105179	-0.275553	0.782892	0.929647
TU3237	Chr	Norf8	NA	NA	25.5755	0.100938	0.366173	0.275657	0.782812	0.929647
TU3250	Chr	NA	NA	NA	156.939	0.039193	0.142313	0.2754	0.783009	0.929647
TU3556	Chr	NA	NA	slr1565; slr1566	21.9397	-0.0907098	0.331555	-0.273589	0.784401	0.930994
TU2507	Chr	ncl1210; sll0764	ncRNA; urea transport system ATP-binding protein	Norf7	366.161	0.0404396	0.14834	0.272615	0.785149	0.931271
TU3245	Chr	NA	NA	sll0782	18.8922	-0.103137	0.378053	-0.272811	0.784999	0.931271
TU2686	Chr	ssl0769	transposase	slr0439	93.5361	0.0526218	0.193551	0.271875	0.785718	0.931641
TU3151	Chr	sll0098; sll0099	hypothetical protein ; precorrin-6y C5; 15-methyltransferase (decarboxyla ting)	NA	534.473	0.0370519	0.136755	0.270937	0.786439	0.932191
TU1821	Chr	sll1897	hypothetical protein	slr1959; slr1960	140.168	0.0453523	0.16793	0.270067	0.787109	0.932374
TU3068	Chr	sll0484; sll0485; sll0486	ATP-binding protein of ABC transporter ; two-component response regulator NarL subfamily ; circadian clock protein KaiB homolog	NA	671.898	0.0304419	0.112697	0.270122	0.787066	0.932374
TU1148	Chr	NA	NA	slr1367	281.802	0.0580093	0.216752	0.26763	0.788984	0.932881
TU1687	Chr	NA	NA	slr1322	63.1593	0.059441	0.221291	0.26861	0.78823	0.932881
TU1982	Chr	slr1152	hypothetical protein	sll1104; ssl2162	3982.89	-0.0305715	0.11386	-0.268501	0.788313	0.932881
TU2771	Chr	slr0493	phosphomannose isomerase	sll0456	394.741	-0.0459197	0.171662	-0.267501	0.789084	0.932881
TU701	Chr	slr1398	unknown protein	NA	906.547	-0.0275183	0.102531	-0.268391	0.788398	0.932881
TU723	Chr	NA	NA	ncr0300; ssr2848	307.461	0.0342426	0.127823	0.267892	0.788783	0.932881
TU100	Chr	sll0708	dimethyladenosine transferase	smr0012; ncr0040	91.8415	-0.047691	0.180001	-0.264949	0.791049	0.933026
TU1400	Chr	NA	NA	sll0842	47.6175	0.0738838	0.282011	0.261989	0.79333	0.933026
TU1451	Chr	sll1958; sll1959	histidinol phosphate aminotransferase ; probable inositol monophosphatase	NA	1309.06	-0.033651	0.127029	-0.264907	0.791081	0.933026
TU1489	Chr	sll1902	hypothetical protein	NA	13.6864	-0.125375	0.478269	-0.262143	0.793211	0.933026
TU1588	Chr	NA	NA	sll1983; sll1984; sll1985	65.6519	-0.0590765	0.225338	-0.262168	0.793192	0.933026
TU1676	Chr	slr2121	hypothetical protein	NA	29.7749	0.0888728	0.334581	0.265624	0.790529	0.933026
TU2313	Chr	NA	NA	NA	46.2477	-0.0682783	0.26	-0.262609	0.792852	0.933026
TU2324	Chr	slr1938	methylthioribose-1-phosphate isomerase	sll1848; sll1849	218.233	0.0512927	0.194996	0.263045	0.792516	0.933026
TU2369	Chr	sll0300; sll0301	riboflavin synthase alpha chain ; hypothetical protein	slr0325	420.716	0.0354268	0.134199	0.263987	0.79179	0.933026
TU2876	Chr	slr0191; slr0192	amidase enhancer; periplasmic protein ; hypothetical protein	NA	657.222	0.0384775	0.146185	0.263211	0.792388	0.933026
TU3519	Chr	NA	NA	slr0657; slr0658; ncr1670	21.6935	-0.0922739	0.350432	-0.263314	0.792308	0.933026
TU3598	Chr	NA	NA	NA	199.934	0.157191	0.598449	0.262664	0.79281	0.933026
TU367	Chr	ssr1768	unknown protein	NA	197.594	-0.0445418	0.166914	-0.266855	0.789581	0.933026
TU418	Chr	NA	NA	NA	81.316	0.0550507	0.208299	0.264286	0.791559	0.933026
TU5	Chr	sll0558	hypothetical protein YCF53	slr0613	567.993	0.0301028	0.113482	0.265266	0.790805	0.933026
TU957	Chr	NA	NA	sll1730	1076.28	-0.0678864	0.256416	-0.264751	0.791201	0.933026
TU1425	Chr	NA	NA	ssr2078; slr1246	128.655	0.0472001	0.182112	0.259182	0.795495	0.933037
TU1836	Chr	NA	NA	NA	26.6421	0.0824445	0.315316	0.261466	0.793733	0.933037
TU1926	Chr	sll1182; sll1369; sll1370	cytochrome b6-f complex alternative iron-sulfur su bunit (Rieske iron sulfur protein) ; putative peptidase ; mannose-1-phosphate guanylyltransferase	NA	538.344	0.029293	0.113514	0.258055	0.796365	0.933037
TU1949	Chr	sll1174	unknown protein	NA	46.7878	0.0636144	0.245604	0.259012	0.795626	0.933037
TU1964	Chr	ssl2807	hypothetical protein	NA	53.6711	0.062925	0.24301	0.25894	0.795681	0.933037
TU2396	Chr	sll0176; sll0177	hypothetical protein ; hypothetical protein	NA	115.914	-0.048577	0.18681	-0.260035	0.794837	0.933037
TU2500	Chr	NA	NA	ssl1426; sll0767	173.617	0.0379565	0.147137	0.257967	0.796433	0.933037
TU2623	Chr	sll0209	hypothetical protein	slr0217; ncr1290; ssr0349	577.346	-0.0308997	0.119287	-0.259036	0.795607	0.933037
TU2712	Chr	slr0054; slr0055	diacylglycerol kinase ; anthranilate synthase component II	NA	980.31	-0.0265464	0.102394	-0.259257	0.795437	0.933037
TU3043	Chr	slr0081; ncr1500; ncr1510	two-component response regulator OmpR subfamily ; ncRNA; ncRNA	NA	583.894	0.0352066	0.13629	0.258321	0.796159	0.933037
TU3168	Chr	slr0121	hypothetical protein	sll0290	457.256	-0.0317505	0.121682	-0.26093	0.794146	0.933037
TU3698	Chr	sll0569; ncl1780	RecA gene product ; ncRNA	slr0593	1182.21	0.0284082	0.109498	0.259441	0.795295	0.933037
TU1449	Chr	sll1961	hypothetical protein	slr1263	469.421	-0.0301403	0.117165	-0.257248	0.796987	0.933385
TU2187	Chr	sll0272; sll0273	hypothetical protein ; Na+/H+ antiporter	NA	759.445	-0.0304431	0.118665	-0.256547	0.797528	0.933717
TU5023	pSYSM	slr5016	hypothetical protein	NA	81.0158	0.0564132	0.221021	0.255239	0.798538	0.934597
TU2874	Chr	sll0188; sll0189	unknown protein ; hypothetical protein	slr0426; ncr1395; slr0427	1584.13	-0.0242769	0.0953723	-0.254549	0.799071	0.934919
TU1555	Chr	sll0248; sll0249	flavodoxin ; hypothetical protein	NA	44.7114	-0.0731493	0.287765	-0.254198	0.799343	0.934927
TU2808	Chr	NA	NA	NA	57.0101	0.0643336	0.254079	0.253203	0.800111	0.934927
TU3187	Chr	slr0303	hypothetical protein	NA	36.7997	-0.0679348	0.268108	-0.253386	0.79997	0.934927
TU3371	Chr	slr0537	putative sugar kinase	sll0507	518.797	-0.0245164	0.0966228	-0.253733	0.799702	0.934927
TU3032	Chr	NA	NA	sll0086	26.1312	-0.0779907	0.308673	-0.252665	0.800527	0.935111
TU2624	Chr	ssr0349	hypothetical protein	sll0209	66.7932	-0.0667269	0.26468	-0.252104	0.800961	0.935315
TU2809	Chr	ncr1360; smr0015	ncRNA; hypothetical protein	NA	109.564	-0.0539359	0.215654	-0.250103	0.802507	0.935496
TU2813	Chr	slr0642	integral membrane protein	NA	118.638	-0.0446139	0.178528	-0.249898	0.802666	0.935496
TU3106	Chr	sll0596	hypothetical protein	NA	200.964	0.0362914	0.144477	0.251191	0.801667	0.935496
TU3397	Chr	NA	NA	sll0902; sll0493; sll0494	29.9408	0.0897184	0.358941	0.249953	0.802624	0.935496
TU903	Chr	NA	NA	slr1213	460.532	-0.0543464	0.217251	-0.250155	0.802468	0.935496
TU927	Chr	NA	NA	slr2078	27.2481	-0.0807909	0.323194	-0.249976	0.802606	0.935496
TU1450	Chr	sll1960	hypothetical protein	NA	160.241	0.0438503	0.176757	0.248082	0.804071	0.936832
TU1287	Chr	NA	NA	sll2015	23.7765	0.0921515	0.37493	0.245783	0.80585	0.938017
TU1705	Chr	sll1229	hybrid sensory kinase	NA	165.147	0.0350986	0.142815	0.245763	0.805866	0.938017
TU845	Chr	NA	NA	ncl0380; sll1799; sll1800; sll1801; sll1802; ssl3432; sll1803; sll1804; sll1805; ssl3436; ssl3437; sll1806; sll1807; sll1808; sll1809; sll1810; sll1811; sll1812; sll1813	108.751	0.0492711	0.200056	0.246287	0.80546	0.938017
TU2135	Chr	NA	NA	sll1528; sll1530; sll1531	31.4794	-0.0721803	0.295301	-0.24443	0.806898	0.938917
TU1225	Chr	NA	NA	sll1783; sll1784; ssl3410; sll1785; sll1304; sll1305; sll1306; sll1307	27.0839	0.0771552	0.316683	0.243635	0.807513	0.939331
TU1164	Chr	NA	NA	slr0875	26.7797	0.0784025	0.323303	0.242505	0.808389	0.940047
TU1712	Chr	NA	NA	slr1332	13.382	-0.112109	0.464297	-0.24146	0.809199	0.940385
TU1990	Chr	NA	NA	sll1095; sll1096; sll1097; sll1098; sll1099; sll1101	22.8729	-0.0837755	0.346644	-0.241676	0.809031	0.940385
TU2602	Chr	NA	NA	sll0007; sll0008	76.3662	-0.0517047	0.214728	-0.240792	0.809716	0.940685
TU248	Chr	sll1666	DnaJ protein	NA	247.532	-0.0343003	0.14387	-0.238412	0.811561	0.941016
TU257	Chr	slr1798	PleD protein	sll1660; ssl3222	1084.39	-0.0283168	0.118134	-0.2397	0.810563	0.941016
TU2855	Chr	sll0376	unknown protein	NA	2653.5	-0.0436961	0.18244	-0.239509	0.810711	0.941016
TU2947	Chr	slr0559	neutral amino acids ABC transporter substrate-binding protein	sll0554; sll0555; 6803t35; ncl1410; sll0556	657.876	0.0306775	0.128531	0.238677	0.811356	0.941016
TU457	Chr	sll1507	salt-induced periplasmic protein	NA	229.206	0.0324392	0.135562	0.239294	0.810878	0.941016
TU775	Chr	slr2026	dihydropteroate pyrophosphorylase	sll1915	41.2834	0.0606742	0.254271	0.23862	0.8114	0.941016
TU1784	Chr	NA	NA	sll1256; sll1257	60.0655	-0.0570161	0.239682	-0.237883	0.811972	0.941191
TU308	Chr	NA	NA	slr1305	134.781	-0.0657578	0.27711	-0.237299	0.812425	0.941414
TU3621	Chr	sll0721	unknown protein	NA	14.2882	0.101846	0.430081	0.236805	0.812808	0.941556
TU3344	Chr	NA	NA	ncl1610; sll0517	13.3932	-0.102465	0.433566	-0.236331	0.813176	0.941682
TU3071	Chr	slr0502	CobW protein	NA	58.4891	-0.050984	0.21635	-0.235656	0.8137	0.941987
TU112	Chr	sll0698; sll0699; sll0700	drug sensory protein A; low temperature sensor; tw o-component sensor histidine kinase ; putative transposase [ISY100_i] ; putative transposase [ISY100_i]	slr0734	1246.68	-0.0275571	0.11899	-0.231592	0.816855	0.943134
TU174	Chr	NA	NA	slr1416	37.2841	0.0780457	0.336435	0.231979	0.816554	0.943134
TU1943	Chr	ncl0920	NA	slr1270; slr1271	52.2871	0.05946	0.258029	0.230439	0.81775	0.943134
TU2437	Chr	slr0361	probable ribosomal large subunit pseudouridine synthase B	NA	185.304	-0.0315981	0.135769	-0.232735	0.815967	0.943134
TU2454	Chr	NA	NA	slr0368; slr0369	72.1113	-0.0620001	0.266874	-0.23232	0.81629	0.943134
TU2881	Chr	slr0196; slr0197	unknown protein ; competence protein	NA	60.4649	0.0508856	0.219288	0.232049	0.8165	0.943134
TU3284	Chr	NA	NA	slr0710; slr0711; slr0712	69.0733	0.0455492	0.197928	0.230131	0.81799	0.943134
TU3650	Chr	NA	NA	slr1665	20.6425	0.0848585	0.367098	0.23116	0.81719	0.943134
TU372	Chr	NA	NA	sll1022; sll1023; sll1024; ssl1972; sll1025	467.846	-0.0288584	0.125462	-0.230018	0.818078	0.943134
TU527	Chr	sll1636	ferripyochelin binding protein	NA	32.1757	-0.0631477	0.270334	-0.233591	0.815302	0.943134
TU604	Chr	slr1912	anti-sigma F factor antagonist	NA	635.132	-0.0297028	0.129061	-0.230145	0.817979	0.943134
TU755	Chr	sll1925	hypothetical protein	slr2005	260.037	-0.0308267	0.132494	-0.232665	0.816022	0.943134
TU797	Chr	NA	NA	ncl0350; sll1077; sll1078; sll1079	18.5036	0.0844415	0.361897	0.23333	0.815505	0.943134
TU1282	Chr	slr1888	4-hydroxybutyrate coenzyme A transferase.	NA	55.914	-0.0480652	0.210395	-0.228453	0.819294	0.943627
TU1793	Chr	NA	NA	NA	37.6294	-0.0691128	0.302958	-0.228127	0.819548	0.943627
TU2030	Chr	NA	NA	sll1564	187.526	-0.036729	0.160734	-0.228508	0.819251	0.943627
TU3287	Chr	sll0660	4-hydroxythreonine-4-phosphate dehydrogenase	smr0003; slr0713	208.664	0.0346634	0.151496	0.228807	0.819019	0.943627
TU1090	Chr	slr1436	hypothethical protein	NA	32.591	-0.0626656	0.276456	-0.226674	0.820677	0.943726
TU2286	Chr	sll0136	aminopeptidase	slr0164; slr0165	841.406	0.0226027	0.0992888	0.227646	0.819922	0.943726
TU3037	Chr	NA	NA	sll0083	26.0329	-0.0859631	0.378867	-0.226895	0.820505	0.943726
TU3360	Chr	NA	NA	NA	110.501	-0.0413249	0.182267	-0.226728	0.820635	0.943726
TU132	Chr	NA	NA	slr0244	46.7317	-0.0602188	0.270218	-0.222852	0.82365	0.94419
TU1333	Chr	NA	NA	sll1693	78.2897	-0.054565	0.243049	-0.224502	0.822367	0.94419
TU1914	Chr	NA	NA	sll1376	75.131	-0.046152	0.205022	-0.225107	0.821896	0.94419
TU1945	Chr	slr1272; slr1273; ncr0830; slr1274; slr1275; slr1276	probable porin: major outer membrane protein ; hypothetical protein ; ncRNA; probable fimbrial assembly protein PilM; required for motility ; hypothetical protein ; hypothetical protein	NA	3971.35	0.0223182	0.10021	0.222714	0.823758	0.94419
TU2269	Chr	NA	NA	slr0152	53.336	-0.048516	0.21808	-0.222469	0.823949	0.94419
TU2374	Chr	NA	NA	NA	39.9832	0.0897134	0.400284	0.224124	0.82266	0.94419
TU2956	Chr	NA	NA	NA	30.892	0.0699479	0.312916	0.223536	0.823118	0.94419
TU2958	Chr	sll0546; sll0547	probable translation initiation factor ; unknown protein	slr0569	1629.77	0.0265246	0.118765	0.223337	0.823273	0.94419
TU3207	Chr	NA	NA	ssl0511	63.1347	-0.0624145	0.2781	-0.224432	0.822421	0.94419
TU5089	pSYSM	sll5076	hypothetical protein	slr5077	165.972	-0.0336067	0.150535	-0.223248	0.823343	0.94419
TU937	Chr	NA	NA	slr1826; slr1827	30.0572	-0.0635822	0.284733	-0.223304	0.823299	0.94419
TU2018	Chr	sll1566	alpha;alpha-trehalose-phosphate synthase	NA	232.606	0.0325516	0.147166	0.22119	0.824944	0.944697
TU2172	Chr	NA	NA	sll0424	62.6801	-0.049575	0.225799	-0.219554	0.826218	0.944697
TU2339	Chr	NA	NA	slr1945	125.868	-0.045419	0.206412	-0.22004	0.82584	0.944697
TU2402	Chr	sll0171	glycine cleavage system aminomethyltransferase T	NA	184.321	-0.0362631	0.164171	-0.220886	0.825181	0.944697
TU2614	Chr	NA	NA	slr0213; slr0214	106.168	-0.048746	0.221724	-0.21985	0.825988	0.944697
TU5034	pSYSM	slr5029	putative transposase [ISY391d(partial copy): 31333 - 32206]	sll5030	245.348	-0.0361435	0.163185	-0.221488	0.824712	0.944697
TU917	Chr	ncl0410	NA	NA	58.1926	-0.0642325	0.291605	-0.220272	0.825659	0.944697
TU2629	Chr	SyR9	NA	NA	133.286	-0.0375166	0.17142	-0.218858	0.826761	0.945019
TU1474	Chr	NA	NA	sll1908; sll1909	23.6756	0.0661196	0.303713	0.217704	0.82766	0.945151
TU222	Chr	NA	NA	sll1682	28.5797	-0.0758733	0.347455	-0.218369	0.827142	0.945151
TU8043	pSYSG	sll8048	hypothetical protein	slr8045; slr8046; ssr8047	271.478	0.0274565	0.12598	0.217944	0.827473	0.945151
TU2818	Chr	slr0644	nitrogen regulation protein NifR3 homolog	NA	51.7264	-0.0552957	0.254614	-0.217175	0.828072	0.945324
TU3073	Chr	NA	NA	slr0503; slr0505	13.8897	0.0846862	0.391143	0.216509	0.828591	0.945617
TU1392	Chr	slr0861	phosphoribosylglycinamide formyltransferase 2	sll0846; sll0847	426.676	0.0324464	0.150731	0.21526	0.829564	0.94643
TU474	Chr	NA	NA	slr1608	57.415	-0.0757991	0.353396	-0.214488	0.830167	0.946819
TU1671	Chr	NA	NA	slr2110; slr2111; slr2112; slr2113; slr2114	21.4973	-0.0839074	0.393344	-0.213318	0.831079	0.947561
TU1882	Chr	NA	NA	SyR6	47.5858	-0.0528666	0.248937	-0.21237	0.831819	0.948106
TU2277	Chr	sll0144; sll0145	uridine monophosphate kinase ; ribosome releasing factor	NA	737.233	0.0355487	0.168542	0.210919	0.83295	0.949097
TU1469	Chr	sll1949	unknown protein	NA	1665.8	0.0254206	0.121289	0.209587	0.83399	0.94969
TU410	Chr	NA	NA	ncr0190; slr0687	24.0011	-0.0743322	0.354673	-0.209579	0.833996	0.94969
TU3308	Chr	NA	NA	NA	89.4212	-0.0411907	0.196924	-0.20917	0.834315	0.949755
TU1242	Chr	slr1869; ssr3159	unknown protein ; unknown protein	NA	728.905	-0.030316	0.146881	-0.206399	0.83648	0.95045
TU1638	Chr	slr1511	3-oxoacyl-ACP synthase	sll1418	538.099	-0.0266985	0.128513	-0.20775	0.835425	0.95045
TU1716	Chr	ncl0810	NA	slr1334	24.2191	-0.0717861	0.347717	-0.20645	0.83644	0.95045
TU195	Chr	slr1105	elongation factor EF-G	ncl0050	1181.04	0.0245442	0.119321	0.205699	0.837026	0.95045
TU2114	Chr	NA	NA	slr1623; slr1624	297.287	0.0458512	0.221227	0.207258	0.835808	0.95045
TU3495	Chr	slr1464	hypothetical protein	NA	36.4861	0.0552939	0.268333	0.206065	0.836741	0.95045
TU5056	pSYSM	sll5049	similar to polysaccharide biosynthesis protein	NA	257.113	0.026644	0.128599	0.207186	0.835864	0.95045
TU732	Chr	NA	NA	NA	20.1899	0.0710903	0.345254	0.205907	0.836863	0.95045
TU67	Chr	sll1061; sll1062	unknown protein ; unknown protein	slr1119	344.595	0.0245987	0.119947	0.205079	0.83751	0.950701
TU1880	Chr	SyR6	NA	slr1984	44.2339	-0.0687279	0.338343	-0.203131	0.839033	0.952131
TU1708	Chr	NA	NA	sll1228	53.683	0.0582745	0.287778	0.202498	0.839527	0.952394
TU1172	Chr	NA	NA	slr0877	17.6222	-0.0813723	0.402839	-0.201997	0.839919	0.95254
TU167	Chr	NA	NA	sll1321; sll1322; ssl2615; sll1323; sll1324; sll1325; sll1326; sll1327	61.4995	0.0620552	0.30845	0.201184	0.840555	0.952962
TU1667	Chr	NA	NA	ssr3570; ssr3571; ssr3572; slr2107	42.7825	0.0499953	0.249218	0.200609	0.841004	0.953173
TU2556	Chr	NA	NA	ncr1240; slr0355; slr0356	42.2146	-0.0733354	0.366252	-0.200232	0.841299	0.953209
TU3479	Chr	NA	NA	slr1456	32.4193	0.0574228	0.288021	0.19937	0.841973	0.953499
TU870	Chr	NA	NA	sll1123; sll1124	127.222	0.0365148	0.183279	0.199231	0.842082	0.953499
TU2044	Chr	ssl3044	hydrogenase subunit	slr1686	492.353	-0.0272255	0.137686	-0.197737	0.843251	0.953629
TU2997	Chr	NA	NA	sll0830; ssl1552	23.9921	0.0751758	0.37975	0.197961	0.843076	0.953629
TU3236	Chr	NA	NA	NA	30.6954	-0.06415	0.322878	-0.198682	0.842511	0.953629
TU8008	pSYSG	sll8012; sll8011; ssl8010	sll8012; sll8011; ssl8010	ssr8013; slr8014; slr8015; slr8016	503.715	0.0192594	0.0972128	0.198116	0.842954	0.953629
TU21	Chr	slr1317	ABC-type iron(III) dicitrate transport system perm ease protein	NA	28.9303	0.0736875	0.375042	0.196478	0.844236	0.954156
TU3219	Chr	NA	NA	slr0796	19.7566	0.0745364	0.379879	0.196211	0.844445	0.954156
TU3618	Chr	NA	NA	ssr1274	88.1107	0.0415812	0.212007	0.196131	0.844507	0.954156
TU1012	Chr	NA	NA	sll1459; sll1461; sll1462	18.4672	-0.0754875	0.390147	-0.193485	0.846579	0.955219
TU1036	Chr	sll1144	S-adenosyl-methyltransferase MraW	slr1751; slr1752	297.943	-0.0221969	0.115298	-0.192518	0.847337	0.955219
TU1137	Chr	NA	NA	slr1363	32.7992	-0.0737704	0.385244	-0.19149	0.848142	0.955219
TU1175	Chr	slr0880	similar to fibronectin binding protein	NA	80.1978	0.0355146	0.183817	0.193206	0.846798	0.955219
TU3025	Chr	slr0072	16S rRNA methyltransferase GidB	NA	294.515	0.0352189	0.183112	0.192336	0.847479	0.955219
TU3362	Chr	NA	NA	slr0534	40.937	0.0507966	0.263505	0.192773	0.847137	0.955219
TU3526	Chr	NA	NA	slr0662	14.4493	-0.0829499	0.435103	-0.190644	0.848804	0.955219
TU3560	Chr	slr1570; slr1571; slr1572	hypothetical protein ; unknown protein ; hypothetical protein	NA	813.884	0.022591	0.118557	0.190549	0.848879	0.955219
TU3665	Chr	ssr2787	unknown protein	ssl2996	174.158	0.0309655	0.161726	0.191469	0.848158	0.955219
TU6102	pSYSX	NA	NA	NA	17.8195	0.0743847	0.385464	0.192974	0.846979	0.955219
TU655	Chr	slr1028	unknown protein	NA	30.5725	-0.066304	0.344926	-0.192227	0.847565	0.955219
TU858	Chr	slr1899; slr1900; slr1901	urease accessory protein F ; hypothetical protein ; ATP-binding protein of ABC transporter	NA	1311.64	-0.0179429	0.0931138	-0.192699	0.847195	0.955219
TU952	Chr	NA	NA	sll1732; sll1733; sll1734	116.228	0.0333641	0.175008	0.190643	0.848805	0.955219
TU1370	Chr	NA	NA	slr1744	394.154	0.0389397	0.20484	0.190098	0.849232	0.95532
TU1184	Chr	slr0883	regulation of penicillin binding protein 5 production	ncl0500; sll0871	1594.92	0.0263656	0.139809	0.188583	0.85042	0.955475
TU2259	Chr	slr0143	WD-repeat protein%2C Hat protein%2C involved in the co ntrol of a high-affinity transport system for inorganic c arbon	NA	111.829	0.0330113	0.175056	0.188575	0.850426	0.955475
TU2886	Chr	NA	NA	yfr2b; slr0199	56.366	0.0445751	0.235697	0.18912	0.849998	0.955475
TU941	Chr	sll1737; sll1738; ncl0420	hypothetical protein YCF60 ; hypothetical protein ; ncRNA	NA	448.764	-0.0226878	0.120158	-0.188816	0.850237	0.955475
TU1270	Chr	NA	NA	ssr3184; slr1881; slr1882	32.9956	-0.0523982	0.279	-0.187807	0.851028	0.955559
TU3041	Chr	slr0080	ribonuclease H	sll0082	246.147	-0.0248551	0.132199	-0.188012	0.850867	0.955559
TU1174	Chr	slr0879; slr0880	glycine decarboxylase complex H-protein ; similar to fibronectin binding protein	NA	475.448	0.0319247	0.170326	0.187432	0.851322	0.955592
TU906	Chr	NA	NA	ncr0380; slr1214	232.01	-0.035273	0.189641	-0.185999	0.852446	0.956557
TU2059	Chr	NA	NA	slr1691	31.9874	0.0588161	0.31764	0.185166	0.853099	0.956993
TU1048	Chr	slr1223	cell division inhibitor	sll1142	145.312	0.0406026	0.220014	0.184545	0.853586	0.957243
TU123	Chr	ncl0040	NA	slr0237; slr0238	678.998	-0.0214784	0.117072	-0.183462	0.854435	0.957267
TU1461	Chr	NA	NA	slr2062; ncr0560	15.3601	-0.0708391	0.385343	-0.183834	0.854144	0.957267
TU3091	Chr	sll0474	two-component hybrid sensor and regulator	NA	31.9336	-0.0563388	0.307577	-0.18317	0.854665	0.957267
TU681	Chr	sll1291	PatA subfamily protein	NA	794.607	0.0311387	0.169908	0.183268	0.854588	0.957267
TU618	Chr	sll1831	glycolate oxidase subunit%2C (Fe-S)protein	NA	251.191	-0.0294713	0.161345	-0.18266	0.855065	0.957419
TU2100	Chr	slr0957	hypothetical protein	NA	357.386	-0.0228861	0.127279	-0.17981	0.857301	0.958314
TU303	Chr	slr1302; slr1303	protein involved in constitutive low affinity CO2 uptake ; hypothetical protein	NA	499.166	0.0235364	0.131036	0.179618	0.857453	0.958314
TU3668	Chr	NA	NA	sll0445	19.1436	-0.0686067	0.378837	-0.181098	0.85629	0.958314
TU421	Chr	NA	NA	ncr0200; ssr1155; slr0689	153.724	0.031489	0.174631	0.180318	0.856903	0.958314
TU6085	pSYSX	NA	NA	slr6090	56.7929	-0.0518984	0.28734	-0.180616	0.856669	0.958314
TU943	Chr	NA	NA	slr1828	29.9946	-0.0496586	0.275876	-0.180004	0.85715	0.958314
TU1043	Chr	sll1143	DNA helicase II	ncr0420; slr1220; slr1222	1220.46	0.0194252	0.108588	0.178888	0.858025	0.958658
TU1112	Chr	NA	NA	sll1354	50.3412	-0.0461653	0.259943	-0.177598	0.859039	0.959494
TU814	Chr	ncr0350; slr1149; slr1150	ncRNA; ATP-binding protein of ABC transporter ; unknown protein	sll1071; sll1072	542.184	0.0223847	0.12665	0.176745	0.859709	0.959947
TU2630	Chr	NA	NA	sll0207; SyR9	130.023	-0.0292892	0.166214	-0.176214	0.860126	0.960116
TU1240	Chr	ncr0490; ssr3154	ncRNA; hypothetical protein	NA	16.6861	-0.0746899	0.42786	-0.174566	0.86142	0.960672
TU218	Chr	NA	NA	NA	24.0419	0.0629521	0.36022	0.17476	0.861268	0.960672
TU873	Chr	NA	NA	sll1121	71.1279	-0.0431275	0.246325	-0.175084	0.861014	0.960672
TU1988	Chr	NA	NA	sll1096; sll1097; sll1098; sll1099; sll1101	75.2334	-0.0503513	0.28968	-0.173817	0.862009	0.960737
TU267	Chr	NA	NA	sll1656	51.39	0.035939	0.206762	0.173819	0.862008	0.960737
TU1156	Chr	sll1265	unknown protein	NA	25.1263	-0.0546502	0.315562	-0.173184	0.862507	0.960808
TU2681	Chr	sll0404	glycolate oxidase subunit GlcD	ncr1330	1030.27	-0.0155192	0.0898505	-0.172723	0.862869	0.960808
TU473	Chr	slr1608	glucose dehydrogenase	ncl0160	310.683	0.0253461	0.146599	0.172894	0.862735	0.960808
TU853	Chr	ncl0390	NA	slr1896	146.266	0.0468164	0.272779	0.171627	0.86373	0.961471
TU1838	Chr	sll1890	CobN protein	NA	17.0581	0.0807048	0.476304	0.16944	0.865451	0.961689
TU2289	Chr	ssl0241	hypothetical protein	NA	38.4162	0.0651266	0.386755	0.168392	0.866275	0.961689
TU2732	Chr	NA	NA	NA	33.2499	0.0444916	0.26275	0.16933	0.865537	0.961689
TU3451	Chr	NA	NA	sll1341	38.8906	0.0514217	0.305943	0.168076	0.866523	0.961689
TU5028	pSYSM	NA	NA	sll5026	202.317	0.0366487	0.218146	0.168001	0.866583	0.961689
TU5078	pSYSM	NA	NA	sll5063	169.468	-0.0442791	0.263089	-0.168305	0.866344	0.961689
TU554	Chr	slr2036	transposase	sml0010	14.0856	0.086758	0.509457	0.170295	0.864778	0.961689
TU591	Chr	ssl3649	putative transposase	NA	63.8567	-0.0424357	0.248424	-0.17082	0.864365	0.961689
TU753	Chr	NA	NA	sll1926	56.4768	-0.0425245	0.249399	-0.170507	0.864611	0.961689
TU809	Chr	SyR50	NA	sml0011	49.3318	0.0527378	0.310592	0.169798	0.865169	0.961689
TU8045	pSYSG	NA	NA	sll8048	76.1297	-0.0378868	0.226663	-0.16715	0.867252	0.962137
TU1445	Chr	slr1258	unknown protein	NA	451.033	0.0239865	0.144789	0.165666	0.86842	0.963137
TU2595	Chr	slr0016; ncr1270	hypothetical protein ; ncRNA	NA	185.355	-0.035643	0.21578	-0.165182	0.868801	0.963264
TU1737	Chr	ncl0820; sll0815; sll0816; sll0817	ncRNA; unknown protein ; probable oxidoreductase ; tRNA delta-2-isopentenylpyrophosphate (IPP) transf erase	NA	8771.21	0.0718661	0.439236	0.163616	0.870033	0.963801
TU3217	Chr	slr0795	cation efflux system protein involved in nickel and cobalt tolerance	NA	57.6218	-0.0408354	0.249738	-0.163513	0.870115	0.963801
TU5036	pSYSM	sll5036; sll5035; sll5034; sll5033; sll5032; ssl5031	sll5036; sll5035; sll5034; sll5033; sll5032; ssl5031	NA	670.638	0.024631	0.15026	0.163923	0.869792	0.963801
TU525	Chr	slr1768	unknown protein	NA	152.026	0.0327101	0.200411	0.163215	0.870349	0.963801
TU1457	Chr	Norf5	NA	ncr0540; slr2058; slr2059; slr2060	159.082	0.0305911	0.189688	0.16127	0.871881	0.964906
TU3016	Chr	slr0845	hypothetical protein	sll0822; sll0823	243.314	0.0286186	0.177231	0.161476	0.871718	0.964906
TU1628	Chr	ncr0630; slr1505	ncRNA; unknown protein	NA	1065.69	-0.0175097	0.108839	-0.160877	0.87219	0.964954
TU542	Chr	sll1945	1-deoxy-D-xylulose-5-phosphate synthase	slr2032	4769.88	-0.0156659	0.0985896	-0.158901	0.873747	0.966381
TU2764	Chr	NA	NA	slr0484	58.0846	0.0383201	0.241963	0.158372	0.874164	0.966416
TU2800	Chr	sll0615	transmembrane protein FT27	NA	14.0431	-0.0700013	0.442535	-0.158182	0.874313	0.966416
TU2668	Chr	slr0431	hypothetical protein	sll0413; ssl0787; ssl0788	413.851	-0.0232978	0.148519	-0.156868	0.875349	0.967223
TU3670	Chr	NA	NA	sll0445	14.9603	0.068645	0.438908	0.156399	0.875718	0.967223
TU8034	pSYSG	slr8038	WD-repeat protein	NA	46.3931	-0.0410118	0.262494	-0.156239	0.875844	0.967223
TU1513	Chr	slr1724	hypothetical protein	ssl3127	603.942	-0.0205605	0.133401	-0.154126	0.87751	0.96859
TU517	Chr	slr1763	probable methyltransferase	sll1642	514.9	-0.0164425	0.106776	-0.153991	0.877617	0.96859
TU2620	Chr	NA	NA	NA	19.512	-0.0574791	0.377187	-0.152389	0.87888	0.968841
TU2776	Chr	sll0454	phenylalanyl-tRNA synthetase subunit alpha	slr0496	1030.19	-0.0175908	0.115468	-0.152344	0.878916	0.968841
TU3086	Chr	NA	NA	slr0513	33.2846	0.0525658	0.344221	0.152709	0.878627	0.968841
TU3608	Chr	slr0755; ssr1258; ssr1260	hypothetical protein ; hypothetical protein ; hypothetical protein	sll0727	431.752	-0.0359523	0.235225	-0.152842	0.878523	0.968841
TU1051	Chr	slr1225	protein kinase PknA	NA	414.548	-0.0183801	0.122073	-0.150566	0.880318	0.968916
TU1488	Chr	slr2002; slr2003	cyanophycin synthetase ; hypothetical protein	sll1902	3408.37	-0.0147611	0.0980198	-0.150593	0.880297	0.968916
TU1996	Chr	NA	NA	sll1094	65.7621	-0.0316284	0.210071	-0.150561	0.880322	0.968916
TU3538	Chr	sll1498	carbamoyl phosphate synthase small subunit	slr1557	1541.55	0.0162818	0.107568	0.151363	0.879689	0.968916
TU898	Chr	NA	NA	slr1208; slr1209; slr1210	24.7957	-0.0545876	0.36027	-0.151519	0.879566	0.968916
TU2116	Chr	NA	NA	sll1538	35.6028	-0.0443891	0.299456	-0.148233	0.882159	0.970054
TU2344	Chr	NA	NA	sll1841	32.5466	0.0500354	0.3375	0.148253	0.882143	0.970054
TU3162	Chr	slr0115; slr0116	response regulator for energy transfer from phycob ilisomes to photosystems ; phycocyanobilin:ferredoxin oxidoreductase	NA	683.977	0.0152823	0.102769	0.148706	0.881786	0.970054
TU3576	Chr	NA	NA	sll1476; yfr2c; sll1477	58.2344	0.0327755	0.222028	0.147618	0.882644	0.970292
TU2698	Chr	NA	NA	sll0072	35.3671	-0.0426654	0.289756	-0.147246	0.882938	0.970321
TU10	Chr	NA	NA	NA	13.9728	-0.0624233	0.425539	-0.146692	0.883375	0.970506
TU1020	Chr	NA	NA	slr1552	21.3018	0.0478155	0.330688	0.144594	0.885031	0.970978
TU1285	Chr	NA	NA	slr2132	110.464	0.031875	0.223429	0.142663	0.886556	0.970978
TU1343	Chr	NA	NA	ncl0570; sll1687	336.09	-0.019005	0.133939	-0.141893	0.887164	0.970978
TU1475	Chr	NA	NA	sll1908; sll1909	67.3229	-0.0332653	0.228761	-0.145415	0.884383	0.970978
TU1570	Chr	slr2079	putative glutaminase	NA	126.805	0.033698	0.236834	0.142285	0.886855	0.970978
TU2153	Chr	ssr2754; ssr2755; slr1649	hypothetical protein ; hypothetical protein ; hypothetical protein	sll1522	605.075	-0.0173449	0.122658	-0.141409	0.887547	0.970978
TU2189	Chr	slr0280	hypothethical protein	NA	530.725	0.0172047	0.119636	0.143809	0.885651	0.970978
TU2440	Chr	ncr1160	NA	sll0350	15.6871	-0.0586594	0.414869	-0.141393	0.88756	0.970978
TU2702	Chr	slr0051	carbonic anhydrase	sll0069	420.845	0.0196385	0.137292	0.143042	0.886257	0.970978
TU2713	Chr	slr0056	bacteriochlorophyll.chlorophyll a synthase	sll0063a; sll0064	627.595	-0.0194639	0.137379	-0.14168	0.887333	0.970978
TU2969	Chr	ncr1450; slr0579	ncRNA; unknown protein	sll0541	106.429	-0.0300866	0.210885	-0.142668	0.886553	0.970978
TU3132	Chr	slr0624	UDP-N-acetylglucosamine 2-epimerase	NA	209.97	0.020166	0.141024	0.142997	0.886293	0.970978
TU3202	Chr	slr0316	hypothetical protein	NA	67.428	0.0417451	0.286825	0.145542	0.884283	0.970978
TU342	Chr	slr0975; 6803t05	hypothetical protein ; tRNA-OTHER	sll0923; sll0924	1496.63	-0.0146675	0.101483	-0.144531	0.885081	0.970978
TU1220	Chr	sll1308	short chain dehydrogenase	slr1403	227.137	-0.019426	0.139425	-0.13933	0.88919	0.971687
TU1273	Chr	ssl3364	CP12 polypeptide	ssr3188	3465.88	-0.0174842	0.127774	-0.136836	0.89116	0.971687
TU148	Chr	sll0222	alkaline phosphatase	NA	604.371	-0.0147394	0.106768	-0.13805	0.890201	0.971687
TU1501	Chr	NA	NA	ssl3142	21.7493	-0.0486608	0.349663	-0.139165	0.88932	0.971687
TU1611	Chr	slr2105	hypothetical protein	NA	484.367	-0.0174528	0.127481	-0.136904	0.891106	0.971687
TU1891	Chr	smr0010; ncr0800	cytochrome b6-f complex subunit 5 ; ncRNA	sll1387	1584.83	0.0159072	0.113946	0.139603	0.888974	0.971687
TU2799	Chr	NA	NA	sll0616	133.596	0.0310019	0.225697	0.137361	0.890746	0.971687
TU3053	Chr	slr0086	similar to DnaK protein	NA	174.811	0.0185641	0.133869	0.138673	0.889708	0.971687
TU3541	Chr	NA	NA	slr1557	84.4265	-0.0349561	0.252785	-0.138284	0.890016	0.971687
TU6054	pSYSX	NA	NA	slr6058	40.4029	0.0449651	0.326694	0.137637	0.890528	0.971687
TU908	Chr	ncl0400; sml0012; sll1112	ncRNA; hypothetical protein ; 3-dehydroquinate dehydratase	slr1215	3758.8	0.0245883	0.178233	0.137956	0.890275	0.971687
TU1633	Chr	slr1507	hypothetical protein	NA	830.988	0.0152698	0.112067	0.136256	0.891619	0.971756
TU694	Chr	NA	NA	NA	15.9953	0.0585068	0.429953	0.136077	0.89176	0.971756
TU2320	Chr	NA	NA	sll1852; sll1853	27.1476	0.0416092	0.309736	0.134338	0.893136	0.972961
TU3318	Chr	slr0033	glutamyl-tRNA(Gln) amidotransferase subunit C	sll0037	667.809	0.0175577	0.132178	0.132833	0.894325	0.973964
TU1993	Chr	slr1159	glycinamide ribonucleotide synthetase	NA	31.5955	0.0425433	0.32526	0.130798	0.895935	0.975089
TU3643	Chr	sll1546	exopolyphosphatase	NA	285.263	-0.0156699	0.11968	-0.130932	0.895829	0.975089
TU5011	pSYSM	NA	NA	NA	169.961	-0.0181422	0.139014	-0.130506	0.896166	0.975089
TU1893	Chr	NA	NA	sll1386	16.8414	-0.0673656	0.52209	-0.129031	0.897333	0.975174
TU1894	Chr	sll1386	hypothetical protein	NA	56.9747	-0.0312358	0.243227	-0.128423	0.897815	0.975174
TU22	Chr	NA	NA	slr1317	13.3103	0.0618075	0.482316	0.128147	0.898032	0.975174
TU2456	Chr	slr0370	succinate-semialdehyde dehydrogenase	sll0337	1044.5	-0.0133337	0.104063	-0.128131	0.898045	0.975174
TU3023	Chr	ncr1480; slr0847	ncRNA; phosphopantetheine adenylyltransferase	NA	47.6829	0.0354766	0.277515	0.127836	0.898278	0.975174
TU3522	Chr	NA	NA	slr0661	19.1192	0.053178	0.416572	0.127656	0.898421	0.975174
TU5124	pSYSM	NA	NA	NA	180.507	-0.0273732	0.214955	-0.127344	0.898668	0.975174
TU882	Chr	NA	NA	slr1194; slr1195; slr1196; slr1197	18.8529	-0.0500447	0.385472	-0.129827	0.896703	0.975174
TU967	Chr	NA	NA	sll1721	53.9527	-0.031795	0.245928	-0.129286	0.897132	0.975174
TU1378	Chr	slr0854	deoxyribopyrimidine photolyase	NA	114.446	0.0236527	0.187059	0.126445	0.89938	0.975653
TU1459	Chr	NA	NA	ncr0550	602.829	0.0191958	0.157165	0.122138	0.902789	0.976134
TU1543	Chr	sll0252	unknown protein	NA	818.624	-0.0142609	0.115533	-0.123435	0.901762	0.976134
TU1552	Chr	NA	NA	ssl0461; sll0250	79.2619	-0.0253146	0.206863	-0.122374	0.902603	0.976134
TU1912	Chr	NA	NA	sll1377; sll1378	14.1883	-0.0484212	0.396238	-0.122202	0.902739	0.976134
TU2938	Chr	NA	NA	slr0918; slr0919; slr0920	242.475	0.020686	0.169198	0.122259	0.902694	0.976134
TU3092	Chr	NA	NA	sll0474	116.71	0.0276248	0.22461	0.12299	0.902115	0.976134
TU3154	Chr	sll0094; sll0095	two-component sensor histidine kinase ; hypothetical protein	NA	925.149	-0.0227776	0.184688	-0.12333	0.901846	0.976134
TU3157	Chr	NA	NA	slr0110; slr0111	149.472	0.0288393	0.230082	0.125344	0.900251	0.976134
TU3339	Chr	NA	NA	sll0026; sll0027	14.1503	0.0535648	0.437	0.122574	0.902444	0.976134
TU719	Chr	NA	NA	NA	82.7651	0.0295618	0.239689	0.123334	0.901842	0.976134
TU85	Chr	NA	NA	slr1127; slr1128	71.6551	-0.0255127	0.207593	-0.122898	0.902188	0.976134
TU1166	Chr	NA	NA	slr0876	60.5377	-0.0261276	0.23636	-0.110541	0.91198	0.976787
TU1195	Chr	slr0887	hypothetical protein	NA	216.677	-0.0229295	0.200255	-0.114501	0.90884	0.976787
TU1405	Chr	sll0837; sll0838; sll0839	periplasmic protein; function unknown ; orotidine 5' monophosphate decarboxylase ; hypothetical protein	slr0865	1554.15	0.0121452	0.110407	0.110004	0.912406	0.976787
TU1437	Chr	slr1253	unknown protein	sll1150; ncl0610	2298.3	-0.0161777	0.135521	-0.119375	0.904979	0.976787
TU1673	Chr	slr2115; slr2116; slr2117; slr2118	unknown protein ; probable glycosyltransferase ; hypothetical protein ; unknown protein	NA	424.62	0.0126119	0.110262	0.114381	0.908936	0.976787
TU1841	Chr	NA	NA	slr1969	255.089	-0.0167816	0.148921	-0.112688	0.910278	0.976787
TU1963	Chr	NA	NA	sll1443; sll1444; sll1446; sll1447; sll1166	35.3112	-0.0336555	0.279633	-0.120356	0.904201	0.976787
TU199	Chr	slr1106	prohibitin	NA	175.39	-0.0170296	0.144968	-0.117472	0.906486	0.976787
TU2033	Chr	sll1562; sll1563	unknown protein ; unknown protein	ssr2806	626.42	-0.0136112	0.114499	-0.118876	0.905373	0.976787
TU2174	Chr	sll0423; sll0424	hypothetical protein ; hypothetical protein	NA	342.14	0.0176003	0.158362	0.11114	0.911505	0.976787
TU2438	Chr	slr0362	hypothetical protein	NA	71.1728	-0.0246175	0.222026	-0.110877	0.911714	0.976787
TU2511	Chr	slr0779	hypothetical protein	sll0757; sll0759	638.51	0.0140105	0.119017	0.117718	0.906291	0.976787
TU2671	Chr	NA	NA	sll0410; sll0412	16.5761	-0.0498234	0.417519	-0.119332	0.905012	0.976787
TU276	Chr	NA	NA	slr1289; slr1290	195.273	-0.0182612	0.166071	-0.109961	0.91244	0.976787
TU2786	Chr	NA	NA	sll0680; sll0681; sll0682; sll0683; sll0684	21.0971	0.0388353	0.346305	0.112142	0.910711	0.976787
TU2832	Chr	sll0394; sll0395	unknown protein ; phosphoglycerate mutase	ssr0680; slr0415	955.666	0.0104496	0.0887433	0.117751	0.906265	0.976787
TU2871	Chr	sll0368; sll0369	uracil phosphoribosyltransferase ; unknown protein	NA	104.249	0.0189642	0.167835	0.112993	0.910036	0.976787
TU2949	Chr	NA	NA	sll0554; sll0555; 6803t35; ncl1410; sll0556	36.4797	-0.0346214	0.29536	-0.117217	0.906688	0.976787
TU299	Chr	NA	NA	NA	209.818	-0.0215124	0.19526	-0.110173	0.912272	0.976787
TU3003	Chr	NA	NA	sll0829	91.2923	0.0239087	0.209498	0.114124	0.90914	0.976787
TU3203	Chr	NA	NA	slr0317	32.7099	0.0389633	0.347358	0.11217	0.910688	0.976787
TU3230	Chr	sll0788; sll0789; sll0790	hypothetical protein ; two-component response regulator OmpR subfamily ; two-component sensor histidine kinase	NA	103.729	0.0212875	0.189595	0.112278	0.910603	0.976787
TU3340	Chr	NA	NA	NA	737.32	-0.012546	0.106653	-0.117633	0.906358	0.976787
TU3530	Chr	slr0665; slr0666	aconitate hydratase ; unknown protein	NA	1376.3	0.00957571	0.0871632	0.109859	0.912521	0.976787
TU407	Chr	sll0643	urease accessory protein G	NA	260.5	-0.0187932	0.156629	-0.119986	0.904495	0.976787
TU433	Chr	ncr0210	NA	NA	130.128	0.0217176	0.195287	0.111208	0.911451	0.976787
TU446	Chr	sll1513	cytochrome C biosynthesis protein	NA	986.992	-0.012599	0.105498	-0.119424	0.904939	0.976787
TU5121	pSYSM	slr5115; slr5116; ssr5117; slr5118	slr5115; slr5116; ssr5117; slr5118	NA	527.999	-0.0127891	0.111616	-0.114582	0.908777	0.976787
TU62	Chr	NA	NA	slr1118	289.606	-0.0182165	0.165846	-0.10984	0.912536	0.976787
TU664	Chr	sll0982; sll0983	unknown protein ; hypothetical protein	NA	551.154	-0.0265463	0.241172	-0.110072	0.912352	0.976787
TU819	Chr	sll1070	transketolase	NA	6987.25	-0.00874002	0.0772648	-0.113118	0.909937	0.976787
TU827	Chr	ssl3451; sll1068	hypothetical protein ; unknown protein	NA	82.9127	-0.0213295	0.194256	-0.109801	0.912567	0.976787
TU89	Chr	NA	NA	ncr0020; slr1129; slr1130	115.055	0.0244697	0.212923	0.114923	0.908506	0.976787
TU904	Chr	NA	NA	slr1213	31.9094	0.0377691	0.3142	0.120207	0.904319	0.976787
TU2717	Chr	NA	NA	sll0062; sll0063	37.7101	-0.028857	0.264278	-0.109192	0.91305	0.977015
TU1206	Chr	NA	NA	smr0009	51.851	0.0248828	0.232242	0.107141	0.914677	0.977499
TU1966	Chr	NA	NA	sll1441	30.415	-0.0350538	0.341899	-0.102527	0.918339	0.977499
TU2006	Chr	slr1165; slr1166	sulfate adenylyltransferase ; UDP-glucose:tetrahydrobiopterin glucosyltransferas e	NA	484.733	0.0138721	0.131481	0.105507	0.915973	0.977499
TU220	Chr	NA	NA	NA	71.3525	0.0333469	0.319483	0.104378	0.91687	0.977499
TU2241	Chr	slr0406	pyrC; dihydroorotase	NA	37.9353	-0.029854	0.284051	-0.105101	0.916296	0.977499
TU2451	Chr	slr0366	unknown protein	NA	953.085	-0.0160399	0.150988	-0.106233	0.915397	0.977499
TU2489	Chr	slr0769; slr0770; slr0771	hypothetical protein ; hypothetical protein ; hypothetical protein	NA	466.293	-0.0187201	0.177375	-0.10554	0.915948	0.977499
TU3392	Chr	slr0545	auxin-induced protein	NA	76.4828	-0.0234041	0.218413	-0.107155	0.914666	0.977499
TU3525	Chr	slr0662	arginine decarboxylase	sll0623	230.551	-0.0154782	0.149728	-0.103375	0.917665	0.977499
TU3680	Chr	slr1178; slr1179	hypothetical protein ; hypothetical protein	sll1110	1230.26	-0.0109658	0.106894	-0.102586	0.918292	0.977499
TU380	Chr	ssr1789	high light inducible protein	NA	86.0712	0.0214788	0.202792	0.105915	0.915649	0.977499
TU469	Chr	ssr2708; ssr2710; ssr2711	hypothetical protein ; hypothetical protein ; hypothetical protein	NA	194.73	-0.0218127	0.202393	-0.107774	0.914175	0.977499
TU479	Chr	slr1041	PatA subfamily protein	NA	468.807	0.0133301	0.130023	0.102521	0.918343	0.977499
TU661	Chr	NA	NA	slr1034; slr1035	38.9324	0.0276478	0.269746	0.102496	0.918363	0.977499
TU705	Chr	NA	NA	sll1583; sll1584	290.429	0.0170916	0.159348	0.107259	0.914583	0.977499
TU714	Chr	NA	NA	slr1702; slr1703	82.7157	0.0210909	0.197646	0.10671	0.915019	0.977499
TU745	Chr	NA	NA	sll1571; sll1572; ncl0300	27.0316	0.0333131	0.318331	0.104649	0.916654	0.977499
TU8035	pSYSG	NA	NA	slr8038	43.6279	0.0252166	0.244809	0.103005	0.917959	0.977499
TU153	Chr	NA	NA	sll0220; sll0221	32.783	-0.0280286	0.275387	-0.101779	0.918932	0.977802
TU2757	Chr	NA	NA	slr0477; slr0479; slr0480; slr0482	238.638	0.0182077	0.179463	0.101457	0.919188	0.977802
TU3191	Chr	sll0286	hypothetical protein YCF52	slr0306	853.567	0.0147391	0.146911	0.100327	0.920085	0.978076
TU568	Chr	sll1938	hypothetical protein	ssr3465	200.911	0.0161308	0.160887	0.100262	0.920137	0.978076
TU995	Chr	slr1540; slr1541; slr1542	mRNA-binding protein ; hypothetical protein ; 2-C-methyl-D-erythritol 2;4-cyclodiphosphate synth ase	NA	757.247	0.01466	0.146438	0.100111	0.920256	0.978076
TU2235	Chr	ssr0657	hypothetical protein	sll0356	387.41	0.0106129	0.107264	0.0989417	0.921185	0.978775
TU1366	Chr	slr1742	probable cobyric acid synthase	NA	157.147	0.0135011	0.13944	0.0968233	0.922867	0.9797
TU1388	Chr	SyR53	NA	NA	880.518	-0.0125854	0.129886	-0.0968955	0.922809	0.9797
TU475	Chr	ncl0160	NA	slr1608	19055.9	0.0464057	0.47834	0.097014	0.922715	0.9797
TU1317	Chr	slr1807	hypothetical protein	sll1702; sll1703	1481.65	-0.00945203	0.0985964	-0.0958659	0.923627	0.979933
TU2661	Chr	slr0233	thioredoxin	sll0191; sll0192	415.745	-0.0115527	0.120151	-0.0961516	0.9234	0.979933
TU1123	Chr	NA	NA	sll1350	35.8145	-0.0282233	0.295776	-0.0954214	0.92398	0.98002
TU2221	Chr	sll0361	hypothetical protein	NA	60.8418	0.0217774	0.230222	0.0945929	0.924638	0.980135
TU3275	Chr	NA	NA	NA	15.1768	0.0366934	0.387478	0.094698	0.924555	0.980135
TU482	Chr	NA	NA	slr1042; slr1043; slr1044; slr1045; slr1046	79.3922	-0.0212476	0.225409	-0.0942627	0.9249	0.980135
TU1059	Chr	NA	NA	slr1227	53.2185	0.0204968	0.233389	0.0878227	0.930018	0.980161
TU1227	Chr	ncr0480; slr1852; slr1853; slr1854; slr1855; slr1856; slr1857; slr1859; slr1860; slr1861	ncRNA; unknown protein ; carboxymuconolactone decarboxylase ; unknown protein ; unknown protein ; phosphoprotein substrate of icfG gene cluster ; isoamylase ; anti-sigma f factor antagonist ; carbon metabolisms regulatory protein IcfG ; probable sigma regulatory factor	NA	3839.04	-0.00743156	0.0860298	-0.0863836	0.931162	0.980161
TU1396	Chr	slr0863	hypothetical protein	sll0844	336.816	-0.0136329	0.152608	-0.0893326	0.928818	0.980161
TU1504	Chr	NA	NA	slr1718	125.242	0.0161991	0.190327	0.0851121	0.932172	0.980161
TU1569	Chr	sll0236; ssl0438; sll0237; sll0238; sll0240; sll0241	unknown protein ; similar to 50S ribosomal protein L12 ; unknown protein ; unknown protein ; ABC transporter ATP-binding protein ; unknown protein	slr2079	673.023	0.00867012	0.096293	0.0900389	0.928256	0.980161
TU1735	Chr	ssl1520; sll0818	unknown protein ; tetrapyrrole methylase family protein	slr0809; slr0810	253.497	-0.012666	0.13537	-0.0935658	0.925454	0.980161
TU1895	Chr	slr1467	precorrin-8X methylmutase	NA	170.39	0.0128285	0.150419	0.0852849	0.932035	0.980161
TU202	Chr	NA	NA	ncl0060; sll1033	26.8892	-0.0314093	0.365743	-0.0858779	0.931564	0.980161
TU2143	Chr	NA	NA	NA	17.3167	-0.0391748	0.430577	-0.0909821	0.927507	0.980161
TU2150	Chr	ncr0980; slr1648	ncRNA; hypothetical protein	NA	704.646	-0.0115258	0.128476	-0.0897115	0.928516	0.980161
TU2391	Chr	slr0338; slr0168	probable oxidoreductase ; unknown protein	ssl0318	1325.14	0.00807592	0.0936259	0.0862574	0.931262	0.980161
TU2450	Chr	NA	NA	slr0366	51.5148	-0.0230958	0.249963	-0.0923972	0.926382	0.980161
TU2522	Chr	slr0783; slr0784	triosephosphate isomerase ; hypothetical protein	NA	355.873	0.0168632	0.19508	0.0864425	0.931115	0.980161
TU2529	Chr	ncr1220	NA	NA	541.331	-0.0169437	0.19648	-0.0862361	0.931279	0.980161
TU2539	Chr	sll0318	hypothetical protein	slr0348	388.386	-0.013416	0.156617	-0.0856608	0.931736	0.980161
TU2669	Chr	sll0413; ssl0787; ssl0788	hypothetical protein ; unknown protein ; hypothetical protein	slr0431	1386.27	-0.0101741	0.110421	-0.0921395	0.926587	0.980161
TU2840	Chr	NA	NA	NA	63.4557	0.0206516	0.241587	0.0854828	0.931878	0.980161
TU3317	Chr	slr0032	branched-chain amino acid aminotransferase	NA	2343.55	0.00895064	0.101443	0.0882332	0.929691	0.980161
TU3410	Chr	ncl1630; sll0895; sll0896	ncRNA; CysQ protein homolog ; Holliday juction resolvase RuvC	NA	492.035	-0.0108831	0.120051	-0.090654	0.927768	0.980161
TU3432	Chr	NA	NA	slr0557	41.1406	0.0270267	0.294258	0.091847	0.92682	0.980161
TU3589	Chr	NA	NA	slr0747	18.8929	0.0290841	0.330923	0.087888	0.929966	0.980161
TU5035	pSYSM	NA	NA	slr5029	49.3092	0.0196286	0.230091	0.085308	0.932016	0.980161
TU52	Chr	sll1393	glycogen synthase	NA	577.108	-0.00998986	0.115637	-0.0863901	0.931156	0.980161
TU526	Chr	NA	NA	slr1768	41.5379	0.0213875	0.245105	0.0872586	0.930466	0.980161
TU536	Chr	NA	NA	slr1849	18.9806	0.0388187	0.42292	0.0917875	0.926867	0.980161
TU552	Chr	slr2035	glutamate 5-kinase	NA	49.7826	0.0208759	0.245505	0.0850324	0.932236	0.980161
TU697	Chr	slr1395	hypothetical protein	sll1286	42.4047	-0.023435	0.270488	-0.0866398	0.930958	0.980161
TU3363	Chr	slr0535; slr0536	protease ; uroporphyrinogen decarboxylase	NA	2469.98	-0.00715513	0.0845491	-0.084627	0.932558	0.980215
TU30	Chr	NA	NA	sll1409	22.1325	0.031926	0.379162	0.0842016	0.932896	0.980286
TU931	Chr	ssl3335; sll1742; sll1743; sll1744; sll1745; sll1746	preprotein translocase SecE subunit ; transcription antitermination protein NusG ; 50S ribosomal protein L11 ; 50S ribosomal protein L1 ; 50S ribosomal protein L10 ; 50S ribosomal protein L12	NA	15065.7	-0.0154095	0.185164	-0.083221	0.933676	0.98082
TU2228	Chr	slr0400; slr0401; slr0402	hypothetical protein ; periplasmic polyamine-binding protein of ABC trans porter ; hypothetical protein	ssl0707	1564.06	0.0106383	0.129553	0.082115	0.934555	0.98113
TU2994	Chr	slr0835; slr0836	MoxR protein homolog ; dTDP-glucose 4;6-dehydratase	NA	345.404	-0.0100821	0.122642	-0.0822081	0.934481	0.98113
TU3383	Chr	slr0541	probable amidotransferase	NA	49.9397	0.0220403	0.269348	0.0818281	0.934783	0.98113
TU1788	Chr	sll1254; sll1255	hypothetical protein ; putative transposase [ISY203_c]	slr1342; slr1343	461.114	0.00856631	0.105992	0.0808202	0.935585	0.981686
TU1545	Chr	ncl0700	NA	slr0261; slr0262; slr0263; slr0264	203.854	0.0124977	0.159113	0.0785457	0.937394	0.981877
TU1559	Chr	sll0245	GTP-dependent nucleic acid-binding protein EngD	NA	213.919	0.0214966	0.268777	0.0799792	0.936254	0.981877
TU208	Chr	NA	NA	ncl0070; sll1028; sll1029; sll1030; sll1031; sll1032	78.92	-0.0163141	0.20434	-0.0798381	0.936366	0.981877
TU2173	Chr	sll0424	hypothetical protein	NA	49.7081	-0.0188246	0.23836	-0.0789756	0.937052	0.981877
TU3499	Chr	slr0651; slr0652	hypothetical protein ; phosphorybosilformimino-5-amino- phosphorybosil-4- imidazolecarboxamideisomerase	sll0631	232.474	-0.0131775	0.167385	-0.0787258	0.937251	0.981877
TU912	Chr	NA	NA	slr2070; slr2071	31.6935	0.0233637	0.295757	0.0789963	0.937036	0.981877
TU605	Chr	slr1913; slr1914	hypothetical protein ; hypothetical protein	sll1835	460.641	0.0159135	0.205029	0.0776155	0.938134	0.982368
TU1251	Chr	NA	NA	ssl3382; ssl3383; sll1769; sll1770; sll1771; sll1772	31.0738	-0.0221984	0.293703	-0.0755812	0.939752	0.982719
TU1303	Chr	NA	NA	NA	89.0248	0.0147166	0.193933	0.0758851	0.939511	0.982719
TU1652	Chr	NA	NA	ssr2554; slr1518	49.1419	-0.0168401	0.222038	-0.0758434	0.939544	0.982719
TU1786	Chr	slr1338; slr1339; slr1340	hypothetical protein ; hypothetical protein ; unknown protein	NA	369.647	0.0104956	0.137495	0.0763345	0.939153	0.982719
TU3160	Chr	slr0114	putative PP2C-type protein phosphatase	NA	136.111	-0.0137878	0.182651	-0.075487	0.939827	0.982719
TU255	Chr	sll1662	prephenate dehydratase	NA	2362.41	0.014186	0.190463	0.0744816	0.940627	0.983272
TU1691	Chr	NA	NA	NA	49.9541	0.0171136	0.232626	0.0735669	0.941355	0.983749
TU5019	pSYSM	NA	NA	sll5006	621.554	0.0130242	0.178323	0.0730371	0.941777	0.983905
TU1071	Chr	ssl2250	glycoprotein	slr1235; slr1236	337.539	-0.00902772	0.125862	-0.0717269	0.942819	0.9842
TU1125	Chr	sll1280; 6803t12; sll1281; sll1282; sll1348	hypothetical protein ; tRNA-OTHER; photosystem II PsbZ protein ; riboflavin synthase beta subunit ; hypothetical protein	NA	2751.05	-0.00879709	0.123648	-0.0711462	0.943281	0.9842
TU181	Chr	slr1093; ncr0090	2-amino-4-hydroxy-6-hydroxymethyldihydropteridine pyrophosphokinase ; ncRNA	NA	449.093	-0.0094196	0.131482	-0.0716418	0.942887	0.9842
TU2251	Chr	NA	NA	slr0408	54.3239	0.0189983	0.26768	0.0709739	0.943419	0.9842
TU2805	Chr	slr0633	ThiG protein	ncl1320	1516.41	0.00689205	0.0955159	0.0721561	0.942478	0.9842
TU3520	Chr	slr0659	oligopeptidase A	NA	590.925	-0.00789358	0.113155	-0.0697591	0.944385	0.984925
TU1011	Chr	NA	NA	sll1461; sll1462	21.4467	-0.0202631	0.314768	-0.0643748	0.948672	0.985191
TU104	Chr	slr0724; slr0725; slr0727	HtaR suppressor protein homolog ; hypothetical protein ; unknown protein	NA	287.414	-0.00740596	0.116407	-0.0636212	0.949272	0.985191
TU1202	Chr	NA	NA	sll1316; sll1317; sll0860; sll0861; sll0862; sll0863	31.1794	-0.0178787	0.289505	-0.0617559	0.950757	0.985191
TU1443	Chr	NA	NA	slr1257	70.0019	-0.0123505	0.207764	-0.059445	0.952598	0.985191
TU1701	Chr	NA	NA	ssr2201; slr1327	141.276	0.00998401	0.168359	0.0593019	0.952712	0.985191
TU1706	Chr	sll1228	hybrid sensory kinase	slr1329	266.62	0.00798925	0.129603	0.0616438	0.950847	0.985191
TU1739	Chr	NA	NA	ncl0820; sll0815; sll0816; sll0817	110.131	-0.0127484	0.192883	-0.0660939	0.947303	0.985191
TU1768	Chr	NA	NA	slr0822	30.4031	0.0180351	0.279521	0.0645214	0.948555	0.985191
TU1958	Chr	NA	NA	sll1167	12.9888	-0.0302839	0.439761	-0.0688645	0.945098	0.985191
TU2086	Chr	NA	NA	sll0913	32.6936	-0.0303023	0.445016	-0.0680927	0.945712	0.985191
TU2223	Chr	sll0360	hypothetical protein	ncr1030; slr0397	172.392	0.00876327	0.143805	0.0609386	0.951408	0.985191
TU2260	Chr	slr0143	WD-repeat protein%2C Hat protein%2C involved in the co ntrol of a high-affinity transport system for inorganic c arbon	NA	128.947	0.013189	0.205436	0.0642	0.948811	0.985191
TU2267	Chr	slr0152	serine.threonine protein kinase	NA	343.024	0.00940383	0.143362	0.0655949	0.9477	0.985191
TU2685	Chr	NA	NA	slr0439	97.346	0.0151057	0.240107	0.0629123	0.949836	0.985191
TU2875	Chr	NA	NA	sll0188; sll0189	22.428	0.0230062	0.367995	0.0625178	0.95015	0.985191
TU3087	Chr	NA	NA	slr0513	32.1382	-0.020755	0.338783	-0.0612635	0.951149	0.985191
TU3129	Chr	sll0585	hypothetical protein	slr0623	264.424	0.00869925	0.128394	0.0677545	0.945981	0.985191
TU323	Chr	slr0965	DNA polymerase III subunit beta	NA	245.227	-0.00788493	0.131939	-0.059762	0.952345	0.985191
TU3440	Chr	sll1344	unknown protein	ssr2377; slr1421; ncr1610	449.725	0.00863448	0.127387	0.0677814	0.94596	0.985191
TU3474	Chr	NA	NA	NA	57.1628	-0.0203322	0.327331	-0.0621151	0.950471	0.985191
TU349	Chr	slr0976; slr0977	hypothetical protein ; ABC transporter; permease component	sll0922	612.013	-0.00901291	0.142654	-0.0631803	0.949623	0.985191
TU3532	Chr	slr0667; slr0668	unknown protein ; unknown protein	sll1499	364.796	-0.00889886	0.134022	-0.0663983	0.947061	0.985191
TU3599	Chr	ncr1680; slr0753	ncRNA; probable transport protein	ssl1378	489.603	-0.00780843	0.119109	-0.0655572	0.94773	0.985191
TU391	Chr	NA	NA	sll0654; ncl0120; sll0656	86.2127	0.013089	0.209449	0.0624927	0.95017	0.985191
TU444	Chr	NA	NA	ncr0220; slr1597	12.9001	0.0262466	0.420473	0.0624216	0.950227	0.985191
TU5069	pSYSM	sll5059	two-component response regulator	slr5058	658.25	0.00744997	0.110285	0.0675519	0.946142	0.985191
TU5094	pSYSM	slr5082	CHP	NA	37.6484	0.0161542	0.272625	0.0592541	0.95275	0.985191
TU516	Chr	slr1762	hypothetical protein	sll1643	269.315	-0.00783847	0.132227	-0.0592804	0.952729	0.985191
TU595	Chr	sll1929	competence protein ComE	NA	107.792	-0.0126031	0.212944	-0.0591849	0.952805	0.985191
TU680	Chr	sll1292; sll1293	two-component response regulator CheY subfamily ; unknown protein	NA	710.128	0.00769937	0.128562	0.0598884	0.952245	0.985191
TU266	Chr	slr1800	hypothetical protein	NA	47.1948	0.0134954	0.236067	0.0571676	0.954412	0.986289
TU913	Chr	NA	NA	slr2070; slr2071	96.4909	0.0116391	0.202985	0.0573398	0.954275	0.986289
TU2367	Chr	NA	NA	NA	74.6719	0.0142189	0.254273	0.0559199	0.955406	0.986638
TU2930	Chr	NA	NA	slr0907; slr0909; slr0912; slr0913; slr0914	213.389	0.00837533	0.150318	0.0557172	0.955567	0.986638
TU3141	Chr	NA	NA	sll0107	21.8528	-0.0204668	0.36721	-0.055736	0.955552	0.986638
TU2129	Chr	slr1635; slr1636	putative transposase [ISY203_e] ; unknown protein	ssl2982; sll1532	139.125	0.0090438	0.164791	0.0548805	0.956234	0.987045
TU1088	Chr	NA	NA	sll1127	92.6572	-0.0121826	0.230526	-0.0528469	0.957854	0.988154
TU7	Chr	NA	NA	NA	733.998	-0.0287953	0.543102	-0.05302	0.957716	0.988154
TU532	Chr	ssr3122	hypothetical protein	NA	430.672	-0.0124564	0.237442	-0.0524608	0.958162	0.988189
TU1584	Chr	NA	NA	slr2087	39.4839	-0.0128393	0.248189	-0.0517321	0.958742	0.988402
TU277	Chr	NA	NA	slr1289; slr1290	242.342	-0.00779382	0.1523	-0.051174	0.959187	0.988402
TU935	Chr	NA	NA	sll1740; 6803t09	26.4898	0.0443225	0.861292	0.0514604	0.958959	0.988402
TU1237	Chr	sll1775; sll1776	hypothetical protein ; deoxyribose-phosphate aldolase	NA	571.445	-0.00600641	0.121952	-0.0492525	0.960718	0.989043
TU2058	Chr	slr1691	NAD synthetase	NA	161.481	-0.00836449	0.170628	-0.0490219	0.960902	0.989043
TU2095	Chr	slr0952; slr0953; ncr0960	fructose-1;6-bisphosphatase ; sucrose-phosphate phosphatase ; ncRNA	NA	604.719	0.00467658	0.0944927	0.0494915	0.960528	0.989043
TU2856	Chr	NA	NA	ncl1350; sll0376	72.8147	0.0101834	0.20426	0.049855	0.960238	0.989043
TU2588	Chr	slr0014	Mg2+ transport ATPase	NA	142.595	-0.0128651	0.267158	-0.0481555	0.961592	0.989472
TU1528	Chr	NA	NA	slr1731	33.8982	0.0139354	0.29532	0.0471875	0.962364	0.989985
TU414	Chr	NA	NA	sll0640	145.571	0.00794423	0.173412	0.0458112	0.963461	0.99055
TU559	Chr	NA	NA	sll1941	13.3413	0.0225861	0.489688	0.0461234	0.963212	0.99055
TU2315	Chr	sll1858	unknown protein	slr1933	779.917	0.00492766	0.10965	0.04494	0.964155	0.990702
TU423	Chr	NA	NA	ncr0200; ssr1155; slr0689	32.9401	0.014766	0.32626	0.0452584	0.963901	0.990702
TU2127	Chr	slr1634	hypothetical protein	ssl2982; sll1532	86535.7	0.00543715	0.123267	0.0441088	0.964818	0.990958
TU3242	Chr	slr0801	hypothetical protein	NA	26.4917	0.014918	0.33951	0.04394	0.964952	0.990958
TU1906	Chr	sll1380; sll1381	periplasmic protein; function unknown ; hypothetical protein	ffs; slr1474; slr1475	488.117	-0.00511684	0.121081	-0.0422598	0.966292	0.991024
TU236	Chr	sll1672; sll1673	two-component hybrid sensor and regulator ; two-component response regulator	slr1788; slr1789	800.188	-0.00427987	0.101558	-0.0421421	0.966385	0.991024
TU3472	Chr	NA	NA	sll1367	105.505	0.00736815	0.173925	0.042364	0.966208	0.991024
TU428	Chr	slr0692	hypothetical protein YCF45	sll0635	800.477	0.00507443	0.116731	0.043471	0.965326	0.991024
TU841	Chr	NA	NA	ncl0380; sll1799; sll1800; sll1801; sll1802; ssl3432; sll1803; sll1804; sll1805; ssl3436; ssl3437; sll1806; sll1807; sll1808; sll1809; sll1810; sll1811; sll1812; sll1813	17.6441	-0.017409	0.403258	-0.043171	0.965565	0.991024
TU1185	Chr	ncl0500; sll0871	ncRNA; hypothetical protein	slr0883	288.791	-0.0052574	0.127497	-0.0412354	0.967108	0.99107
TU1416	Chr	NA	NA	NA	18.701	0.0166854	0.400648	0.0416461	0.966781	0.99107
TU3118	Chr	NA	NA	slr0618	17.38	-0.0157506	0.383643	-0.0410555	0.967252	0.99107
TU2536	Chr	NA	NA	sll0319; sll0320	15.1436	-0.0191887	0.474865	-0.0404087	0.967767	0.991243
TU3378	Chr	ncl1620; sll0504	ncRNA; diaminopimelate decarboxylase	NA	984.567	0.00492933	0.12275	0.0401573	0.967968	0.991243
TU1214	Chr	NA	NA	slr1403	17.1431	-0.0150947	0.383706	-0.0393393	0.96862	0.991295
TU2892	Chr	ssl0353	hypothetical protein	slr0201	930.412	-0.00410416	0.105065	-0.0390633	0.96884	0.991295
TU983	Chr	NA	NA	sll1716	15.2149	0.0179992	0.459792	0.0391464	0.968774	0.991295
TU2488	Chr	slr0388	hypothetical protein	NA	21.411	0.0121189	0.314376	0.0385492	0.96925	0.991434
TU3456	Chr	NA	NA	sll1336; sll1338	109.384	0.00810736	0.213423	0.0379874	0.969698	0.991612
TU1758	Chr	slr0820	probable glycosyltransferase	NA	20.6321	-0.0138119	0.37234	-0.0370948	0.970409	0.992059
TU190	Chr	NA	NA	slr1100; slr1101; slr1102	598.567	0.00602545	0.169546	0.0355388	0.97165	0.992169
TU2457	Chr	NA	NA	slr0370	69.9205	0.00803077	0.223068	0.0360014	0.971281	0.992169
TU5007	pSYSM	NA	NA	slr5005	159.524	-0.00622908	0.175263	-0.0355413	0.971648	0.992169
TU625	Chr	NA	NA	slr1920	28.5146	0.0113117	0.318994	0.0354607	0.971712	0.992169
TU920	Chr	slr2074	mannose-6-phosphate isomerase	ssl3719; sll1965	377.984	0.00569486	0.161597	0.0352411	0.971887	0.992169
TU1050	Chr	NA	NA	slr1224; slr1225	327.035	0.00541291	0.156956	0.0344868	0.972489	0.992235
TU1290	Chr	NA	NA	sll2010; sll2011; ncl0530; sll2012; sll2013; sll2014	18.984	0.0155182	0.46221	0.0335739	0.973217	0.992235
TU1435	Chr	ssr2087	hypothetical protein	sll1150; ncl0610	90.7277	0.00672394	0.197495	0.0340461	0.97284	0.992235
TU1472	Chr	slr2067; slr1986; ssr3383; SyR2	allophycocyanin alpha subunit ; allophycocyanin beta subunit ; phycobilisome small core linker polypeptide ; ncRNA	sll1908; sll1909	40936.5	0.00473441	0.143012	0.033105	0.973591	0.992235
TU1490	Chr	ssr3402; slr2004; slr1712	unknown protein ; periplasmic protein; function unknown ; hypothetical protein	NA	516.366	0.00324619	0.100289	0.0323683	0.974178	0.992235
TU213	Chr	sll1686	hypothetical protein	ssr2972	115.731	-0.00650433	0.207161	-0.0313975	0.974953	0.992235
TU2178	Chr	slr0445	hypothethical protein	sll0419; sll0420	721.8	0.00398255	0.124615	0.0319588	0.974505	0.992235
TU2915	Chr	sll0888	hypothetical protein	NA	172.901	-0.00524706	0.162723	-0.0322453	0.974276	0.992235
TU3285	Chr	slr0712	hypothetical protein	NA	56.9245	-0.00721278	0.21311	-0.0338453	0.973	0.992235
TU336	Chr	NA	NA	sll0927	45.9427	0.00907633	0.27697	0.0327701	0.973858	0.992235
TU42	Chr	slr1490	ferrichrome-iron receptor	NA	14.6816	0.0124246	0.39595	0.0313792	0.974967	0.992235
TU1393	Chr	NA	NA	slr0861	14.9383	-0.012243	0.412955	-0.0296473	0.976348	0.993362
TU1493	Chr	NA	NA	NA	19.6651	-0.00944457	0.352646	-0.026782	0.978634	0.99434
TU1561	Chr	sll0244	UDP-glucose-4-epimerase	NA	171.219	0.00429653	0.176109	0.0243969	0.980536	0.99434
TU2314	Chr	NA	NA	slr1933	72.3695	-0.00587833	0.218525	-0.0269	0.978539	0.99434
TU2785	Chr	sll0680; sll0681; sll0682; sll0683; sll0684	phosphate-binding periplasmic protein precursor (P BP) ; phosphate transport system permease protein PstC h omolog ; phosphate transport system permease protein PstA h omolog ; phosphate transport ATP-binding protein PstB homol og ; phosphate transport ATP-binding protein PstB homol og	NA	957.303	-0.00225364	0.0896145	-0.0251482	0.979937	0.99434
TU296	Chr	slr1300	2-octaprenyl-6-methoxyphenyl hydroxylase	NA	383.265	-0.00391328	0.152657	-0.0256344	0.979549	0.99434
TU2960	Chr	NA	NA	ssl1047; sll0544; sll0545	13.9818	0.0108682	0.442481	0.0245619	0.980404	0.99434
TU3438	Chr	slr1419; slr1420	hypothetical protein ; probable sugar kinase	NA	181.071	0.00400859	0.153348	0.0261404	0.979145	0.99434
TU355	Chr	slr1612; slr1613; slr1614; slr1615; slr1616; slr1617; slr1618; slr1619; Norf2; slr1062; slr1063; slr1064; slr1065; slr1066; slr1067; slr1068; slr1069; slr1070; slr1071; slr1072; slr1073; slr1074	hypothetical protein ; hypothetical protein ; hypothetical protein ; perosamine synthetase ; unknown protein ; similar to UDP-glucose 4-epimerase ; unknown protein ; hypothetical protein ; pseudogene; unknown protein ; plobable glycosyltransferase ; plobable glycosyltransferase ; plobable glycosyltransferase ; unknown protein ; UDP-glucose 4-epimerase ; hypothetical protein ; hypothetical protein ; unknown protein ; unknown protein ; GDP-D-mannose dehydratase ; unknown protein ; unknown protein	NA	4956.09	-0.00176705	0.0711715	-0.0248281	0.980192	0.99434
TU3663	Chr	ssl2996	unknown protein	slr1668; ssr2786; ssr2787	255.394	-0.00451847	0.168327	-0.0268434	0.978585	0.99434
TU738	Chr	ncl0290	NA	ssr2857	112.311	-0.00671625	0.276292	-0.0243085	0.980607	0.99434
TU772	Chr	NA	NA	sll1917	154.526	-0.00423369	0.159447	-0.0265523	0.978817	0.99434
TU8037	pSYSG	NA	NA	NA	30.7368	-0.00808398	0.328336	-0.0246211	0.980357	0.99434
TU1118	Chr	slr1448	fructokinase	NA	66.1201	0.0054109	0.26912	0.0201059	0.983959	0.99521
TU1520	Chr	slr1726	unknown protein	ncl0690; sll1594	133.411	-0.00356675	0.165163	-0.0215953	0.982771	0.99521
TU2416	Chr	NA	NA	slr0179; slr0180	17.1845	-0.00949071	0.427189	-0.0222167	0.982275	0.99521
TU2583	Chr	NA	NA	slr0009	49.6546	0.00441171	0.222953	0.0197876	0.984213	0.99521
TU2903	Chr	slr0207	hypothetical protein	NA	64.6597	0.00450897	0.213036	0.0211653	0.983114	0.99521
TU3611	Chr	slr0756; slr0757; slr0758	circadian clock protein KaiA homolog ; circadian clock protein KaiB homolog ; circadian clock protein KaiC homolog	sll0723	1209.54	-0.00280045	0.127422	-0.0219778	0.982466	0.99521
TU5005	pSYSM	slr5005	hypothetical protein	NA	1224.37	0.00222647	0.100284	0.0222016	0.982287	0.99521
TU5085	pSYSM	NA	NA	sll5069	24.6781	0.00718112	0.352265	0.0203855	0.983736	0.99521
TU925	Chr	NA	NA	slr2075; slr2076	77.3778	-0.00546881	0.271845	-0.0201174	0.98395	0.99521
TU987	Chr	NA	NA	NA	131.212	0.00602978	0.300353	0.0200757	0.983983	0.99521
TU1304	Chr	sll2003	hypothetical protein	NA	78.2029	0.00385771	0.202125	0.0190858	0.984773	0.99522
TU170	Chr	slr1414; slr1415	two-component sensor histidine kinase ; hypothetical protein	NA	580.846	0.00243977	0.126198	0.0193329	0.984576	0.99522
TU3352	Chr	NA	NA	slr0529	26.6328	-0.00555085	0.303799	-0.0182715	0.985422	0.995598
TU3225	Chr	sll0792	transcriptional repressor SmtB	NA	32.2941	-0.00511671	0.286211	-0.0178774	0.985737	0.995638
TU2604	Chr	sll0006	aspartate aminotransferase	NA	550.474	0.00197313	0.113622	0.0173657	0.986145	0.995772
TU1809	Chr	NA	NA	sll1244	26.7823	0.00487769	0.305626	0.0159597	0.987267	0.995794
TU1869	Chr	slr1978	hypothetical protein	NA	179.861	-0.00261395	0.161802	-0.0161553	0.987111	0.995794
TU2826	Chr	sll0601	nitrilase homolog	ncr1380	682.925	0.00207762	0.124248	0.0167215	0.986659	0.995794
TU969	Chr	slr1840	hypothetical protein	NA	79.3567	0.00395003	0.240541	0.0164214	0.986898	0.995794
TU2777	Chr	sll0691	hypothetical protein	NA	443.532	-0.00187546	0.134161	-0.0139792	0.988847	0.99711
TU2299	Chr	slr1926; slr1927	hypothetical protein ; hypothetical protein	NA	2320.16	0.00140716	0.105713	0.0133112	0.98938	0.997155
TU2334	Chr	NA	NA	slr1942	23.4975	0.00455996	0.388796	0.0117284	0.990642	0.997155
TU2537	Chr	NA	NA	NA	77.8781	0.00289214	0.247259	0.0116968	0.990667	0.997155
TU3231	Chr	NA	NA	sll0788; sll0789; sll0790	16.047	0.0057585	0.515968	0.0111606	0.991095	0.997155
TU338	Chr	sll0925	hypothetical protein	NA	180.848	-0.00188687	0.166942	-0.0113026	0.990982	0.997155
TU425	Chr	NA	NA	sll0639	397.933	0.00330476	0.249788	0.0132302	0.989444	0.997155
TU5082	pSYSM	sll5069	unknown protein	NA	265.96	-0.00193221	0.150834	-0.0128102	0.989779	0.997155
TU80	Chr	slr1124; slr1125	phosphoglycerate mutase ; probable glucosyl transferase	NA	704.464	-0.00151705	0.121054	-0.012532	0.990001	0.997155
TU256	Chr	6803t03	NA	NA	122.141	-0.00253539	0.235253	-0.0107773	0.991401	0.997186
TU3290	Chr	slr0713	queuine tRNA-ribosyltransferase	ssl1255; sll0658; sll0659; sll0660	514.734	-0.00121769	0.123025	-0.00989787	0.992103	0.997614
TU1151	Chr	slr1368	precorrin-6B methylase	NA	184.169	-0.00167678	0.188449	-0.00889779	0.992901	0.997862
TU805	Chr	sll1074; ssl2100	leucyl-tRNA synthetase ; unknown protein	NA	1555.79	0.000775115	0.0846915	0.00915221	0.992698	0.997862
TU214	Chr	ssr2972	unknown protein	sll1686	91.1846	-0.00128506	0.180276	-0.00712826	0.994313	0.99808
TU2188	Chr	sll0271	transcription antitermination protein NusB	NA	107.682	-0.00143133	0.179481	-0.0079748	0.993637	0.99808
TU2266	Chr	NA	NA	slr0144; slr0145; slr0146; slr0147; slr0148; slr0149; slr0150; slr0151	41.443	0.00189504	0.300413	0.00630812	0.994967	0.99808
TU2787	Chr	NA	NA	sll0680; sll0681; sll0682; sll0683; sll0684	78.9619	0.00150814	0.203877	0.0073973	0.994098	0.99808
TU2890	Chr	NA	NA	NA	169.643	-0.0018768	0.274006	-0.00684948	0.994535	0.99808
TU2933	Chr	NA	NA	slr0907; slr0909; slr0912; slr0913; slr0914	22.588	0.00243015	0.33568	0.0072395	0.994224	0.99808
TU3059	Chr	slr0093; slr0095	DnaJ protein; heat shock protein 40; molecular cha perone ; O-methyltransferase	NA	219.438	-0.00109679	0.198804	-0.00551695	0.995598	0.99808
TU398	Chr	NA	NA	NA	716.816	0.000673004	0.118736	0.00566805	0.995478	0.99808
TU842	Chr	NA	NA	ncl0380; sll1799; sll1800; sll1801; sll1802; ssl3432; sll1803; sll1804; sll1805; ssl3436; ssl3437; sll1806; sll1807; sll1808; sll1809; sll1810; sll1811; sll1812; sll1813	32.8376	-0.00186013	0.302934	-0.00614036	0.995101	0.99808
TU3423	Chr	NA	NA	slr0556	22.7251	0.00196832	0.38962	0.00505189	0.995969	0.998175
TU1977	Chr	NA	NA	sll1432; sll1433	41.8419	-0.00104633	0.272615	-0.00383813	0.996938	0.998317
TU3391	Chr	sll0497	hypothetical protein	NA	60.5674	-0.000941292	0.20792	-0.00452718	0.996388	0.998317
TU5063	pSYSM	NA	NA	slr5055; slr5056	25.4592	-0.00130555	0.324947	-0.00401773	0.996794	0.998317
TU3326	Chr	sll0033	carotene isomerase	NA	192.695	-0.000399844	0.13805	-0.00289636	0.997689	0.998793
TU2547	Chr	NA	NA	sll0314	85.1878	-0.000332873	0.195813	-0.00169996	0.998644	0.999472
TU364	Chr	slr1077	probable glycosyltransferase	NA	107.109	-0.000186818	0.189203	-0.000987397	0.999212	0.999765
TU2878	Chr	slr0193	RNA-binding protein	NA	961.399	-1.23261e-05	0.124151	-9.92837e-05	0.999921	0.999921
TU3716	Chr	slr0608	bifunctional phosphoribosyl-AMP cyclohydrolase.phosphoribosyl-ATP	NA	165.083	-4.81689e-05	0.143344	-0.000336038	0.999732	0.999921
TU1001	Chr	NA	NA	NA	1.88788	0.352241	1.07979	0.326212	0.744264	NA
TU101	Chr	NA	NA	sll0708	2.75454	-0.412916	0.989765	-0.417186	0.676542	NA
TU1017	Chr	NA	NA	sll1457	9.26897	0.000429439	0.487688	0.00088056	0.999297	NA
TU1054	Chr	NA	NA	NA	0	NA	NA	NA	NA	NA
TU1061	Chr	NA	NA	slr1228; slr1229; slr1230	9.81251	-0.275426	0.548419	-0.502218	0.615514	NA
TU1073	Chr	sll1132	unknown protein	NA	4.62165	0.265182	0.642122	0.412977	0.679623	NA
TU1096	Chr	NA	NA	sll1360	9.58239	-0.291776	0.599571	-0.486642	0.626512	NA
TU1097	Chr	NA	NA	sll1360	10.8175	0.0497639	0.517233	0.0962117	0.923352	NA
TU11	Chr	NA	NA	NA	3.67414	-0.0629844	0.856228	-0.0735604	0.94136	NA
TU1103	Chr	ncr0440; slr1441	ncRNA; hypothetical protein	NA	7.58595	0.894653	0.714919	1.25141	0.210787	NA
TU1114	Chr	NA	NA	sll1353	8.16096	-0.171481	0.578442	-0.296454	0.766884	NA
TU1128	Chr	NA	NA	NA	4.26315	-0.167914	0.785243	-0.213838	0.830674	NA
TU1130	Chr	NA	NA	slr1356; ncr0450; slr1357	0.7016	2.04768	2.05386	0.99699	0.318769	NA
TU1138	Chr	slr1363	hypothetical protein	NA	5.62986	0.319935	0.675454	0.47366	0.635743	NA
TU1142	Chr	NA	NA	sll1270; sll1271; ssl2507; sll1272	7.6307	0.139723	0.549205	0.25441	0.799179	NA
TU1146	Chr	ncl0490	NA	NA	0	NA	NA	NA	NA	NA
TU1169	Chr	NA	NA	slr0876	3.07794	0.170788	0.980511	0.174183	0.861722	NA
TU1178	Chr	NA	NA	ssl1633	6.95386	-0.620529	0.677899	-0.915372	0.359997	NA
TU1189	Chr	NA	NA	NA	2.45158	-0.485673	0.882838	-0.550127	0.582232	NA
TU1190	Chr	NA	NA	NA	9.30204	-0.12794	0.513317	-0.249241	0.803175	NA
TU1197	Chr	slr0890	unknown protein	NA	11.4314	-0.424521	0.536916	-0.790664	0.42914	NA
TU1199	Chr	sll0865	excinuclease ABC subunit C	NA	8.46025	0.00177665	0.520996	0.00341011	0.997279	NA
TU1210	Chr	slr1403	unknown protein	NA	8.71191	-0.259681	0.571775	-0.454167	0.649709	NA
TU1218	Chr	NA	NA	slr1403	3.61433	0.0616915	0.866209	0.07122	0.943223	NA
TU1226	Chr	NA	NA	sll1783; sll1784; ssl3410; sll1785; sll1304; sll1305; sll1306; sll1307	10.9446	0.268865	0.502805	0.53473	0.592837	NA
TU1229	Chr	NA	NA	ncr0480; slr1852; slr1853; slr1854; slr1855; slr1856; slr1857; slr1859; slr1860; slr1861	7.26093	0.46159	0.653857	0.70595	0.480219	NA
TU1238	Chr	NA	NA	sll1775; sll1776	8.48069	-0.358433	0.527711	-0.679221	0.496998	NA
TU1283	Chr	NA	NA	slr2132	11.8906	0.286617	0.498521	0.574934	0.565336	NA
TU1320	Chr	NA	NA	slr1808	9.1964	-0.54623	0.575514	-0.949117	0.342561	NA
TU1339	Chr	NA	NA	NA	0.769781	1.69793	1.67272	1.01507	0.310072	NA
TU1342	Chr	NA	NA	ncl0570; sll1687	12.0261	-0.285708	0.476966	-0.599011	0.549166	NA
TU1351	Chr	DsiR3	NA	NA	11.2466	1.28436	0.518855	2.47536	0.01331	NA
TU1365	Chr	NA	NA	sll1618; 6803t13	5.99715	0.530425	0.73181	0.724812	0.468567	NA
TU1372	Chr	NA	NA	NA	5.40553	0.299508	0.678214	0.441613	0.658769	NA
TU1385	Chr	NA	NA	sll0849; sll0851	3.84023	-0.22845	0.894693	-0.255339	0.798461	NA
TU1399	Chr	NA	NA	sll0843	8.02318	0.628867	0.601504	1.04549	0.295796	NA
TU140	Chr	NA	NA	NA	0.165652	1.08365	4.29049	0.25257	0.800601	NA
TU1406	Chr	NA	NA	sll0837; sll0838; sll0839	2.88635	0.0802658	0.904002	0.0887893	0.929249	NA
TU1410	Chr	NA	NA	slr0869; slr0870; slr0871; ssr1473; slr0872	4.65008	-1.17456	0.799523	-1.46907	0.141812	NA
TU1413	Chr	NA	NA	sll1165	9.73957	0.99793	0.560605	1.78009	0.0750605	NA
TU1423	Chr	NA	NA	ssr2078; slr1246	10.7947	-0.57034	0.43843	-1.30087	0.193304	NA
TU1424	Chr	NA	NA	ssr2078; slr1246	8.1662	0.34472	0.713329	0.483255	0.628915	NA
TU1432	Chr	NA	NA	ncl0600; sll1151	5.36987	0.330555	0.6655	0.496702	0.619399	NA
TU1433	Chr	NA	NA	ncl0600; sll1151	1.9382	2.27682	1.34505	1.69274	0.0905043	NA
TU1434	Chr	NA	NA	ssr2087	3.91471	0.0857592	0.904833	0.094779	0.92449	NA
TU1483	Chr	NA	NA	slr2000	9.09736	0.889425	0.623723	1.42599	0.15387	NA
TU1495	Chr	NA	NA	sll1612	9.9602	-0.0896072	0.463632	-0.193272	0.846746	NA
TU1498	Chr	slr1715; slr1716	putative transposase [ISY100_m] ; putative transposase [ISY100_m]	ncl0660; sll1608; sll1609	1.54445	0.464443	1.27462	0.364377	0.715577	NA
TU1511	Chr	NA	NA	sll1601	9.00666	-0.129614	0.572402	-0.226438	0.82086	NA
TU1512	Chr	NA	NA	sll1601	5.50916	-0.173422	0.701077	-0.247366	0.804625	NA
TU1515	Chr	NA	NA	sll1600	4.31653	-0.156369	0.753588	-0.207499	0.83562	NA
TU1519	Chr	NA	NA	ncl0680	12.5272	-0.539852	0.426383	-1.26612	0.20547	NA
TU1522	Chr	NA	NA	ncl0690; sll1594	12.0365	-0.0758986	0.452419	-0.167762	0.866771	NA
TU1537	Chr	NA	NA	NA	10.7051	0.322509	0.482774	0.668033	0.504112	NA
TU155	Chr	NA	NA	sll0220; sll0221	12.432	-0.372622	0.426136	-0.874421	0.381889	NA
TU1551	Chr	NA	NA	slr0265	0	NA	NA	NA	NA	NA
TU1568	Chr	NA	NA	sll0241	5.22757	-0.440498	0.737166	-0.597556	0.550136	NA
TU1574	Chr	NA	NA	slr2082; slr2083; slr2084	5.40691	-0.147985	0.675268	-0.21915	0.826533	NA
TU1577	Chr	NA	NA	sll1988	5.72437	0.307271	0.747037	0.41132	0.680838	NA
TU1579	Chr	NA	NA	sll1987	11.7294	-0.442879	0.500648	-0.884612	0.376366	NA
TU1580	Chr	NA	NA	sll1987	8.43451	-0.992738	0.572521	-1.73398	0.0829219	NA
TU1582	Chr	NA	NA	NA	2.71758	0.825123	1.06659	0.773607	0.439163	NA
TU1589	Chr	sll1983; sll1984; sll1985	putative transposase [ISY100_n] ; putative transposase [ISY100_n] ; putative transposase [ISY352_c1]	NA	0.936699	-1.35879	1.81478	-0.748736	0.454016	NA
TU1590	Chr	sll1982	transposase	NA	4.86435	1.64461	0.755337	2.17731	0.0294573	NA
TU1594	Chr	NA	NA	NA	0	NA	NA	NA	NA	NA
TU1595	Chr	NA	NA	yfr2a	5.58578	0.313479	0.707736	0.442933	0.657814	NA
TU1614	Chr	NA	NA	NA	10.7925	-0.0728195	0.499877	-0.145675	0.884178	NA
TU1616	Chr	NA	NA	sll1429	10.3022	-0.662764	0.458134	-1.44666	0.147992	NA
TU1617	Chr	ssl2789	similar to resolvase	NA	0.508834	0.858323	2.2695	0.378198	0.705283	NA
TU1619	Chr	ncl0740	NA	NA	5.9109	0.151389	0.700131	0.21623	0.828808	NA
TU1636	Chr	NA	NA	slr1510	11.8476	0.578373	0.460901	1.25488	0.209524	NA
TU1646	Chr	NA	NA	NA	7.67477	0.281713	0.565849	0.497859	0.618584	NA
TU1656	Chr	NA	NA	NA	8.14435	-0.671252	0.606771	-1.10627	0.26861	NA
TU1664	Chr	NA	NA	6803t16; ncr0650	5.63738	0.57108	0.797475	0.716111	0.473923	NA
TU1666	Chr	NA	NA	ssr3570; ssr3571; ssr3572; slr2107	4.55595	-0.795429	0.797433	-0.997487	0.318528	NA
TU1672	Chr	slr2112; slr2113; slr2114	putative transposase [ISY100_o] ; putative transposase [ISY100_o] ; perosamine synthetase	NA	1.80278	-1.33125	1.2381	-1.07524	0.282268	NA
TU1685	Chr	NA	NA	ncl0790; sll1239; sll1240; sll1241	6.82292	0.338257	0.651897	0.518882	0.603843	NA
TU1696	Chr	NA	NA	NA	0	NA	NA	NA	NA	NA
TU1729	Chr	NA	NA	slr0807	0	NA	NA	NA	NA	NA
TU1760	Chr	NA	NA	NA	0.965732	1.1487	1.6587	0.692532	0.488603	NA
TU1774	Chr	NA	NA	NA	0.5441	2.69202	2.16518	1.24332	0.213748	NA
TU1785	Chr	sll1256; sll1257	putative transposase [ISY100_p] ; putative transposase [ISY100_p]	NA	2.32278	-0.270371	1.04101	-0.259718	0.795081	NA
TU1789	Chr	NA	NA	sll1254; sll1255	6.01998	-1.0771	0.669129	-1.60971	0.107461	NA
TU179	Chr	NA	NA	sll1040; sll1041; sll1318	12.4499	0.300154	0.464999	0.645494	0.518607	NA
TU180	Chr	NA	NA	sll1040; sll1041; sll1318	3.16471	-0.507107	0.862347	-0.588054	0.556496	NA
TU1844	Chr	NA	NA	ssr3341; slr1970	3.93383	-0.92959	0.727928	-1.27704	0.201589	NA
TU1851	Chr	NA	NA	ssl3549; sll1888	6.98381	0.527099	0.557047	0.946238	0.344027	NA
TU1856	Chr	NA	NA	sll1885	7.41723	-0.441127	0.567808	-0.776894	0.437221	NA
TU1871	Chr	NA	NA	sll1874	9.74648	-0.344192	0.549596	-0.626263	0.531142	NA
TU1883	Chr	NA	NA	sll1868	5.92928	0.333423	0.668691	0.49862	0.618047	NA
TU1887	Chr	NA	NA	NA	0.0847113	1.08365	4.40736	0.245874	0.80578	NA
TU1899	Chr	NA	NA	smr0011; slr1469; slr1470; slr1471; slr1472	8.84187	-0.0780688	0.603232	-0.129417	0.897027	NA
TU19	Chr	slr1316	iron(III) dicitrate ABC transporter permease	NA	7.07365	-0.214522	0.817882	-0.26229	0.793098	NA
TU1907	Chr	NA	NA	sll1380; sll1381	9.22944	-0.119818	0.559095	-0.214307	0.830308	NA
TU1928	Chr	NA	NA	sll1181	8.78758	-0.245704	0.584966	-0.420031	0.674463	NA
TU1931	Chr	ncl0910	NA	NA	7.24634	-0.557323	0.806771	-0.690807	0.489687	NA
TU1932	Chr	NA	NA	NA	0.0809403	0	4.40736	0	1	NA
TU1939	Chr	NA	NA	slr1266; slr1267; slr1269	11.549	-0.324508	0.523046	-0.620421	0.534981	NA
TU1975	Chr	NA	NA	sll1434	11.3836	-0.689522	0.493624	-1.39685	0.162457	NA
TU1997	Chr	ncl0950	NA	ncr0880	6.75093	0.269773	0.61177	0.440971	0.659234	NA
TU2002	Chr	NA	NA	NA	0.600864	0.239728	1.97354	0.121471	0.903318	NA
TU2007	Chr	NA	NA	ssl2138	6.46665	-0.36429	0.671765	-0.542288	0.58762	NA
TU2019	Chr	NA	NA	ssl3076	7.18745	0.0419865	0.543021	0.0773202	0.938369	NA
TU2021	Chr	NA	NA	slr1670	4.10561	-0.0260513	0.791099	-0.0329306	0.97373	NA
TU2023	Chr	NA	NA	slr1673	6.82111	-0.318141	0.532333	-0.597637	0.550082	NA
TU203	Chr	NA	NA	ncl0060; sll1033	11.1046	0.632377	0.506987	1.24732	0.212279	NA
TU2039	Chr	NA	NA	ncr0930; slr1681; slr1682	4.38421	-0.39993	0.725227	-0.551456	0.581321	NA
TU2041	Chr	slr1683	transposase	sll1559; sll1560	9.54306	-0.363396	0.576063	-0.630827	0.528154	NA
TU2055	Chr	ncr0940	NA	ncl0980	1.71624	0.113983	1.21931	0.0934813	0.925521	NA
TU2064	Chr	NA	NA	slr1693; slr1694	6.50796	-0.596005	0.655735	-0.908911	0.363397	NA
TU2069	Chr	NA	NA	sll0920	8.47713	-0.178163	0.537182	-0.331663	0.740144	NA
TU2091	Chr	NA	NA	sll0909; sll0910; sll0911	5.73358	-1.66406	0.729816	-2.28011	0.022601	NA
TU2093	Chr	NA	NA	NA	5.83591	0.391588	0.73678	0.531485	0.595082	NA
TU2094	Chr	slr0951	2-C-methyl-D-erythritol 4-phosphate cytidylyltransferase	NA	8.77781	-0.234844	0.556067	-0.422331	0.672784	NA
TU2099	Chr	NA	NA	ncr0960; ssr1600; slr0954; slr0955	3.60116	0.974985	0.939476	1.0378	0.299365	NA
TU2101	Chr	NA	NA	slr0957	9.09614	-0.572574	0.612988	-0.934071	0.350267	NA
TU2121	Chr	NA	NA	sll1536	5.30472	-0.476164	0.713271	-0.667577	0.504404	NA
TU2126	Chr	NA	NA	ncl1010; sll1533; sll1534	4.57215	0.516497	0.779351	0.662727	0.507506	NA
TU2130	Chr	NA	NA	slr1635; slr1636	0.429893	1.74749	2.45583	0.711568	0.476732	NA
TU2136	Chr	NA	NA	sll1528; sll1530; sll1531	9.64908	-0.550187	0.544448	-1.01054	0.312236	NA
TU2151	Chr	NA	NA	ncr0980; slr1648	6.06145	0.456701	0.640877	0.712618	0.476082	NA
TU2152	Chr	NA	NA	ncr0980; slr1648	3.83786	0.0941641	0.802367	0.117358	0.906577	NA
TU2155	Chr	NA	NA	sll1520	4.36613	0.940974	0.741014	1.26985	0.204139	NA
TU2156	Chr	NA	NA	NA	6.21096	-0.17748	0.562863	-0.315316	0.752522	NA
TU2157	Chr	NA	NA	NA	1.67487	0.0438896	1.19007	0.03688	0.970581	NA
TU2161	Chr	NA	NA	slr0442	9.4858	0.605953	0.54997	1.10179	0.270552	NA
TU2197	Chr	NA	NA	NA	10.8534	-0.606265	0.592797	-1.02272	0.306441	NA
TU2200	Chr	ncl1050	NA	NA	0	NA	NA	NA	NA	NA
TU2211	Chr	NA	NA	NA	6.03018	0.110157	0.67999	0.161998	0.871307	NA
TU2216	Chr	NA	NA	sll0364	2.73913	-1.92933	1.02391	-1.88428	0.0595268	NA
TU2222	Chr	NA	NA	sll0360	10.6278	-0.00326544	0.530398	-0.00615658	0.995088	NA
TU2242	Chr	NA	NA	slr0406	5.002	0.990879	0.712981	1.38977	0.164599	NA
TU2273	Chr	NA	NA	sll0148	6.45799	-0.235904	0.731212	-0.322621	0.746982	NA
TU2275	Chr	NA	NA	NA	5.66442	-0.137711	0.633983	-0.217216	0.82804	NA
TU2291	Chr	ncr1050	NA	NA	0.365606	0	2.9822	0	1	NA
TU2305	Chr	NA	NA	NA	0	NA	NA	NA	NA	NA
TU2307	Chr	NA	NA	NA	2.65453	1.66425	0.943947	1.76308	0.0778874	NA
TU2308	Chr	NA	NA	sll1861	12.1374	0.0436711	0.446107	0.0978937	0.922017	NA
TU2309	Chr	sll1861	transposase	NA	11.5348	0.414872	0.529633	0.783318	0.43344	NA
TU2310	Chr	NA	NA	sll1861	9.29167	0.418661	0.614887	0.680875	0.49595	NA
TU2311	Chr	NA	NA	sll1861	0	NA	NA	NA	NA	NA
TU2312	Chr	NA	NA	sll1861	0	NA	NA	NA	NA	NA
TU232	Chr	NA	NA	sll1676	10.4026	-0.485966	0.479118	-1.01429	0.310443	NA
TU2327	Chr	NA	NA	slr1939	5.26066	0.926681	0.755127	1.22719	0.219753	NA
TU2330	Chr	NA	NA	NA	11.5326	0.00726856	0.49009	0.0148311	0.988167	NA
TU2337	Chr	NA	NA	ssr3304; slr1943; slr1944	11.4903	0.219482	0.452012	0.485566	0.627275	NA
TU2353	Chr	NA	NA	SyR47; slr0993	2.62515	-0.697491	0.938234	-0.743409	0.457234	NA
TU2354	Chr	NA	NA	SyR47; slr0993	10.0207	0.255473	0.507136	0.503757	0.614432	NA
TU237	Chr	NA	NA	sll1672; sll1673	7.65487	-0.182155	0.506371	-0.359726	0.719052	NA
TU2379	Chr	NA	NA	slr0331	6.15196	0.295897	0.756909	0.390928	0.69585	NA
TU2386	Chr	NA	NA	slr0335	7.6439	-0.197955	0.582758	-0.339686	0.734093	NA
TU2401	Chr	NA	NA	sll0171	5.72784	-0.30785	0.659841	-0.466551	0.640821	NA
TU2412	Chr	NA	NA	ncl1160; sll0163; sll0166	3.68534	-1.62965	0.906236	-1.79827	0.0721347	NA
TU2415	Chr	NA	NA	slr0179; slr0180	3.68385	2.18805	0.956779	2.28689	0.0222023	NA
TU2417	Chr	NA	NA	NA	0	NA	NA	NA	NA	NA
TU2426	Chr	NA	NA	sll0157	12.4306	-0.685378	0.510213	-1.34332	0.179169	NA
TU2439	Chr	NA	NA	NA	2.66399	1.54296	1.13596	1.35829	0.17437	NA
TU2445	Chr	ncr1180	NA	NA	1.49644	-0.13378	1.26464	-0.105785	0.915753	NA
TU2473	Chr	NA	NA	slr0381	0	NA	NA	NA	NA	NA
TU2483	Chr	NA	NA	NA	8.67329	0.462998	0.506604	0.913924	0.360757	NA
TU25	Chr	NA	NA	sll1206	10.8806	0.012564	0.510748	0.0245991	0.980375	NA
TU250	Chr	NA	NA	slr1796	12.1354	-0.0757764	0.44984	-0.168452	0.866228	NA
TU2525	Chr	NA	NA	sll0325	8.5661	-0.651741	0.584604	-1.11484	0.264918	NA
TU2527	Chr	NA	NA	slr0342	7.99957	-0.488383	0.615964	-0.792876	0.42785	NA
TU2531	Chr	NA	NA	sll0322	6.09369	-0.826787	0.772375	-1.07045	0.284418	NA
TU2533	Chr	NA	NA	sll0321; sll0322	12.8974	0.328417	0.513408	0.639681	0.52238	NA
TU2540	Chr	NA	NA	NA	0	NA	NA	NA	NA	NA
TU2541	Chr	NA	NA	NA	0	NA	NA	NA	NA	NA
TU2542	Chr	NA	NA	NA	0.0697918	0	4.40736	0	1	NA
TU2545	Chr	slr0352	transposase	SyR46; sll0315; sll0317	1.91916	0.35027	1.26396	0.277121	0.781687	NA
TU2546	Chr	NA	NA	SyR46; sll0315; sll0317	5.66152	-0.504992	0.733905	-0.688088	0.491397	NA
TU2563	Chr	NA	NA	sll0309	6.08674	-0.26046	0.665455	-0.391401	0.695501	NA
TU2586	Chr	NA	NA	NA	4.61824	-0.0813666	0.673692	-0.120777	0.903868	NA
TU2589	Chr	NA	NA	NA	0.873491	-0.631852	1.57277	-0.401746	0.687871	NA
TU2590	Chr	NA	NA	NA	0	NA	NA	NA	NA	NA
TU2591	Chr	NA	NA	NA	0	NA	NA	NA	NA	NA
TU2594	Chr	NA	NA	NA	5.38193	-0.280475	0.753535	-0.372213	0.709735	NA
TU2596	Chr	NA	NA	slr0016; ncr1270	6.73161	0.364791	0.63968	0.570272	0.568493	NA
TU2610	Chr	NA	NA	sll0002	9.29727	-0.163039	0.496995	-0.32805	0.742874	NA
TU2621	Chr	NA	NA	NA	4.53936	-0.908457	0.741975	-1.22438	0.22081	NA
TU2625	Chr	NA	NA	sll0209	8.07726	0.0440257	0.574613	0.0766181	0.938927	NA
TU2642	Chr	NA	NA	slr0222	11.3019	0.0831293	0.579215	0.143521	0.885879	NA
TU2644	Chr	sll0200; sll0201	putative transposase [ISY100_s] ; putative transposase [ISY100_s]	slr0224	10.9434	0.436217	0.507199	0.860051	0.389761	NA
TU2649	Chr	NA	NA	slr0226	8.8258	0.0570511	0.538856	0.105874	0.915682	NA
TU2653	Chr	NA	NA	slr0228	6.91127	-0.0854925	0.608761	-0.140437	0.888315	NA
TU2655	Chr	NA	NA	sll0195	2.73331	1.08526	1.00201	1.08308	0.278771	NA
TU2659	Chr	slr0230	transposase	sll0191; sll0192	0.781978	1.82012	2.07244	0.87825	0.379808	NA
TU2666	Chr	NA	NA	sll0414; sll0415	6.8176	-0.0248383	0.631653	-0.0393228	0.968633	NA
TU2701	Chr	NA	NA	NA	3.60442	-0.96048	0.870756	-1.10304	0.270009	NA
TU2722	Chr	NA	NA	sll0057; sll0058; sll0060	6.99673	-0.256923	0.573386	-0.44808	0.654096	NA
TU2738	Chr	slr0070	methionyl-tRNA formyltransferase	NA	8.66173	-0.193344	0.515016	-0.375413	0.707354	NA
TU2742	Chr	NA	NA	NA	0.0847113	1.08365	4.40736	0.245874	0.80578	NA
TU2752	Chr	NA	NA	NA	3.13018	-0.948059	0.870431	-1.08918	0.276073	NA
TU2773	Chr	NA	NA	sll0456	9.07768	0.0191538	0.508405	0.0376744	0.969947	NA
TU2775	Chr	slr0495	HetI protein homolog	NA	9.01055	0.149019	0.499276	0.298471	0.765344	NA
TU2779	Chr	NA	NA	NA	1.87358	0.463412	0.999587	0.463603	0.642932	NA
TU2781	Chr	NA	NA	NA	4.29802	0.171786	0.75149	0.228594	0.819185	NA
TU2782	Chr	sll0688	unknown protein	NA	11.068	1.19975	0.636568	1.88471	0.0594685	NA
TU2802	Chr	NA	NA	sll0615	3.03628	1.11272	0.916956	1.21349	0.224942	NA
TU281	Chr	NA	NA	NA	1.97875	-0.245319	1.05529	-0.232465	0.816177	NA
TU2810	Chr	NA	NA	NA	0	NA	NA	NA	NA	NA
TU2817	Chr	NA	NA	slr0643	6.48203	0.4362	0.647204	0.673977	0.500326	NA
TU284	Chr	sll1200	hypothetical protein	NA	4.17918	0.0375279	0.701533	0.0534941	0.957338	NA
TU2841	Chr	NA	NA	ssr0692	9.04667	-1.12671	0.621998	-1.81144	0.0700728	NA
TU285	Chr	slr1293	similar to phytoene dehydrogenase	NA	4.4065	-0.661475	0.747599	-0.884799	0.376265	NA
TU2850	Chr	NA	NA	slr0420; slr0421	10.8788	0.188675	0.452075	0.417354	0.67642	NA
TU2851	Chr	NA	NA	slr0420; slr0421	8.38708	-0.714741	0.529732	-1.34925	0.177257	NA
TU2853	Chr	NA	NA	sll0377	7.37488	-0.40862	0.541773	-0.754227	0.450713	NA
TU2862	Chr	ncl1370	NA	slr0423; ncr1390; ssr0706	11.2926	-0.113587	0.439792	-0.258274	0.796196	NA
TU2866	Chr	NA	NA	sll0372; sll0373; sll0374	11.531	0.639748	0.484032	1.32171	0.186266	NA
TU2870	Chr	NA	NA	sll0370; sll0371	7.02281	1.11862	0.604918	1.84921	0.0644275	NA
TU2897	Chr	ncr1410; slr0204	ncRNA; hypothetical protein YCF83	NA	4.73488	-0.455591	0.730779	-0.623432	0.533001	NA
TU2898	Chr	NA	NA	slr0204	6.32459	0.287001	0.607886	0.47213	0.636834	NA
TU29	Chr	NA	NA	NA	2.94393	0.111932	0.894775	0.125095	0.900448	NA
TU2906	Chr	NA	NA	slr0208	9.65941	-0.149922	0.504403	-0.297226	0.766294	NA
TU2908	Chr	NA	NA	ssr0330; slr0209	11.2224	-0.427252	0.533664	-0.800601	0.423363	NA
TU2922	Chr	NA	NA	slr0897	10.8935	0.0912002	0.449229	0.203015	0.839123	NA
TU2934	Chr	NA	NA	NA	9.35804	0.542959	0.499483	1.08704	0.277018	NA
TU2941	Chr	slr0921	hypothetical protein	NA	8.66986	-1.03965	0.580774	-1.7901	0.0734371	NA
TU2951	Chr	sll0552	unknown protein	NA	6.77993	-0.94295	0.61476	-1.53385	0.125066	NA
TU2964	Chr	ssl1045	hypothetical protein	NA	3.63022	0.134729	0.788759	0.170811	0.864372	NA
TU2966	Chr	NA	NA	NA	9.55777	0.449819	0.516672	0.870609	0.383968	NA
TU2979	Chr	sll0540	phosphate-binding protein PstS homolog	NA	7.90541	0.0309129	0.531364	0.0581765	0.953608	NA
TU2981	Chr	NA	NA	NA	0.166475	-0.839883	4.28276	-0.196108	0.844526	NA
TU2984	Chr	NA	NA	slr0825	8.07031	-0.123989	0.539415	-0.229859	0.818201	NA
TU2990	Chr	NA	NA	sll0834	5.4241	0.711885	0.737451	0.965332	0.334378	NA
TU2995	Chr	NA	NA	slr0835; slr0836	5.33416	0.210513	0.714311	0.294708	0.768217	NA
TU3	Chr	NA	NA	slr0612	12.6833	-0.502107	0.51565	-0.973737	0.330187	NA
TU3000	Chr	NA	NA	sll0830	8.83572	-0.203688	0.541461	-0.376182	0.706781	NA
TU3044	Chr	NA	NA	slr0081; ncr1500; ncr1510	9.23885	0.819083	0.520223	1.57448	0.115375	NA
TU3054	Chr	slr0088	b-carotene ketolase	NA	4.88129	-0.0932708	0.69703	-0.133812	0.893551	NA
TU3070	Chr	NA	NA	NA	2.82843	0.459347	0.929137	0.49438	0.621038	NA
TU3080	Chr	NA	NA	ssr0871	5.32297	0.0936071	0.640824	0.146073	0.883864	NA
TU3081	Chr	NA	NA	slr0511	0	NA	NA	NA	NA	NA
TU3082	Chr	NA	NA	slr0511	0	NA	NA	NA	NA	NA
TU31	Chr	sll1409	ferrichrome-iron receptor	NA	3.44135	-1.06522	1.01699	-1.04743	0.294903	NA
TU3101	Chr	NA	NA	ncl1470; sll0470; sll0471	5.70029	0.134048	0.652321	0.205494	0.837187	NA
TU3127	Chr	NA	NA	Yfr1	12.1638	0.438798	0.547371	0.801647	0.422757	NA
TU3137	Chr	NA	NA	NA	9.27862	0.047986	0.502568	0.0954815	0.923932	NA
TU3146	Chr	NA	NA	slr0104	11.7878	0.0650642	0.483997	0.134431	0.893062	NA
TU3164	Chr	NA	NA	sll0092; ssl0172	2.93611	-0.469039	0.986342	-0.475534	0.634407	NA
TU3166	Chr	NA	NA	slr0120	12.0939	0.584503	0.563214	1.0378	0.299364	NA
TU3167	Chr	slr0120	probable tRNA/rRNA methyltransferase	NA	10.3953	-0.226623	0.498345	-0.454751	0.649288	NA
TU3170	Chr	NA	NA	sll0290	10.2431	0.447069	0.550585	0.811989	0.416798	NA
TU3181	Chr	NA	NA	slr0301	4.16215	0.379329	0.759912	0.499175	0.617656	NA
TU3184	Chr	NA	NA	slr0302	8.72471	0.61375	0.552064	1.11174	0.266251	NA
TU3186	Chr	NA	NA	NA	10.8745	-0.275321	0.567014	-0.485564	0.627277	NA
TU3188	Chr	NA	NA	NA	2.66274	0.0510656	1.28011	0.0398916	0.96818	NA
TU319	Chr	NA	NA	slr0963; slr0964	11.5899	0.0924412	0.535231	0.172713	0.862877	NA
TU3208	Chr	slr0786	methionine aminopeptidase	NA	5.13204	0.684831	0.903944	0.757603	0.448688	NA
TU3215	Chr	sll0797	OmpR subfamily protein	NA	1.55329	0.121893	1.87337	0.0650661	0.948121	NA
TU3218	Chr	NA	NA	NA	10.1621	0.618357	0.498285	1.24097	0.214617	NA
TU322	Chr	NA	NA	slr0963; slr0964	9.61976	-0.552265	0.538361	-1.02583	0.304974	NA
TU3229	Chr	NA	NA	NA	0	NA	NA	NA	NA	NA
TU3232	Chr	NA	NA	sll0788; sll0789; sll0790	3.14941	-0.790415	0.927049	-0.852615	0.393873	NA
TU3234	Chr	slr0799	transposase	NA	9.27187	1.96171	0.665137	2.94932	0.00318471	NA
TU3239	Chr	NA	NA	sll0785	7.82611	-0.746079	0.571073	-1.30645	0.1914	NA
TU3244	Chr	NA	NA	sll0782	9.78959	-0.348975	0.624156	-0.559116	0.576082	NA
TU3259	Chr	NA	NA	sll0677	0	NA	NA	NA	NA	NA
TU3260	Chr	NA	NA	sll0677	0	NA	NA	NA	NA	NA
TU3261	Chr	NA	NA	sll0677	5.11745	0.260884	0.661178	0.394574	0.693157	NA
TU3266	Chr	NA	NA	ssr1175; slr0703; smr0002; slr0704; ssr1176	0	NA	NA	NA	NA	NA
TU3267	Chr	NA	NA	ssr1175; slr0703; smr0002; slr0704; ssr1176	0.545042	-0.565571	1.97239	-0.286744	0.774308	NA
TU3269	Chr	NA	NA	sll0672	10.144	-0.453939	0.471763	-0.962218	0.33594	NA
TU3273	Chr	NA	NA	slr0707	7.854	-0.21772	0.576973	-0.377349	0.705914	NA
TU3277	Chr	sll0667	transposase	NA	4.54932	0.0698514	0.750074	0.0931261	0.925803	NA
TU3278	Chr	NA	NA	sll0667	1.1999	-0.249374	1.41018	-0.176838	0.859635	NA
TU3279	Chr	sll0665	putative transposase [ISY523_r]	NA	6.31273	-0.127238	0.603387	-0.210873	0.832986	NA
TU3280	Chr	NA	NA	NA	5.34536	1.10766	0.717119	1.54459	0.122445	NA
TU3307	Chr	NA	NA	slr0022	9.36111	0.0167234	0.538491	0.031056	0.975225	NA
TU3323	Chr	NA	NA	slr0036	7.09513	-0.398341	0.618233	-0.644322	0.519367	NA
TU3325	Chr	NA	NA	sll0034	7.3449	-0.115868	0.603473	-0.192002	0.847741	NA
TU3327	Chr	isaR1	potentially regulatory sRNA	NA	6.23114	0.747735	0.733208	1.01981	0.307817	NA
TU3333	Chr	NA	NA	slr0040; slr0041; slr0042; slr0043; slr0044	5.58598	-0.800495	0.714014	-1.12112	0.262237	NA
TU3347	Chr	NA	NA	slr0525; slr0526; slr0527	10.6355	-0.549441	0.547143	-1.0042	0.315282	NA
TU3350	Chr	NA	NA	NA	10.7492	0.0866455	0.479681	0.180632	0.856657	NA
TU3373	Chr	NA	NA	slr0537	0	NA	NA	NA	NA	NA
TU3376	Chr	NA	NA	sll0505; sll0506	2.41677	-0.335989	1.0555	-0.318322	0.750241	NA
TU3379	Chr	NA	NA	ncl1620; sll0504	4.00682	0.274768	0.867504	0.316733	0.751446	NA
TU3390	Chr	NA	NA	sll0497	9.29586	-0.402541	0.527251	-0.763472	0.445182	NA
TU34	Chr	NA	NA	sll1404; sll1405; sll1406; sll1407; sll1408	0.527458	0.894976	2.34663	0.381387	0.702916	NA
TU340	Chr	NA	NA	ncr0150	11.8912	-0.4912	0.420505	-1.16812	0.242758	NA
TU3404	Chr	NA	NA	slr0929; slr0930; ssr1558	10.8293	0.142776	0.565527	0.252466	0.800681	NA
TU3406	Chr	NA	NA	NA	7.20645	0.513167	0.574735	0.892877	0.371923	NA
TU3407	Chr	NA	NA	ssr1562	8.07939	-0.979404	0.528411	-1.85349	0.0638125	NA
TU3415	Chr	NA	NA	ncl1650; sll0534; sll0535	9.19789	-0.322703	0.541523	-0.595918	0.55123	NA
TU3435	Chr	NA	NA	sll0519; sll0520; sll0521; sll0522	9.24921	-0.120386	0.510848	-0.235658	0.813698	NA
TU3446	Chr	NA	NA	NA	0	NA	NA	NA	NA	NA
TU3447	Chr	NA	NA	NA	0	NA	NA	NA	NA	NA
TU3452	Chr	NA	NA	sll1341	8.46235	-0.0671759	0.598725	-0.112198	0.910666	NA
TU3459	Chr	NA	NA	sll1336	7.78672	0.0247993	0.633446	0.0391499	0.968771	NA
TU3468	Chr	NA	NA	slr1431	12.1564	0.702311	0.485201	1.44746	0.147767	NA
TU3493	Chr	NA	NA	ncr1640; slr1463	10.9451	0.221963	0.513098	0.432594	0.66531	NA
TU3494	Chr	NA	NA	NA	0.730745	-0.782971	1.98566	-0.394313	0.69335	NA
TU3502	Chr	NA	NA	sll0630	10.3033	0.133528	0.527022	0.253364	0.799987	NA
TU3539	Chr	NA	NA	sll1498	3.78318	-0.636824	0.866888	-0.734609	0.462578	NA
TU354	Chr	NA	NA	slr0982; slr0983; slr0984; slr0985; slr1610; slr1611	7.0202	0.359117	0.581169	0.617922	0.536627	NA
TU3553	Chr	NA	NA	slr1564	12.3801	-0.414564	0.485639	-0.853647	0.393301	NA
TU3564	Chr	NA	NA	slr1573	4.16898	-0.651129	0.877227	-0.742258	0.457931	NA
TU3580	Chr	NA	NA	sll1471; sll1472; sll1473; sll1474; sll1475	0	NA	NA	NA	NA	NA
TU3583	Chr	NA	NA	slr1584; slr1585	7.43819	-0.897619	0.62858	-1.42801	0.153289	NA
TU3585	Chr	NA	NA	sll1470	10.2909	0.524612	0.48247	1.08735	0.276883	NA
TU36	Chr	IsaR2	NA	NA	3.64456	1.46479	1.32998	1.10136	0.270739	NA
TU3607	Chr	NA	NA	NA	2.33124	-2.94363	1.40956	-2.08834	0.0367675	NA
TU3612	Chr	NA	NA	slr0756; slr0757; slr0758	6.89949	0.279504	0.688289	0.406086	0.68468	NA
TU3624	Chr	sll0721	unknown protein	NA	1.32808	-0.0559891	1.40455	-0.0398625	0.968203	NA
TU3625	Chr	sll0721	leukotoxin	NA	4.63064	0.819138	0.664163	1.23334	0.21745	NA
TU3636	Chr	NA	NA	NA	0.105442	0	4.40736	0	1	NA
TU3644	Chr	NA	NA	NA	7.63153	0.17885	0.568622	0.314532	0.753117	NA
TU3646	Chr	NA	NA	slr1661	5.43219	0.227617	0.71938	0.316407	0.751694	NA
TU3664	Chr	NA	NA	ssl2996	0.235662	0	3.30317	0	1	NA
TU3666	Chr	NA	NA	sll0446	3.86531	-0.47626	0.816104	-0.583578	0.559504	NA
TU3667	Chr	NA	NA	sll0446	8.83381	0.374954	0.631421	0.593826	0.552629	NA
TU3677	Chr	ncr1720; slr0460	ncRNA; putative transposase [ISY352_g1]	sll0431	12.1039	0.8063	0.451539	1.78567	0.0741526	NA
TU3682	Chr	NA	NA	NA	12.4642	-0.0228481	0.508112	-0.0449667	0.964134	NA
TU3692	Chr	NA	NA	sll0574	11.0497	-0.0754667	0.498707	-0.151325	0.87972	NA
TU3710	Chr	NA	NA	NA	11.1048	-0.111494	0.448848	-0.2484	0.803825	NA
TU387	Chr	NA	NA	slr1400; slr0670	9.72948	-0.572205	0.462983	-1.23591	0.216493	NA
TU394	Chr	NA	NA	slr0676; slr0677; slr0678; slr0679	12.3005	0.138902	0.488946	0.284084	0.776346	NA
TU396	Chr	NA	NA	slr0676; slr0677; slr0678; slr0679	7.87031	0.252334	0.561075	0.449734	0.652902	NA
TU40	Chr	NA	NA	slr1489; slr1490	4.25925	-1.48937	1.27351	-1.1695	0.242201	NA
TU402	Chr	sll0650; sll0651	putative transposase [ISY100_j] ; putative transposase [ISY100_j]	slr0682	5.31819	-0.522524	0.671165	-0.778533	0.436255	NA
TU411	Chr	NA	NA	sll0641	6.21745	-0.388895	0.677973	-0.573614	0.566229	NA
TU432	Chr	NA	NA	slr1592	2.47615	0.80202	0.91261	0.87882	0.379499	NA
TU437	Chr	sll1516	hypothetical protein	NA	4.86709	1.1305	0.770584	1.46706	0.142359	NA
TU440	Chr	NA	NA	slr1596	10.5204	0.594546	0.65897	0.902235	0.366932	NA
TU452	Chr	NA	NA	slr1599	12.8984	-0.39226	0.472731	-0.829774	0.406667	NA
TU47	Chr	NA	NA	sll1398; sll1399; ssl2733; sll1400; sll1401	8.03229	0.111486	0.529385	0.210594	0.833204	NA
TU471	Chr	NA	NA	ssr2708; ssr2710; ssr2711	4.88417	1.63085	0.848664	1.92167	0.0546479	NA
TU485	Chr	NA	NA	slr1047; slr1048	2.96154	-2.25834	1.39249	-1.6218	0.104845	NA
TU495	Chr	NA	NA	NA	0.316602	0	3.0081	0	1	NA
TU5039	pSYSM	slr5038	hypothetical protein	NA	5.99458	-0.278568	0.619253	-0.449845	0.652822	NA
TU5042	pSYSM	slr5040	putative transposase [ISY523u: 38789 - 39659]	NA	11.9236	-0.0670456	0.541323	-0.123855	0.90143	NA
TU5043	pSYSM	NA	NA	slr5040	5.20483	-1.4751	0.955553	-1.54371	0.122659	NA
TU5049	pSYSM	NA	NA	sll5042	10.073	0.430205	0.527823	0.815056	0.41504	NA
TU5052	pSYSM	NA	NA	sll5047	1.06117	1.05571	1.73515	0.608429	0.542903	NA
TU5070	pSYSM	NA	NA	sll5059	8.16434	-1.01812	0.573443	-1.77544	0.0758247	NA
TU5072	pSYSM	NA	NA	sll5060	9.94746	-0.229595	0.581624	-0.394748	0.693029	NA
TU5074	pSYSM	NA	NA	sll5061; sll5060	1.48906	-0.465072	1.61938	-0.287191	0.773966	NA
TU5079	pSYSM	NA	NA	NA	9.07679	0.115428	0.507835	0.227294	0.820195	NA
TU5084	pSYSM	NA	NA	sll5069	7.53155	0.878836	0.61742	1.4234	0.15462	NA
TU5098	pSYSM	NA	NA	NA	6.36075	0.2984	0.631051	0.472861	0.636312	NA
TU5099	pSYSM	slr5085	unknown protein	NA	3.1925	0.584337	0.857429	0.681498	0.495556	NA
TU5106	pSYSM	ssl5103	unknown protein	NA	8.13498	-0.336208	0.533386	-0.630327	0.528481	NA
TU5108	pSYSM	NA	NA	NA	0	NA	NA	NA	NA	NA
TU5109	pSYSM	NA	NA	sll5107	1.04352	0.902427	1.9424	0.464595	0.642222	NA
TU5125	pSYSM	sll5123	SOS mutagenesis and repair; UmuD protein homolog	NA	8.48044	-0.390253	0.559964	-0.696925	0.485849	NA
TU5130	pSYSM	ssl5129	hypothetical protein	NA	11.871	-0.217695	0.438728	-0.496195	0.619757	NA
TU5132	pSYSM	NA	NA	sll5132	0	NA	NA	NA	NA	NA
TU519	Chr	sll1642	hypothetical protein	NA	9.7425	0.601644	0.498287	1.20743	0.227268	NA
TU521	Chr	NA	NA	sll1639; sll1640; sll1641; ncl0190	12.8285	0.225545	0.42436	0.531495	0.595076	NA
TU54	Chr	sll1392	transcriptional regulator	NA	5.58421	0.100631	0.758836	0.132613	0.8945	NA
TU555	Chr	NA	NA	slr2036	1.20295	-0.697417	1.40344	-0.496933	0.619236	NA
TU557	Chr	NA	NA	sll1941	1.37292	-0.191165	1.3491	-0.141698	0.887319	NA
TU565	Chr	NA	NA	sll1939; sll1940	12.4829	-0.00384263	0.545713	-0.00704148	0.994382	NA
TU571	Chr	NA	NA	slr2043	11.9169	-0.344002	0.572971	-0.600382	0.548251	NA
TU592	Chr	ssl3649	putative transposase [ISY120d(partial copy): 60 4956 - 605288]	NA	11.588	-0.225781	0.555414	-0.406509	0.684368	NA
TU6002	pSYSX	ssr6003; slr6004; slr6005; slr6006; slr6007; slr6008; slr6009	ssr6003; slr6004; slr6005; slr6006; slr6007; slr6008; slr6009	sll6010	2.65608	1.82066	1.14727	1.58695	0.112524	NA
TU6003	pSYSX	NA	NA	ssr6003; slr6004; slr6005; slr6006; slr6007; slr6008; slr6009	0	NA	NA	NA	NA	NA
TU6004	pSYSX	NA	NA	ssr6003; slr6004; slr6005; slr6006; slr6007; slr6008; slr6009	0	NA	NA	NA	NA	NA
TU6005	pSYSX	sll6010	unknown protein	ssr6003; slr6004; slr6005; slr6006; slr6007; slr6008; slr6009	0	NA	NA	NA	NA	NA
TU6006	pSYSX	NA	NA	sll6010	0	NA	NA	NA	NA	NA
TU6007	pSYSX	slr6011	probable nuclease	NA	0	NA	NA	NA	NA	NA
TU6008	pSYSX	NA	NA	slr6012; slr6013; slr6014; slr6015; slr6016	0	NA	NA	NA	NA	NA
TU6009	pSYSX	slr6012; slr6013; slr6014; slr6015; slr6016	slr6012; slr6013; slr6014; slr6015; slr6016	NA	0	NA	NA	NA	NA	NA
TU6010	pSYSX	NA	NA	slr6012; slr6013; slr6014; slr6015; slr6016	0	NA	NA	NA	NA	NA
TU6011	pSYSX	NA	NA	slr6012; slr6013; slr6014; slr6015; slr6016	0	NA	NA	NA	NA	NA
TU6012	pSYSX	NA	NA	slr6012; slr6013; slr6014; slr6015; slr6016	0	NA	NA	NA	NA	NA
TU6013	pSYSX	NA	NA	slr6012; slr6013; slr6014; slr6015; slr6016	0	NA	NA	NA	NA	NA
TU6014	pSYSX	NA	NA	slr6012; slr6013; slr6014; slr6015; slr6016	0	NA	NA	NA	NA	NA
TU6015	pSYSX	NA	NA	slr6012; slr6013; slr6014; slr6015; slr6016	0	NA	NA	NA	NA	NA
TU6016	pSYSX	sll6017	hypothethical protein	slr6012; slr6013; slr6014; slr6015; slr6016	0	NA	NA	NA	NA	NA
TU6017	pSYSX	NA	NA	NA	0	NA	NA	NA	NA	NA
TU6018	pSYSX	ssr6019	unknown protein	NA	0	NA	NA	NA	NA	NA
TU6019	pSYSX	NA	NA	ssr6020; slr6021	0	NA	NA	NA	NA	NA
TU6020	pSYSX	slr6021	unknown protein	NA	0	NA	NA	NA	NA	NA
TU6021	pSYSX	NA	NA	NA	0	NA	NA	NA	NA	NA
TU6022	pSYSX	slr6022	unknown protein	NA	0	NA	NA	NA	NA	NA
TU6023	pSYSX	slr6022	hypothetical protein	NA	0	NA	NA	NA	NA	NA
TU6024	pSYSX	ssl6023	unknown protein	slr6022	0	NA	NA	NA	NA	NA
TU6025	pSYSX	slr6028	hypothetical protein	NA	0	NA	NA	NA	NA	NA
TU6026	pSYSX	NA	NA	slr6028; slr6029; ssr6030	0	NA	NA	NA	NA	NA
TU6029	pSYSX	NA	NA	slr6031	8.43275	0.105134	0.538817	0.195119	0.845299	NA
TU6030	pSYSX	NA	NA	slr6031	5.68176	0.579834	0.700816	0.827369	0.408028	NA
TU6031	pSYSX	slr6031	hypothetical protein	NA	5.13172	0.674302	0.732074	0.921084	0.357006	NA
TU6034	pSYSX	NA	NA	slr6034	2.76952	1.0285	1.17341	0.876501	0.380758	NA
TU6035	pSYSX	NA	NA	NA	0	NA	NA	NA	NA	NA
TU6039	pSYSX	NA	NA	slr6041	0	NA	NA	NA	NA	NA
TU6041	pSYSX	NA	NA	slr6043	12.5192	1.04297	0.453494	2.29985	0.0214568	NA
TU6045	pSYSX	NA	NA	ssr6046; slr6047	4.81926	0.478226	0.729403	0.65564	0.512056	NA
TU6048	pSYSX	NA	NA	sll6053	4.24501	-0.210258	0.713903	-0.29452	0.768361	NA
TU6053	pSYSX	NA	NA	slr6058	7.70512	0.339465	0.692366	0.490297	0.623924	NA
TU6057	pSYSX	slr6063; slr6064; slr6065; slr6066; slr6067; slr6068	slr6063; slr6064; slr6065; slr6066; slr6067; slr6068	sll6069	7.58328	1.38422	0.626452	2.20962	0.0271313	NA
TU6058	pSYSX	NA	NA	slr6063; slr6064; slr6065; slr6066; slr6067; slr6068	0	NA	NA	NA	NA	NA
TU6059	pSYSX	NA	NA	slr6063; slr6064; slr6065; slr6066; slr6067; slr6068	0	NA	NA	NA	NA	NA
TU6060	pSYSX	sll6069	unknown protein	slr6063; slr6064; slr6065; slr6066; slr6067; slr6068	0	NA	NA	NA	NA	NA
TU6061	pSYSX	NA	NA	sll6069	0	NA	NA	NA	NA	NA
TU6062	pSYSX	slr6070	probable nuclease	NA	0	NA	NA	NA	NA	NA
TU6063	pSYSX	NA	NA	slr6071; slr6072; slr6073; slr6074; slr6075	0	NA	NA	NA	NA	NA
TU6064	pSYSX	slr6071; slr6072; slr6073; slr6074; slr6075	slr6071; slr6072; slr6073; slr6074; slr6075	sll6076	0	NA	NA	NA	NA	NA
TU6065	pSYSX	NA	NA	slr6071; slr6072; slr6073; slr6074; slr6075	0	NA	NA	NA	NA	NA
TU6066	pSYSX	NA	NA	slr6071; slr6072; slr6073; slr6074; slr6075	0	NA	NA	NA	NA	NA
TU6067	pSYSX	NA	NA	slr6071; slr6072; slr6073; slr6074; slr6075	0	NA	NA	NA	NA	NA
TU6068	pSYSX	NA	NA	slr6071; slr6072; slr6073; slr6074; slr6075	0	NA	NA	NA	NA	NA
TU6069	pSYSX	NA	NA	slr6071; slr6072; slr6073; slr6074; slr6075	0	NA	NA	NA	NA	NA
TU6070	pSYSX	NA	NA	slr6071; slr6072; slr6073; slr6074; slr6075	0	NA	NA	NA	NA	NA
TU6071	pSYSX	sll6076	hypothethical protein	slr6071; slr6072; slr6073; slr6074; slr6075	0	NA	NA	NA	NA	NA
TU6072	pSYSX	NA	NA	NA	0	NA	NA	NA	NA	NA
TU6073	pSYSX	ssr6078	unknown protein	NA	0	NA	NA	NA	NA	NA
TU6074	pSYSX	NA	NA	ssr6079; slr6080	0	NA	NA	NA	NA	NA
TU6075	pSYSX	slr6080	unknown protein	NA	0	NA	NA	NA	NA	NA
TU6076	pSYSX	NA	NA	NA	0	NA	NA	NA	NA	NA
TU6077	pSYSX	slr6081	unknown protein	NA	0	NA	NA	NA	NA	NA
TU6078	pSYSX	NA	NA	ssl6082	0	NA	NA	NA	NA	NA
TU6079	pSYSX	ssl6082	unknown protein	slr6081	0	NA	NA	NA	NA	NA
TU6080	pSYSX	NA	NA	slr6087; slr6088; ssr6089	0	NA	NA	NA	NA	NA
TU6081	pSYSX	NA	NA	NA	0	NA	NA	NA	NA	NA
TU6087	pSYSX	slr6094	hypothetical protein	NA	4.45719	0.279773	0.732805	0.381784	0.702622	NA
TU6091	pSYSX	NA	NA	slr6097	2.7615	2.07387	1.14673	1.80851	0.0705271	NA
TU6094	pSYSX	NA	NA	ssr6099; slr6100; slr6101; slr6102	4.88621	0.106356	0.673692	0.157871	0.874559	NA
TU617	Chr	NA	NA	NA	0.804932	1.0077	1.89897	0.530654	0.595658	NA
TU619	Chr	NA	NA	sll1831	7.71192	0.197713	0.551619	0.358423	0.720027	NA
TU628	Chr	slr1019	phenazine biosynthetic protein PhzF homolog	NA	3.05443	-1.54295	0.975159	-1.58226	0.113591	NA
TU636	Chr	NA	NA	sll0993; sll0994; sll0995	1.59169	-0.00683359	1.44233	-0.00473788	0.99622	NA
TU669	Chr	NA	NA	slr1039	4.45588	0.134408	0.79613	0.168826	0.865933	NA
TU68	Chr	NA	NA	sll1061; sll1062	6.68148	-1.39852	0.743218	-1.88171	0.0598749	NA
TU688	Chr	NA	NA	ssr2333; slr1392	5.6481	0.649066	0.685273	0.947164	0.343555	NA
TU7003	pSYSA	NA	NA	NA	2.25303	0.818298	1.10923	0.737716	0.460687	NA
TU7006	pSYSA	NA	NA	NA	0	NA	NA	NA	NA	NA
TU7007	pSYSA	NA	NA	NA	0	NA	NA	NA	NA	NA
TU7017	pSYSA	NA	NA	NA	11.4673	0.431822	0.595285	0.725405	0.468204	NA
TU7027	pSYSA	NA	NA	sll7034; sll7033	9.24331	2.00162	0.644153	3.10737	0.00188761	NA
TU709	Chr	NA	NA	NA	5.72158	0.12137	0.606783	0.200022	0.841463	NA
TU7097	pSYSA	slr7104; slr7105	slr7104; slr7105	sll7106	3.62933	1.06448	0.845947	1.25833	0.208271	NA
TU713	Chr	NA	NA	slr1702; slr1703	8.70862	0.41149	0.572898	0.718261	0.472596	NA
TU740	Chr	NA	NA	ssr2857	2.65086	0.372393	1.13939	0.326834	0.743793	NA
TU743	Chr	NA	NA	sll1571; sll1572; ncl0300	7.17071	-1.26619	0.638288	-1.98373	0.0472859	NA
TU747	Chr	NA	NA	sll1570	0	NA	NA	NA	NA	NA
TU76	Chr	NA	NA	sll1056	2.49762	0.299239	1.0334	0.289566	0.772148	NA
TU765	Chr	NA	NA	slr2015; slr2016; slr2017; slr2018; slr2019	12.3608	-0.13763	0.554872	-0.248039	0.804104	NA
TU788	Chr	slr1135	unknown protein	NA	9.00652	0.368682	0.499354	0.738318	0.460321	NA
TU789	Chr	NA	NA	slr1135	2.41641	-0.194764	1.00606	-0.193592	0.846495	NA
TU79	Chr	PsiR2	NA	NA	6.23112	-0.795821	0.698512	-1.13931	0.254574	NA
TU796	Chr	NA	NA	ncl0350; sll1077; sll1078; sll1079	8.40079	-0.141398	0.517525	-0.273219	0.784685	NA
TU799	Chr	NA	NA	NA	1.72367	-2.05013	1.20359	-1.70334	0.0885049	NA
TU8003	pSYSG	NA	NA	sll8001	8.05422	0.238314	0.665618	0.358034	0.720318	NA
TU8015	pSYSG	NA	NA	sll8018	8.40222	-0.388035	0.537959	-0.721311	0.470718	NA
TU8022	pSYSG	slr8021	hypothetical protein	NA	6.64797	0.16624	0.63445	0.262022	0.793304	NA
TU8041	pSYSG	sll8043; sll8042; ssl8041	sll8043; sll8042; ssl8041	NA	4.0017	-0.365346	0.841103	-0.434366	0.664023	NA
TU8044	pSYSG	slr8045; slr8046	slr8045; slr8046	sll8048	2.67128	-1.20838	1.02133	-1.18315	0.236751	NA
TU81	Chr	NA	NA	slr1124; slr1125	5.57997	-0.126487	0.886524	-0.142678	0.886545	NA
TU815	Chr	NA	NA	ncr0350; slr1149; slr1150	10.8423	-0.451139	0.453806	-0.994123	0.320163	NA
TU818	Chr	NA	NA	NA	4.26666	1.018	1.0472	0.97212	0.330991	NA
TU844	Chr	NA	NA	ncl0380; sll1799; sll1800; sll1801; sll1802; ssl3432; sll1803; sll1804; sll1805; ssl3436; ssl3437; sll1806; sll1807; sll1808; sll1809; sll1810; sll1811; sll1812; sll1813	9.78628	-0.105262	0.538777	-0.195372	0.845102	NA
TU862	Chr	NA	NA	sll1792	6.75146	0.0324679	0.704657	0.0460761	0.96325	NA
TU863	Chr	sll1791	transposase	NA	3.90784	-0.65891	0.807609	-0.815878	0.41457	NA
TU864	Chr	NA	NA	sll1791	7.12272	1.41106	0.699355	2.01765	0.0436273	NA
TU878	Chr	NA	NA	sll1120	9.43832	0.450397	0.511517	0.880512	0.378582	NA
TU880	Chr	NA	NA	slr1194; slr1195; slr1196; slr1197	4.5421	-0.258527	0.821067	-0.314867	0.752862	NA
TU887	Chr	NA	NA	slr1198; slr1199	2.98078	0.480027	0.880693	0.545056	0.585715	NA
TU916	Chr	NA	NA	ncl0410; sll1967	7.45607	0.573607	0.575561	0.996605	0.318956	NA
TU94	Chr	NA	NA	sll0716	8.42272	-0.406664	0.556052	-0.731341	0.464571	NA
TU950	Chr	NA	NA	sll1735	6.81119	0.252654	0.581232	0.434687	0.66379	NA
TU956	Chr	NA	NA	sll1730	5.01426	-0.853061	0.721425	-1.18247	0.23702	NA
TU963	Chr	NA	NA	NA	6.09399	-0.638346	0.600087	-1.06376	0.287439	NA
TU975	Chr	NA	NA	slr1843; slr1844	11.2955	0.193331	0.529145	0.365365	0.714839	NA
TU977	Chr	NA	NA	slr1843; slr1844	5.02831	0.0026483	0.715937	0.00369907	0.997049	NA
TU98	Chr	NA	NA	sll0709; sll0710; sll0711	5.73861	0.016328	0.619321	0.0263644	0.978967	NA
TU982	Chr	NA	NA	sll1716	2.54404	-0.254098	1.15271	-0.220435	0.825532	NA
TU996	Chr	NA	NA	slr1540; slr1541; slr1542	7.81007	0.259516	0.563778	0.460315	0.64529	NA
TU999	Chr	NA	NA	NA	10.0007	0.565592	0.488616	1.15754	0.247053	NA

### Sheet: Table S16
Supplementary Table S16. DESeq2 analysis on level of transcriptional units comparing rne(WT) and rne(Ts) at time point 1h.
locus_tag	localization	sense_tags	annotation	antisense_tags	baseMean	log2FoldChange	lfcSE	stat	pvalue	padj
TU7011	pSYSA	slr7023; slr7024; slr7025; slr7026	slr7023; slr7024; slr7025; slr7026	NA	2843.49	2.09166	0.116975	17.8813	1.64884e-71	6.61021e-68
TU7065	pSYSA	sll7070; sll7069	hypothetical protein; hypothetical protein	slr7068	1064.78	2.65853	0.160794	16.5338	2.0961e-61	4.20162e-58
TU7058	pSYSA	sll7067; sll7066; sll7065; sll7064; sll7063; sll7062	sll7067; sll7066; sll7065; sll7064; sll7063; sll7062	slr7061	16246	2.60906	0.170821	15.2736	1.1468e-52	1.53251e-49
TU7053	pSYSA	slr7057; slr7058	slr7057; slr7058	sll7056	2346.34	1.5341	0.108794	14.101	3.74334e-45	3.75176e-42
TU7079	pSYSA	sll7090; sll7089	sll7090; sll7089	slr7088	4420.02	2.36646	0.174111	13.5917	4.48463e-42	3.59578e-39
TU7087	pSYSA	slr7094; slr7095	slr7094; slr7095	NA	1241.41	2.33849	0.172416	13.5631	6.62872e-42	4.42909e-39
TU7071	pSYSA	sll7075; ssl7074	sll7075; ssl7074	slr7073	3316.81	1.28301	0.0980009	13.0918	3.66869e-39	2.10111e-36
TU3504	Chr	ncr1650; slr0653	ncRNA; principal RNA polymerase sigma factor SigA	NA	1228.38	1.76613	0.135015	13.0809	4.2314e-39	2.12046e-36
TU292	Chr	Norf1; sll1193	NA; hypothetical protein	ncr0140	20240.8	-1.7	0.132993	-12.7826	2.05085e-37	9.13542e-35
TU7088	pSYSA	slr7096	hypothetical protein	NA	545.503	2.08218	0.167486	12.432	1.75286e-35	7.02722e-33
TU3458	Chr	ncr1620	NA	sll1336	362.043	-1.61544	0.130175	-12.4098	2.31229e-35	8.42723e-33
TU624	Chr	slr1920	unknown protein	sll0998	309.203	2.04307	0.168565	12.1204	8.23824e-34	2.75226e-31
TU1472	Chr	slr2067; slr1986; ssr3383; SyR2	allophycocyanin alpha subunit ; allophycocyanin beta subunit ; phycobilisome small core linker polypeptide ; ncRNA	sll1908; sll1909	40936.5	1.71731	0.143173	11.9947	3.78799e-33	1.16816e-30
TU1269	Chr	ssr3184; slr1881; slr1882	4Fe-4S type iron-sulfur protein ; ATP-binding subunit of the ABC-type Nat permease f or neutral amino acids ; riboflavin biosynthesis protein RibF	sll1757	1283.26	-1.33416	0.114508	-11.6512	2.26192e-31	6.47718e-29
TU810	Chr	SyR50; slr1147	ncRNA; two-component sensor histidine kinase	NA	952.498	-1.31693	0.113397	-11.6135	3.52028e-31	9.40853e-29
TU7084	pSYSA	slr7092	hypothetical protein	NA	324.093	2.5168	0.216961	11.6002	4.11072e-31	1.02999e-28
TU538	Chr	NA	NA	sll1749a; sll1749; sll1750; sll1751	105.63	-2.09535	0.180881	-11.5842	4.95752e-31	1.1691e-28
TU2535	Chr	sll0319; sll0320	periplasmic protein; function unknown ; probable ribonuclease D	slr0347	894.948	1.35946	0.117803	11.5401	8.28301e-31	1.84481e-28
TU1834	Chr	sll1891	unknown protein	slr1968	988.427	1.58442	0.137427	11.5292	9.40595e-31	1.98466e-28
TU7089	pSYSA	slr7097	hypothetical protein	NA	420.92	2.04393	0.178155	11.4727	1.80834e-30	3.62481e-28
TU3557	Chr	sll1491	beta transducin-like-protein	slr1565; slr1566	469.014	2.00981	0.178288	11.2728	1.78712e-29	3.4117e-27
TU276	Chr	NA	NA	slr1289; slr1290	195.273	-1.71801	0.156319	-10.9904	4.24888e-28	7.74261e-26
TU1063	Chr	slr1232	unknown protein	NA	569.621	1.37536	0.125706	10.9411	7.32676e-28	1.27709e-25
TU3042	Chr	NA	NA	slr0080	324.9	-1.33591	0.122174	-10.9345	7.88632e-28	1.31734e-25
TU958	Chr	slr1834	photosystem I P700 chlorophyll a apoprotein A1	ncl0430	57557.6	1.25026	0.115811	10.7957	3.60763e-27	5.7852e-25
TU7078	pSYSA	sll7087; sll7086; sll7085	sll7087; sll7086; sll7085	slr7083; ssr7084	2347.98	2.24636	0.209606	10.7171	8.4648e-27	1.30521e-24
TU1873	Chr	sll1872	membrane bound protein LytR	NA	602.167	-1.2463	0.116935	-10.6581	1.59913e-26	2.37441e-24
TU7075	pSYSA	slr7080; slr7081; slr7082	slr7080; slr7081; slr7082	NA	1676.86	1.00255	0.0943873	10.6217	2.36234e-26	3.38236e-24
TU255	Chr	sll1662	prephenate dehydratase	NA	2362.41	-1.98069	0.187473	-10.5652	4.32029e-26	5.97243e-24
TU934	Chr	sll1740; 6803t09	50S ribosomal protein L19 ; tRNA-OTHER	NA	1403.44	1.81164	0.172272	10.5162	7.27556e-26	9.72257e-24
TU1155	Chr	sll1267	unknown protein	NA	1304.46	1.10642	0.10527	10.5103	7.74488e-26	1.00159e-23
TU1642	Chr	slr1512; slr1513	sodium-dependent bicarbonate transporter ; periplasmic protein; function unknown	NA	7197.06	-2.0199	0.193424	-10.4429	1.57991e-25	1.97933e-23
TU3709	Chr	slr0603	DNA polymerase III subunit alpha	NA	456.271	1.10797	0.106339	10.4192	2.02688e-25	2.46236e-23
TU5076	pSYSM	NA	NA	NA	260.577	-1.81834	0.17591	-10.3368	4.80485e-25	5.66549e-23
TU7066	pSYSA	slr7071	hypothetical protein	NA	260.112	1.66861	0.161852	10.3094	6.38776e-25	7.31673e-23
TU7015	pSYSA	sll7027	unknown protein	NA	263.304	1.42892	0.142758	10.0094	1.38577e-23	1.54321e-21
TU2744	Chr	sll0461; ssl0900; sll0462	gamma-glutamyl phosphate reductase ; hypothetical protein ; hypothetical protein	NA	1976.22	-0.930334	0.0937434	-9.92426	3.26512e-23	3.5378e-21
TU7038	pSYSA	NA	NA	NA	628.608	1.77579	0.180274	9.85051	6.8197e-23	7.19478e-21
TU3149	Chr	ncr1530; slr0105; slr0106	ncRNA; hypothetical protein ; unknown protein	sll0100; sll0101	1590.99	1.19263	0.121742	9.79632	1.16763e-22	1.20027e-20
TU49	Chr	slr1495; slr1496	hypothetical protein ; putative transposase	sll1394; sll1395; sll1396; sll1397; sll1398; sll1399; ssl2733; sll1400; sll1401	277.607	-1.47447	0.150623	-9.78918	1.25306e-22	1.25588e-20
TU3633	Chr	slr1655; smr0004	photosystem I subunit XI ; photosystem I subunit VIII	NA	8250.12	1.40528	0.146436	9.59659	8.26334e-22	8.07993e-20
TU2359	Chr	sll0945; 6803t27	glycogen synthase ; tRNA-OTHER	NA	677.783	1.08819	0.114198	9.52899	1.58824e-21	1.51601e-19
TU1409	Chr	slr0869; slr0870; slr0871; ssr1473; slr0872	hypothetical protein ; hypothetical protein ; unknown protein ; hypothetical protein ; hypothetical protein	sll1165; ssl1577	1341.08	1.06409	0.11224	9.48052	2.53019e-21	2.35896e-19
TU430	Chr	6803t06; slr0695; slr1590	tRNA-OTHER; hypothetical protein ; hypothetical protein	NA	2166.19	0.896892	0.0948615	9.45476	3.2377e-21	2.94999e-19
TU2604	Chr	sll0006	aspartate aminotransferase	NA	550.474	-1.04282	0.110956	-9.39847	5.53637e-21	4.93229e-19
TU1649	Chr	slr1516; ssr2553	superoxide dismutase ; unknown protein	NA	6067.45	-1.28203	0.136849	-9.3682	7.37814e-21	6.43021e-19
TU454	Chr	slr1600	hypothetical protein	NA	243.54	-1.47123	0.157582	-9.33624	9.98157e-21	8.51406e-19
TU1727	Chr	sll0819; sml0008	photosystem I reaction center subunit III precurso r (PSI-F); plastocyanin (cyt c553) docking protein ; photosystem I subunit IX	slr0804; slr0806; slr0807	14444.2	0.810187	0.0882348	9.18217	4.22499e-20	3.52875e-18
TU5028	pSYSM	NA	NA	sll5026	202.317	-1.87577	0.204939	-9.15282	5.54664e-20	4.53805e-18
TU235	Chr	slr1788; slr1789	unknown protein ; unknown protein	sll1672; sll1673	1095.96	1.07382	0.117722	9.12164	7.39947e-20	5.93289e-18
TU690	Chr	ssl2542; ncl0260	high light-inducible polypeptide HliA; CAB/ELIP/HL IP superfamily ; ncRNA	ssr2333; slr1392	395.922	-1.46437	0.160608	-9.11768	7.67491e-20	6.03308e-18
TU3712	Chr	NA	NA	slr0604	2543.68	-1.42966	0.157088	-9.10101	8.94934e-20	6.8996e-18
TU441	Chr	sll1515	glutamine synthetase inactivating factor IF17	ncr0220; slr1597	1921.55	-1.70757	0.188547	-9.05646	1.34752e-19	1.01928e-17
TU377	Chr	sll1021	hypothetical protein	NA	332.197	1.2484	0.137932	9.05088	1.41824e-19	1.05291e-17
TU7074	pSYSA	NA	NA	sll7077	236.448	1.47828	0.163437	9.04499	1.49673e-19	1.09098e-17
TU1088	Chr	NA	NA	sll1127	92.6572	-1.79552	0.199266	-9.01069	2.0476e-19	1.46586e-17
TU1536	Chr	NA	NA	sll0254; sll1586	537.935	-1.32701	0.147742	-8.98193	2.66046e-19	1.87119e-17
TU1035	Chr	slr1751; slr1752	periplasmic carboxyl-terminal protease ; hypothetical protein	sll1144	2804.26	0.846708	0.0943324	8.97579	2.81321e-19	1.94451e-17
TU2432	Chr	slr0186; slr0359	2-isopropylmalate synthase ; hypothetical protein	NA	3038.34	0.76062	0.0852025	8.92721	4.36887e-19	2.96861e-17
TU576	Chr	ssr3467	unknown protein	NA	441.232	-1.14232	0.128963	-8.85775	8.16422e-19	5.45506e-17
TU3505	Chr	NA	NA	ncr1650; slr0653	889.816	-1.69731	0.192091	-8.83599	9.92134e-19	6.41527e-17
TU7091	pSYSA	slr7100	unknown protein	NA	168.072	2.15396	0.243744	8.83697	9.83487e-19	6.41527e-17
TU2090	Chr	sll0909; sll0910; sll0911	unknown protein ; unknown protein ; unknown protein	slr0950	858.1	1.19263	0.135183	8.82238	1.12049e-18	7.13021e-17
TU7086	pSYSA	NA	NA	NA	488.58	1.99522	0.227731	8.7613	1.93017e-18	1.20907e-16
TU3226	Chr	NA	NA	slr0798	85.0106	-1.84299	0.210623	-8.7502	2.12972e-18	1.31354e-16
TU2576	Chr	sll0016	membrane-bound lytic transglycosylase A	NA	1319.8	-1.00256	0.115208	-8.70219	3.25531e-18	1.97735e-16
TU1960	Chr	ssr2130; slr1287; slr1288	hypothetical protein ; hypothetical protein ; hypothetical protein	NA	1386.07	-1.03413	0.118905	-8.69714	3.40346e-18	2.03649e-16
TU819	Chr	sll1070	transketolase	NA	6987.25	-0.666549	0.0775433	-8.59583	8.26643e-18	4.87355e-16
TU6098	pSYSX	slr6104; slr6105	slr6104; slr6105	NA	157.684	1.51675	0.176605	8.58836	8.82182e-18	5.1256e-16
TU458	Chr	NA	NA	sll1507	1137.99	-1.18527	0.138391	-8.56464	1.08418e-17	6.20925e-16
TU1449	Chr	sll1961	hypothetical protein	slr1263	469.421	1.00088	0.117367	8.52775	1.49226e-17	8.42602e-16
TU224	Chr	slr1779; slr1780	pyridoxal phosphate biosynthetic protein PdxJ ; hypothetical protein YCF54	sll1679; sll1680; sll1681; sll1682	590.525	0.92601	0.109308	8.47156	2.42125e-17	1.34816e-15
TU1380	Chr	sll0856; sll0857; sll0858	RNA polymerase ECF-type (group 3) sigma-E factor ; unknown protein ; hypothetical protein	slr0854	1053.7	0.950088	0.112649	8.43405	3.33914e-17	1.83378e-15
TU1545	Chr	ncl0700	NA	slr0261; slr0262; slr0263; slr0264	203.854	-1.27173	0.151024	-8.42067	3.74326e-17	2.02794e-15
TU2794	Chr	sll0617	plasma membrane protein essential for thylakoid formation	slr0628	2024.62	0.757554	0.0901635	8.40201	4.38895e-17	2.34604e-15
TU5019	pSYSM	NA	NA	sll5006	621.554	-1.45674	0.17385	-8.37931	5.32388e-17	2.80835e-15
TU516	Chr	slr1762	hypothetical protein	sll1643	269.315	-1.11439	0.133335	-8.35781	6.38949e-17	3.32669e-15
TU467	Chr	sll1502	glutamate synthase	NA	1979.51	0.807178	0.0970618	8.31612	9.08907e-17	4.67155e-15
TU5004	pSYSM	NA	NA	NA	270.01	-1.40638	0.169258	-8.30911	9.64208e-17	4.89305e-15
TU2530	Chr	slr0345; ssr0550; slr0346	unknown protein ; hypothetical protein ; ribonuclease III	sll0322	784.426	1.07314	0.129978	8.25636	1.50184e-16	7.52608e-15
TU2550	Chr	ssl0601	30S ribosomal protein S21	slr0354	3668.4	-1.24897	0.151381	-8.25051	1.57719e-16	7.80613e-15
TU3431	Chr	slr0557	valyl-tRNA synthetase	sll0519; sll0520; sll0521; sll0522	822.013	0.821969	0.0998729	8.23015	1.86982e-16	9.1416e-15
TU1775	Chr	ssl1498	hypothetical protein	NA	119.294	1.86896	0.227338	8.22106	2.01711e-16	9.7429e-15
TU2340	Chr	ncl1090	NA	slr1945; ssr3307	404.68	-0.971057	0.118533	-8.19228	2.56332e-16	1.20898e-14
TU353	Chr	slr0982; slr0983; slr0984; slr0985; slr1610; slr1611	probable polysaccharide ABC transporter ATP bindin g subunit ; glucose-1-phosphate cytidylyltransferase ; CDP-glucose 4;6-dehydratase ; dTDP-4-dehydrorhamnose 3;5-epimerase ; putative C-3 methyl transferase ; hypothetical protein	NA	1009.48	0.750111	0.0915616	8.19242	2.56025e-16	1.20898e-14
TU3253	Chr	sll0775; sll0776; sll0777	unknown protein ; serine/threonine kinase ; putative carboxypeptidase	NA	466.698	1.17525	0.143534	8.18797	2.65658e-16	1.2384e-14
TU7012	pSYSA	NA	NA	slr7023; slr7024; slr7025; slr7026	628.293	1.0469	0.128007	8.17844	2.87552e-16	1.32505e-14
TU7045	pSYSA	NA	NA	slr7049	116.236	-1.59447	0.195644	-8.14988	3.643e-16	1.65963e-14
TU790	Chr	sll1084	hypothetical protein	NA	387.71	1.01113	0.124142	8.14499	3.79313e-16	1.70861e-14
TU332	Chr	ssl1784; sll0933; ncl0110	30S ribosomal protein S15 ; hypothetical protein ; ncRNA	NA	2266.03	0.617977	0.0758911	8.14294	3.8578e-16	1.71844e-14
TU2414	Chr	slr0179; slr0180	hypothetical protein ; putative transposase [ISY203_f]	NA	182.584	2.15662	0.266086	8.10497	5.27599e-16	2.29907e-14
TU7057	pSYSA	NA	NA	NA	256.208	1.15578	0.142579	8.10622	5.22172e-16	2.29907e-14
TU1693	Chr	ssr2194	unknown protein	sll1236	562.064	1.57853	0.1955	8.07433	6.78469e-16	2.92471e-14
TU88	Chr	ncl0020	NA	ncr0020; slr1129; slr1130	595.942	1.03807	0.129319	8.02721	9.97162e-16	4.25279e-14
TU2792	Chr	6803t33	NA	NA	1097.91	1.35365	0.16896	8.01166	1.1317e-15	4.77576e-14
TU1911	Chr	sll1377; sll1378	probable glycosyltransferase ; periplasmic protein; function unknown	slr1476	1178.85	0.842837	0.105293	8.00465	1.19805e-15	5.0031e-14
TU6086	pSYSX	sll6093; ssl6092	sll6093; ssl6092	slr6091	129.154	1.94637	0.243246	8.00167	1.22748e-15	5.07314e-14
TU3213	Chr	NA	NA	sll0798	604.123	-1.14806	0.144768	-7.93033	2.18568e-15	8.94122e-14
TU3074	Chr	slr0506	protochlorophyllide oxidoreductase	sll0481; sll0482	618.235	1.21193	0.153464	7.89711	2.85441e-15	1.15589e-13
TU5077	pSYSM	sll5063	unknown protein	NA	2320.14	-0.950527	0.120483	-7.8893	3.03892e-15	1.2183e-13
TU165	Chr	slr1411	hypothetical protein	sll1321; sll1322; ssl2615; sll1323; sll1324; sll1325; sll1326; sll1327; sll0216	550.211	-1.00897	0.128088	-7.87717	3.3487e-15	1.3292e-13
TU1207	Chr	NA	NA	sll1315	59.1892	-1.86802	0.23802	-7.84817	4.22159e-15	1.65925e-13
TU630	Chr	NA	NA	6803t07	1030.81	0.950295	0.12229	7.77085	7.79586e-15	3.03433e-13
TU2950	Chr	sll0553	hypothetical protein	NA	310.761	1.02046	0.131583	7.75527	8.8156e-15	3.39824e-13
TU2168	Chr	sll0426; 6803t23	unknown protein ; tRNA-OTHER	slr0443	1449.99	1.13906	0.147773	7.70816	1.27646e-14	4.8374e-13
TU3394	Chr	6803t37; 6803t38	tRNA-OTHER; tRNA-OTHER	sll0494	1241.13	1.16656	0.151346	7.7079	1.27903e-14	4.8374e-13
TU2153	Chr	ssr2754; ssr2755; slr1649	hypothetical protein ; hypothetical protein ; hypothetical protein	sll1522	605.075	0.947928	0.123627	7.66766	1.75159e-14	6.56273e-13
TU225	Chr	sll1679; sll1680; sll1681	periplasmic protease HhoA ; hypothetical protein ; unknown protein	slr1779; slr1780	1509.58	0.805548	0.10514	7.66164	1.8358e-14	6.81457e-13
TU1451	Chr	sll1958; sll1959	histidinol phosphate aminotransferase ; probable inositol monophosphatase	NA	1309.06	-0.976324	0.127497	-7.65761	1.8943e-14	6.96718e-13
TU2362	Chr	NA	NA	sll0944	191.538	-1.47763	0.193612	-7.63192	2.31284e-14	8.42925e-13
TU2867	Chr	sll0370; sll0371	carbamoyl-phosphate synthase; pyrimidine-specific; large chain ; unknown protein	NA	670.746	0.991386	0.130319	7.6074	2.79668e-14	1.01008e-12
TU930	Chr	sll1747; ssl3712	chorismate synthase ; hypothetical protein	NA	547.305	0.790626	0.10427	7.58249	3.38981e-14	1.21337e-12
TU1153	Chr	sll1268	unknown protein	slr1369	2390.12	0.699375	0.0923014	7.57708	3.53418e-14	1.25385e-12
TU3408	Chr	ssr1562	hypothetical protein	sll0897; ssl1707; sll0898	1383.81	0.956815	0.1264	7.56973	3.7399e-14	1.3152e-12
TU632	Chr	slr1020	sulfolipid biosynthesis protein SqdB	NA	3122.69	-0.684934	0.0909417	-7.53158	5.01309e-14	1.74761e-12
TU5064	pSYSM	sll5057	probable glycosyltransferase	slr5055; slr5056	11048.2	1.52776	0.203372	7.51216	5.81585e-14	2.00998e-12
TU959	Chr	slr1835	photosystem I P700 chlorophyll a apoprotein A2	sll1726	56630.8	1.24936	0.166683	7.49544	6.60766e-14	2.26411e-12
TU1503	Chr	sll1605; sll1606	(3R)-hydroxymyristol acyl carrier protein dehydras e ; hypothetical protein	slr1717	1144.39	-0.754697	0.101692	-7.42142	1.15875e-13	3.9368e-12
TU1113	Chr	sll1354	ssDNA-specific exonuclease RecJ	NA	217.062	1.31639	0.177893	7.39993	1.36258e-13	4.5904e-12
TU2272	Chr	sll0148	hypothetical protein	NA	2157.29	-0.721434	0.0977357	-7.38147	1.56549e-13	5.23003e-12
TU707	Chr	sll1581; sll1582	hypothetical protein ; unknown protein	NA	591.369	1.04593	0.141968	7.36734	1.74067e-13	5.76724e-12
TU397	Chr	NA	NA	NA	255.093	-1.07856	0.146434	-7.36554	1.7643e-13	5.79759e-12
TU7061	pSYSA	NA	NA	sll7067; sll7066; sll7065; sll7064; sll7063; sll7062	54.4905	1.69396	0.230032	7.36401	1.78465e-13	5.81681e-12
TU7024	pSYSA	NA	NA	NA	62.9411	1.77397	0.24098	7.3615	1.81854e-13	5.87945e-12
TU509	Chr	sll1647	probable phosphinothricin N-acetyltransferase	slr1755	370.038	-1.10987	0.151411	-7.3302	2.29802e-13	7.37022e-12
TU2201	Chr	ncl1050	NA	NA	138.46	-1.57593	0.215562	-7.31079	2.6558e-13	8.45008e-12
TU273	Chr	Sll1651; sll1652	hypothetical protein; hypothetical protein	NA	308.485	0.934192	0.128443	7.27318	3.51121e-13	1.10133e-11
TU388	Chr	sll0654; ncl0120; sll0656	alkaline phosphatase ; ncRNA; unknown protein	slr1400; slr0670; ncr0170; slr0675	1138.81	-0.739051	0.101616	-7.27298	3.51634e-13	1.10133e-11
TU8016	pSYSG	sll8018	hypothetical protein	NA	183.811	1.2856	0.177324	7.25002	4.16725e-13	1.29508e-11
TU1804	Chr	SyR7; sll1247	ncRNA; hypothetical protein	slr1350; slr1351	2029.65	-0.765314	0.105728	-7.23854	4.53543e-13	1.39866e-11
TU2024	Chr	slr1674; slr1675	hypothetical protein ; putative hydrogenase expression/formation protein HypA1	NA	686.008	1.1201	0.155084	7.22253	5.10273e-13	1.56159e-11
TU2119	Chr	slr1627	unknown protein	sll1536	301.609	-0.94012	0.130231	-7.21889	5.24128e-13	1.58737e-11
TU2498	Chr	NA	NA	slr0776	115.068	-1.47692	0.204609	-7.21825	5.26617e-13	1.58737e-11
TU2380	Chr	slr0333; slr0334; ssr0536	unknown protein ; unknown protein ; unknown protein	sll0295	1842.27	0.882936	0.122398	7.21368	5.44612e-13	1.62936e-11
TU2925	Chr	slr0898; slr0899; slr0900; slr0901; slr0902; ssr1527; slr0903	ferredoxin--nitrite reductase ; cyanate lyase ; molybdopterin biosynthesis MoeA protein ; molybdopterin biosynthesis protein A ; molybdenum cofactor biosynthesis protein C; fused to molybdopterin-guanine dinucleotide biosynthesis protei n MobA ; probable molybdopterin [MPT] converting factor; su bunit 1 ; molybdopterin (MPT) converting factor; subunit 2	ncl1400	3928.1	-0.719303	0.0998482	-7.20396	5.84869e-13	1.73684e-11
TU2608	Chr	slr0021	endopeptidase IV	sll0002	125.95	1.34103	0.186303	7.19809	6.10616e-13	1.78119e-11
TU3510	Chr	ncr1660; slr0654; slr0655	ncRNA; unknown protein ; hypothetical protein	NA	2050.76	-0.774136	0.107556	-7.19753	6.13132e-13	1.78119e-11
TU5082	pSYSM	sll5069	unknown protein	NA	265.96	1.04161	0.144711	7.19785	6.11685e-13	1.78119e-11
TU3694	Chr	slr0591	ribonucleoside-diphosphate reductase beta chain	sll0573	890.066	0.79448	0.110564	7.18569	6.68678e-13	1.92858e-11
TU3233	Chr	NA	NA	slr0799	40.6702	-2.35475	0.328513	-7.16792	7.61465e-13	2.18051e-11
TU3473	Chr	sll1367	hypothetical protein	slr1451	564.135	-0.965498	0.134839	-7.16037	8.04619e-13	2.28774e-11
TU1081	Chr	sll1129	2-hydroxy-6-oxohepta-2;4-dienoate hydrolase	NA	601.933	-0.866739	0.121297	-7.1456	8.96038e-13	2.51204e-11
TU305	Chr	sll1189	glycolate oxidase subunit GlcE	slr1303	1485.73	-0.986354	0.138019	-7.14652	8.90084e-13	2.51204e-11
TU706	Chr	sll1583	DNA ligase	NA	1204.79	0.974596	0.136426	7.14377	9.08053e-13	2.52805e-11
TU1180	Chr	NA	NA	slr0881	247.237	1.12041	0.156967	7.13787	9.47855e-13	2.62065e-11
TU259	Chr	sll1660; ssl3222	hypothetical protein ; unknown protein	slr1798	595.575	0.920948	0.129182	7.12905	1.01063e-12	2.77509e-11
TU6092	pSYSX	sll6098	hypothetical protein	slr6097; ssr6099; slr6100; slr6101; slr6102	533.713	0.930979	0.130837	7.11556	1.11456e-12	3.03965e-11
TU3402	Chr	ncr1580; slr0927	ncRNA; photosystem II reaction center D2 protein	NA	6757.87	0.893941	0.125855	7.10295	1.22119e-12	3.28574e-11
TU752	Chr	sll1926	hypothetical protein	NA	836.969	0.834654	0.117506	7.10306	1.22028e-12	3.28574e-11
TU2361	Chr	sll0944	hypothetical protein	NA	337.001	1.21006	0.170799	7.0847	1.39343e-12	3.72418e-11
TU3351	Chr	sml0013; sll0514	hypothetical protein ; hypothetical protein	NA	1020.71	0.837703	0.118372	7.07688	1.47441e-12	3.91452e-11
TU3205	Chr	NA	NA	slr0319	316.166	-0.997539	0.141609	-7.04431	1.86379e-12	4.88363e-11
TU7026	pSYSA	sll7034; sll7033	sll7034; sll7033	NA	240.383	1.30939	0.185879	7.04432	1.86365e-12	4.88363e-11
TU725	Chr	slr1704	hypothetical protein	NA	4796.4	1.27992	0.181724	7.04321	1.87866e-12	4.89063e-11
TU1219	Chr	NA	NA	sll1308	145.661	-1.73489	0.247041	-7.02269	2.17634e-12	5.629e-11
TU5	Chr	sll0558	hypothetical protein YCF53	slr0613	567.993	-0.799204	0.114039	-7.00815	2.41486e-12	6.16635e-11
TU7005	pSYSA	NA	NA	slr7015; slr7016	576.894	1.09845	0.156727	7.00872	2.40505e-12	6.16635e-11
TU7039	pSYSA	NA	NA	NA	194.284	1.34451	0.19215	6.9972	2.61122e-12	6.62556e-11
TU8028	pSYSG	NA	NA	sll8031	759.2	-0.663678	0.0948712	-6.99557	2.6419e-12	6.66124e-11
TU496	Chr	slr1055	magnesium chelatase subunit H	NA	1946.45	0.766902	0.109749	6.9878	2.79237e-12	6.95318e-11
TU5027	pSYSM	NA	NA	sll5026	419.595	-0.972351	0.13915	-6.98781	2.79218e-12	6.95318e-11
TU2931	Chr	NA	NA	slr0907; slr0909; slr0912; slr0913; slr0914	77.4483	-1.50384	0.215284	-6.98537	2.84109e-12	7.03082e-11
TU2397	Chr	ssl0312	hypothetical protein	NC-2306445	355.187	0.855098	0.12298	6.95313	3.57262e-12	8.78688e-11
TU1087	Chr	NA	NA	sll1127	182.601	-1.55824	0.224309	-6.94686	3.73508e-12	9.13045e-11
TU5071	pSYSM	NA	NA	sll5060	424.96	-1.31467	0.189422	-6.94043	3.90919e-12	9.49816e-11
TU2926	Chr	ssr1528	hypothetical protein	NA	637.521	-0.900072	0.129753	-6.93679	4.01098e-12	9.68676e-11
TU1628	Chr	ncr0630; slr1505	ncRNA; unknown protein	NA	1065.69	0.757456	0.109227	6.93468	4.07145e-12	9.77393e-11
TU1527	Chr	NA	NA	slr1728; slr1729; ssr2912; slr1730	156.999	-1.38497	0.200719	-6.90004	5.19895e-12	1.24063e-10
TU2212	Chr	slr0292	hypothetical protein	sll0257	346.868	-0.810858	0.117608	-6.8946	5.40178e-12	1.2814e-10
TU947	Chr	NA	NA	slr1829; slr1830	48.2558	-1.96357	0.285011	-6.88942	5.60187e-12	1.32105e-10
TU241	Chr	6803t02; ncl0080; sll1670	tRNA-OTHER; ncRNA; heat-inducible transcription repressor HrcA homolo g	slr1790; slr1791	540.737	0.763624	0.110939	6.88325	5.85026e-12	1.37156e-10
TU1803	Chr	slr1350	fatty acid desaturase	SyR7; sll1247	973.55	0.688503	0.100077	6.87971	5.9973e-12	1.39786e-10
TU3100	Chr	ncl1470; sll0470; sll0471	ncRNA; hypothetical protein ; hypothetical protein	NA	2281.66	0.936451	0.136413	6.86481	6.65807e-12	1.5429e-10
TU2158	Chr	slr0442	unknown protein	NA	2116.12	1.08324	0.158066	6.85313	7.22521e-12	1.66471e-10
TU2215	Chr	slr0294; slr0392; slr0393	unknown protein ; unknown protein ; unknown protein	sll0364	518.358	0.749636	0.109546	6.8431	7.74991e-12	1.77539e-10
TU2377	Chr	slr0331	NAD(P)H-quinone oxidoreductase subunit 4	NA	1368.63	0.724388	0.105957	6.83662	8.10819e-12	1.84692e-10
TU1403	Chr	slr0864	ABC transporter	sll0842	590.072	0.811366	0.118832	6.82784	8.62004e-12	1.95241e-10
TU67	Chr	sll1061; sll1062	unknown protein ; unknown protein	slr1119	344.595	0.808082	0.118589	6.81416	9.48134e-12	2.13543e-10
TU3498	Chr	sll1363	ketol-acid reductoisomerase	NA	1104.89	0.719561	0.105647	6.81102	9.69103e-12	2.17047e-10
TU2633	Chr	NA	NA	sll0207	127.474	-1.32731	0.195048	-6.80507	1.01002e-11	2.24953e-10
TU405	Chr	sll0647	unknown protein	NA	1423.55	-0.78592	0.115578	-6.79991	1.04684e-11	2.31866e-10
TU2863	Chr	sll0372; sll0373; sll0374	hypothetical protein ; gamma-glutamyl phosphate reductase ; urea transport system ATP-binding protein	slr0423; ncr1390; ssr0706	913.02	0.652841	0.0961343	6.79093	1.11417e-11	2.45423e-10
TU2475	Chr	NA	NA	ncl1180; sll0330	97.931	-1.26252	0.186024	-6.78686	1.14596e-11	2.51048e-10
TU1714	Chr	ncl0800; sll1220; sll1221; sll1222; sll1223; sll1224; ssl2420; sll1225; sll1226	ncRNA; putative diaphorase subunit of the bidirectional h ydrogenase ; diaphorase subunit of the bidirectional hydrogenas e ; hypothetical protein ; diaphorase subunit of the bidirectional hydrogenas e ; hydrogenase subunit of the bidirectional hydrogena se ; unknown protein ; unknown protein ; hydrogenase subunit of the bidirectional hydrogena se	SyR1	957.122	0.947873	0.13984	6.77826	1.21635e-11	2.63586e-10
TU3227	Chr	NA	NA	slr0798	142.622	-1.07332	0.158338	-6.77868	1.21277e-11	2.63586e-10
TU449	Chr	NA	NA	slr1598	35.6356	-2.00257	0.295577	-6.77511	1.24314e-11	2.67944e-10
TU3065	Chr	sll0488	hypothetical protein	slr0500	207.699	0.968103	0.142917	6.77389	1.25368e-11	2.6877e-10
TU1945	Chr	slr1272; slr1273; ncr0830; slr1274; slr1275; slr1276	probable porin: major outer membrane protein ; hypothetical protein ; ncRNA; probable fimbrial assembly protein PilM; required for motility ; hypothetical protein ; hypothetical protein	NA	3971.35	0.6812	0.10071	6.76396	1.3427e-11	2.86324e-10
TU905	Chr	csiR1; slr1214	ncRNA; two-component response regulator PatA subfamily	NA	23671.3	-0.756684	0.111924	-6.7607	1.37322e-11	2.91282e-10
TU1463	Chr	sll1951	hemolysin	NA	11110	1.03014	0.152675	6.74724	1.50689e-11	3.17953e-10
TU3011	Chr	ssr1425	hypothetical protein YCF34	NA	206.888	1.05956	0.157145	6.74254	1.55639e-11	3.26678e-10
TU1066	Chr	ssr2047	hypothetical protein	NA	379.824	0.87253	0.129533	6.73599	1.62822e-11	3.39975e-10
TU839	Chr	NA	NA	ncl0380; sll1799; sll1800; sll1801; sll1802; ssl3432; sll1803; sll1804; sll1805; ssl3436; ssl3437; sll1806; sll1807; sll1808; sll1809; sll1810; sll1811; sll1812; sll1813	35.2503	-1.84624	0.275016	-6.71323	1.90363e-11	3.95423e-10
TU1929	Chr	sll1180	HlyB family protein	NA	2599.25	0.549051	0.0818103	6.71127	1.92943e-11	3.98716e-10
TU3191	Chr	sll0286	hypothetical protein YCF52	slr0306	853.567	-0.976272	0.145646	-6.70305	2.04114e-11	4.19638e-10
TU627	Chr	ssl1911	glutamine synthetase inactivating factor IF7	NA	2997.34	-0.844453	0.126066	-6.69849	2.10583e-11	4.30727e-10
TU1788	Chr	sll1254; sll1255	hypothetical protein ; putative transposase [ISY203_c]	slr1342; slr1343	461.114	0.710013	0.106034	6.69607	2.14095e-11	4.33489e-10
TU2824	Chr	ncl1330	NA	slr0645; slr0646; ncr1380	283.257	1.58581	0.236809	6.6966	2.13332e-11	4.33489e-10
TU1927	Chr	sll1181	HlyD family secretion protein	NA	1569.87	0.803186	0.119975	6.6946	2.16266e-11	4.35685e-10
TU1465	Chr	NA	NA	NA	1161.74	0.964049	0.144155	6.68759	2.26876e-11	4.54772e-10
TU2014	Chr	ncr0900; slr1173; ssr1951	ncRNA; hypothetical protein ; hypothetical protein	NA	1172.57	0.838723	0.125482	6.68401	2.32483e-11	4.63694e-10
TU1697	Chr	slr1325; ncr0680	GTP pyrophosphokinase ; ncRNA	sll1234	835.832	0.733056	0.109982	6.66523	2.64251e-11	5.24447e-10
TU3393	Chr	sll0496	hypothetical protein	slr0545	470.354	0.934483	0.140333	6.65906	2.7559e-11	5.44257e-10
TU2896	Chr	sll0180; ssl0350; sll0181; sll0182	hypothetical protein ; unknown protein ; unknown protein ; ABC transporter ATP-binding protein	ncr1400	2256.25	0.730126	0.109689	6.65631	2.80794e-11	5.51815e-10
TU3658	Chr	slr1667	hypothetical protein (target gene of sycrp1)	NA	631.68	-1.20088	0.180826	-6.64104	3.11474e-11	6.08789e-10
TU716	Chr	sll1577; sll1578; sll1579; sll1580; ssl3093	phycocyanin beta subunit ; phycocyanin alpha subunit ; phycobilisome rod linker polypeptide ; phycobilisome rod linker polypeptide ; phycobilisome small rod linker polypeptide	slr1702; slr1703	135512	0.859482	0.129432	6.6404	3.12823e-11	6.08789e-10
TU1878	Chr	slr1984	30S ribosomal protein S1	SyR6	679.439	0.916942	0.138206	6.63461	3.25358e-11	6.24772e-10
TU2505	Chr	NA	NA	NA	196.508	1.43278	0.21596	6.63445	3.25711e-11	6.24772e-10
TU2560	Chr	NA	NA	slr0357; slr0358	314.413	-0.944493	0.142347	-6.63514	3.24195e-11	6.24772e-10
TU6056	pSYSX	ssl6061	hypothetical protein	NA	54.845	1.44636	0.218093	6.63184	3.3152e-11	6.32888e-10
TU7010	pSYSA	NA	NA	ssl7022; ssl7021	132.485	1.68155	0.253769	6.62629	3.44235e-11	6.54047e-10
TU3053	Chr	slr0086	similar to DnaK protein	NA	174.811	0.98389	0.148566	6.62256	3.53029e-11	6.67591e-10
TU1057	Chr	NA	NA	slr1227	588.654	-1.27927	0.193595	-6.60798	3.89587e-11	7.33266e-10
TU608	Chr	sll1834	hypothetical protein	NA	91.6894	1.33099	0.201674	6.59972	4.11937e-11	7.71708e-10
TU5034	pSYSM	slr5029	putative transposase [ISY391d(partial copy): 31333 - 32206]	sll5030	245.348	-1.03861	0.157414	-6.59796	4.16847e-11	7.77274e-10
TU903	Chr	NA	NA	slr1213	460.532	-1.35831	0.206047	-6.59225	4.33225e-11	8.04073e-10
TU2481	Chr	sll0327; sll0328; ncl1200	unknown protein ; unknown protein ; ncRNA	NA	631.822	1.23416	0.187237	6.59145	4.35565e-11	8.04691e-10
TU1629	Chr	NA	NA	ncr0630; slr1505	150.358	-1.02999	0.156319	-6.58899	4.42836e-11	8.14371e-10
TU1508	Chr	slr1722	inosine 5-monophosphate dehydrogenase	NA	2433.92	-0.740692	0.112605	-6.57781	4.77421e-11	8.73965e-10
TU421	Chr	NA	NA	ncr0200; ssr1155; slr0689	153.724	1.04918	0.159673	6.57077	5.00542e-11	9.12124e-10
TU3121	Chr	sll0588	unknown protein	slr0619; ssr1041	569.595	0.937871	0.142772	6.56902	5.06459e-11	9.1873e-10
TU2425	Chr	sll0157	hypothetical protein	NA	247.067	-0.995834	0.151954	-6.55353	5.61909e-11	1.01473e-09
TU7083	pSYSA	NA	NA	slr7091; slr7092	45.3239	2.12878	0.325011	6.54988	5.7583e-11	1.0352e-09
TU2759	Chr	NA	NA	slr0482; slr0483	379.569	-0.94563	0.144487	-6.54475	5.9595e-11	1.06659e-09
TU143	Chr	NA	NA	slr0252; ssr0390	129.66	-1.3625	0.208222	-6.54353	6.00826e-11	1.07054e-09
TU2976	Chr	slr0581; slr0582	unknown protein ; unknown protein	sll0540	1545.92	-0.717105	0.109667	-6.53892	6.19655e-11	1.0992e-09
TU6088	pSYSX	slr6095; slr6096	slr6095; slr6096	NA	76.5117	1.38935	0.212511	6.53779	6.24361e-11	1.10267e-09
TU1504	Chr	NA	NA	slr1718	125.242	-1.15473	0.176647	-6.53694	6.27914e-11	1.10408e-09
TU3212	Chr	slr0789; slr0790	hypothetical protein ; similar to ultraviolet light resistance protein B	NA	1461.61	-0.809315	0.123969	-6.52838	6.64847e-11	1.16392e-09
TU436	Chr	NA	NA	slr1593; slr1594; slr1595	83.2195	1.32581	0.203135	6.52675	6.72141e-11	1.17157e-09
TU2702	Chr	slr0051	carbonic anhydrase	sll0069	420.845	0.944637	0.144833	6.52224	6.92652e-11	1.2021e-09
TU1170	Chr	ssr1480	RNA-binding protein	NA	11295	-0.886281	0.136091	-6.5124	7.39612e-11	1.27806e-09
TU3124	Chr	NA	NA	sll0587	70.3234	-1.53855	0.236779	-6.49783	8.14867e-11	1.40206e-09
TU1310	Chr	ssl3291; sll1709; sll1710	hypothetical protein ; 3-ketoacyl-acyl carrier protein reductase ; putative transposase [ISY523_b]	slr2144; slr1803	619.378	-0.73711	0.11353	-6.49265	8.4339e-11	1.44494e-09
TU304	Chr	NA	NA	slr1303	203.271	-1.07646	0.166185	-6.47747	9.32734e-11	1.5912e-09
TU3318	Chr	slr0033	glutamyl-tRNA(Gln) amidotransferase subunit C	sll0037	667.809	-0.860293	0.132929	-6.47181	9.68357e-11	1.64498e-09
TU491	Chr	ncl0170; sll1009	ncRNA; unknown protein	NA	4199.89	1.57716	0.24406	6.46218	1.03202e-10	1.74572e-09
TU1260	Chr	slr1877; slr1878	2-hydroxyhepta-2;4-diene-1;7-dioate isomerase ; phycocyanin alpha-subunit phycocyanobilin lyase	sll1764; sll1765; sll1766	1181.74	-0.75509	0.116995	-6.45404	1.08909e-10	1.83452e-09
TU1370	Chr	NA	NA	slr1744	394.154	-1.27493	0.19766	-6.45015	1.1174e-10	1.87028e-09
TU1942	Chr	slr1270; slr1271	periplasmic protein; function unknown ; probable UDP-N-acetyl-D-mannosaminuronic acid tran sferase	ncl0920	978.8	0.756122	0.117231	6.44984	1.11965e-10	1.87028e-09
TU3195	Chr	ncl1530; sll0283	ncRNA; hypothetical protein	NA	175.204	1.40874	0.218666	6.44244	1.17571e-10	1.95577e-09
TU8017	pSYSG	NA	NA	sll8019; sll8018	340.841	-1.47451	0.22897	-6.43974	1.19678e-10	1.9826e-09
TU3501	Chr	sll0630	unknown protein	NA	2089.95	1.28776	0.200256	6.43057	1.2713e-10	2.09738e-09
TU3417	Chr	ncr1590; slr0549; slr0550	ncRNA; aspartate beta-semialdehyde dehydrogenese ; dihydrodipicolinate synthase	sll0532; sll0533	4792.98	-0.47308	0.0736183	-6.42611	1.30907e-10	2.15085e-09
TU2637	Chr	ssl0385; sll0205	hypothetical protein ; hypothetical protein	slr0220	301.191	0.833912	0.129972	6.41608	1.39824e-10	2.27868e-09
TU584	Chr	slr2051	phycobilisome rod-core linker polypeptide	NA	4063.99	1.20711	0.188134	6.41624	1.39679e-10	2.27868e-09
TU1328	Chr	slr1815; slr1816	hypothetical protein ; hypothetical protein	sll1694; sll1695; sll1696	876.12	0.76063	0.118584	6.41425	1.4152e-10	2.29698e-09
TU2901	Chr	NA	NA	sll0179	131.367	-1.10491	0.172537	-6.40387	1.51486e-10	2.44881e-09
TU2443	Chr	sml0001	NA	NA	2679.43	0.690316	0.108124	6.38449	1.71966e-10	2.76872e-09
TU1933	Chr	slr1265	DNA-directed RNA polymerase subunit gamma	sll1178	1868.05	0.621456	0.0974648	6.37621	1.81524e-10	2.91092e-09
TU2574	Chr	sll0017	glutamate-1-semialdehyde aminotransferase	NA	1181.05	-0.644151	0.101136	-6.36913	1.90102e-10	3.03633e-09
TU3629	Chr	slr1653	N-acyl-L-amino acid amidohydrolase	sll1550	578.003	0.752505	0.118367	6.35737	2.05241e-10	3.26512e-09
TU1906	Chr	sll1380; sll1381	periplasmic protein; function unknown ; hypothetical protein	ffs; slr1474; slr1475	488.117	0.799865	0.126096	6.34331	2.24874e-10	3.53537e-09
TU7009	pSYSA	NA	NA	ssl7021	46.4225	1.98497	0.312882	6.34417	2.23627e-10	3.53537e-09
TU830	Chr	ncl0370; ssl3446; sll1823; sll1824	ncRNA; hypothetical protein ; adenylosuccinate synthetase ; 50S ribosomal protein L25	NA	3651.26	0.551443	0.0869295	6.34357	2.24503e-10	3.53537e-09
TU1319	Chr	slr1808	glutamyl-tRNA reductase	NA	1707.42	0.699432	0.110404	6.33521	2.37026e-10	3.69741e-09
TU1808	Chr	sll1244	50S ribosomal protein L9	NA	1035.82	0.862343	0.136113	6.3355	2.36567e-10	3.69741e-09
TU3597	Chr	slr0752	phosphopyruvate hydratase	NA	1086.83	-1.31046	0.207362	-6.31968	2.62113e-10	4.07291e-09
TU798	Chr	ncl0350	NA	NA	227.67	-0.940109	0.149019	-6.30867	2.81452e-10	4.35653e-09
TU1352	Chr	sll1626	SOS function regulatory protein	NA	3307.4	0.874729	0.139264	6.28108	3.36239e-10	5.18455e-09
TU562	Chr	slr2042	hypothetical protein	NA	107.097	-1.20368	0.192234	-6.26155	3.81178e-10	5.85496e-09
TU366	Chr	slr1079	unknown protein	NA	263.323	0.973469	0.155643	6.2545	3.98796e-10	6.10219e-09
TU300	Chr	ssr2153	unknown protein	NA	14628.1	1.48951	0.23836	6.24899	4.13104e-10	6.29709e-09
TU8006	pSYSG	NA	NA	sll8007; sll8006; ssl8005; sll8004; ssl8003; sll8002	167.402	-0.995322	0.159343	-6.24639	4.20045e-10	6.37864e-09
TU3098	Chr	NA	NA	slr0519; slr0520; slr0521	120.875	-1.01156	0.162019	-6.24343	4.28064e-10	6.47589e-09
TU835	Chr	ssl3441	translation initiation factor IF-1	NA	3061.8	0.712928	0.114394	6.23222	4.59858e-10	6.93071e-09
TU1469	Chr	sll1949	unknown protein	NA	1665.8	0.760263	0.1221	6.22657	4.7675e-10	7.15839e-09
TU3718	Chr	ncl1800; SyR52	ncRNA; ncRNA	slr0610	537.577	-0.787341	0.126601	-6.21909	5.00053e-10	7.48028e-09
TU414	Chr	NA	NA	sll0640	145.571	-0.950831	0.152978	-6.21548	5.11689e-10	7.62588e-09
TU2010	Chr	slr1170	hypothetical protein	NA	231.314	-0.814394	0.131042	-6.21476	5.14032e-10	7.63243e-09
TU2508	Chr	sll0760; sll0761; sll0762; sll0763; ncl1210	hypothetical protein YCF38 ; unknown protein ; unknown protein ; hypothetical protein ; ncRNA	NA	3725.94	0.724546	0.116596	6.21414	5.1608e-10	7.63455e-09
TU8018	pSYSG	NA	NA	sll8019	50.8074	-1.56454	0.252198	-6.2036	5.51872e-10	8.13403e-09
TU2166	Chr	ncl1040; sll0427	ncRNA; photosystem II manganese-stabilizing polypeptide	ssr0761	2922.19	0.884074	0.142612	6.19917	5.67603e-10	8.33524e-09
TU1078	Chr	ssl2245; sll1130	unknown protein ; unknown protein	slr1237	2072.71	-0.531628	0.0858651	-6.19144	5.9618e-10	8.72294e-09
TU3328	Chr	sll0031	hypothetical protein	NA	213.39	-0.93165	0.150594	-6.18651	6.15102e-10	8.96708e-09
TU3286	Chr	ssl1263; sll0661; sll0662	hypothetical protein ; hypothetical protein YCF35 ; 4Fe-4S type iron-sulfur protein	slr0712	6646.76	0.842095	0.136507	6.16888	6.87762e-10	9.98999e-09
TU2421	Chr	ssl0294	hypothetical protein	slr0181	347.054	0.900955	0.1463	6.15826	7.35489e-10	1.06447e-08
TU1845	Chr	ssr3341; slr1970	hypothetical protein ; hypothetical protein	NA	788.397	-0.78105	0.127037	-6.14819	7.83721e-10	1.13019e-08
TU2913	Chr	slr0212; ssr0335; ssr0336	5-methyltetrahydrofolate--homocysteine methyltrans ferase ; unknown protein ; hypothetical protein	ssl0323	1277.17	0.683529	0.111674	6.12074	9.31415e-10	1.33837e-08
TU5054	pSYSM	sll5048	probable glycosyltransferase	NA	554.321	-0.725035	0.118474	-6.11976	9.37192e-10	1.34186e-08
TU675	Chr	NA	NA	ssr2315; slr1383; ssr2317; slr1384	112.215	-1.03729	0.169565	-6.11739	9.51223e-10	1.3571e-08
TU7063	pSYSA	NA	NA	NA	83.1255	1.82439	0.298298	6.11598	9.59669e-10	1.3643e-08
TU588	Chr	sll1932; sll1933	DnaK protein ; DnaJ protein; heat shock protein 40; molecular cha perone	slr2053	833.56	0.789701	0.129637	6.09164	1.1176e-09	1.5832e-08
TU2250	Chr	NA	NA	slr0408	110.373	-1.21889	0.201256	-6.05641	1.39191e-09	1.96484e-08
TU2138	Chr	slr1641	ClpB protein	ssl2971	301.465	1.14441	0.189051	6.05342	1.41806e-09	1.99474e-08
TU3217	Chr	slr0795	cation efflux system protein involved in nickel and cobalt tolerance	NA	57.6218	-1.35418	0.224242	-6.0389	1.55173e-09	2.17513e-08
TU3274	Chr	slr0708	periplasmic protein; function unknown	NA	371.428	0.917555	0.152035	6.03517	1.588e-09	2.21822e-08
TU1101	Chr	sll1356	glycogen phosphorylase	NA	547.877	1.01173	0.167851	6.02758	1.66432e-09	2.31676e-08
TU3230	Chr	sll0788; sll0789; sll0790	hypothetical protein ; two-component response regulator OmpR subfamily ; two-component sensor histidine kinase	NA	103.729	-1.05471	0.175023	-6.02615	1.67911e-09	2.32926e-08
TU3360	Chr	NA	NA	NA	110.501	-1.0079	0.167272	-6.02554	1.68548e-09	2.33004e-08
TU764	Chr	NA	NA	slr2015; slr2016; slr2017; slr2018; slr2019	73.866	1.45023	0.241293	6.01025	1.85236e-09	2.55193e-08
TU2261	Chr	NA	NA	slr0143	160.549	-0.95688	0.159415	-6.00244	1.9437e-09	2.6686e-08
TU2346	Chr	slr1949	hypothetical protein	ncl1100	523.052	1.33002	0.222102	5.98833	2.1201e-09	2.89098e-08
TU2449	Chr	slr0364	hypothetical protein	NA	422.302	1.2597	0.210342	5.98881	2.11387e-09	2.89098e-08
TU1273	Chr	ssl3364	CP12 polypeptide	ssr3188	3465.88	0.773299	0.129229	5.98397	2.17767e-09	2.95941e-08
TU372	Chr	NA	NA	sll1022; sll1023; sll1024; ssl1972; sll1025	467.846	-0.759909	0.127018	-5.98271	2.19453e-09	2.97226e-08
TU172	Chr	slr1416	MorR protein	NA	760.909	-0.554749	0.0929248	-5.96986	2.3745e-09	3.20518e-08
TU1248	Chr	NA	NA	slr1871	137.698	-1.11596	0.187402	-5.95494	2.60169e-09	3.50006e-08
TU2178	Chr	slr0445	hypothethical protein	sll0419; sll0420	721.8	0.725193	0.121879	5.95009	2.6799e-09	3.59322e-08
TU1060	Chr	slr1228; slr1229; slr1230	peptide-chain-release factor 3 ; sulfate permease ; hypothetical protein	NA	1063.54	-0.504182	0.084768	-5.94779	2.71786e-09	3.63196e-08
TU2455	Chr	NA	NA	slr0368; slr0369	126.927	-0.999412	0.168115	-5.9448	2.76794e-09	3.6866e-08
TU837	Chr	ncl0380; sll1799; sll1800; sll1801; sll1802; ssl3432; sll1803; sll1804; sll1805; ssl3436; ssl3437; sll1806; sll1807; sll1808; sll1809; sll1810; sll1811; sll1812; sll1813	ncRNA; 50S ribosomal protein L3 ; 50S ribosomal protein L4 ; 50S ribosomal protein L23 ; 50S ribosomal protein L2 ; 30S ribosomal protein S19 ; 50S ribosomal protein L22 ; 30S ribosomal protein S3 ; 50S ribosomal protein L16 ; 50S ribosomal protein L29 ; 30S ribosomal protein S17 ; 50S ribosomal protein L14 ; 50S ribosomal protein L24 ; 50S ribosomal protein L5 ; 30S ribosomal protein S8 ; 50S ribosomal protein L6 ; 50S ribosomal protein L18 ; 30S ribosomal protein S5 ; 50S ribosomal protein L15	ncr0360	21598.1	0.576898	0.0972035	5.93496	2.93925e-09	3.90181e-08
TU537	Chr	sll1749a; sll1749; sll1750; sll1751	NA; hypothetical protein ; urease alpha subunit ; hypothetical protein	slr1849	832.407	0.605974	0.102617	5.90521	3.52206e-09	4.66005e-08
TU1686	Chr	slr1322	putative modulator of DNA gyrase	sll1237	448.152	1.05071	0.178029	5.90191	3.59328e-09	4.73864e-08
TU2367	Chr	NA	NA	NA	74.6719	-1.42625	0.242103	-5.8911	3.83624e-09	5.04246e-08
TU2561	Chr	slr0358	unknown protein	sll0310	361.36	0.901924	0.153136	5.88969	3.86918e-09	5.06913e-08
TU70	Chr	ssr1853	unknown protein	NA	192.528	1.07655	0.182881	5.88664	3.94121e-09	5.14668e-08
TU3537	Chr	NA	NA	sll1498	789.194	0.74002	0.125832	5.881	4.07789e-09	5.30788e-08
TU5023	pSYSM	slr5016	hypothetical protein	NA	81.0158	-1.25909	0.214888	-5.85925	4.64955e-09	6.03238e-08
TU2962	Chr	ssl1046; sll0543	hypothetical protein ; hypothetical protein	slr0572	674.62	0.983878	0.168071	5.85395	4.80043e-09	6.20664e-08
TU888	Chr	slr1200; slr1201	urea transport system permease protein ; urea transport system permease protein	NA	969.953	0.6369	0.108808	5.85345	4.81483e-09	6.20664e-08
TU2375	Chr	ssl0563	photosystem I subunit VII	NA	3793.22	0.734031	0.125538	5.84709	5.00261e-09	6.42804e-08
TU548	Chr	ssr3451; smr0006; smr0007; smr0008	cytochrome b559 alpha subunit ; cytochrome b559 b subunit ; photosystem II PsbL protein ; photosystem II PsbJ protein	NA	2439.4	1.04596	0.17903	5.84237	5.14628e-09	6.59151e-08
TU299	Chr	NA	NA	NA	209.818	-1.10716	0.189711	-5.83605	5.34521e-09	6.82451e-08
TU1659	Chr	slr1524	transposase	sll2001; ssl2749; sll1411; ncl0780	150.864	-1.08187	0.185764	-5.82389	5.74931e-09	7.29398e-08
TU961	Chr	NA	NA	sll1725; sll1726	253.673	-0.839305	0.144113	-5.82395	5.74717e-09	7.29398e-08
TU1762	Chr	slr0821	hypothetical protein	sll0807; SyR48	2494.5	-0.786501	0.135062	-5.82324	5.77169e-09	7.29928e-08
TU2543	Chr	slr0351	hypothetical protein	SyR46; sll0315; sll0317; ssl0606	475.983	-0.671962	0.115521	-5.81681	5.99807e-09	7.56172e-08
TU5047	pSYSM	sll5042	probable sulfotransferase	NA	1413.11	1.06753	0.18367	5.81223	6.16455e-09	7.74724e-08
TU525	Chr	slr1768	unknown protein	NA	152.026	1.16906	0.201242	5.80921	6.27682e-09	7.86368e-08
TU2464	Chr	slr0377	unknown protein	NA	1161.81	-0.650532	0.11205	-5.80571	6.40944e-09	7.94774e-08
TU306	Chr	slr1305	regulatory components of sensory transduction system	NA	752.315	0.634614	0.109313	5.80548	6.41813e-09	7.94774e-08
TU3542	Chr	NA	NA	sll1496	155.806	-0.847982	0.146046	-5.80626	6.38849e-09	7.94774e-08
TU3622	Chr	NA	NA	NA	171.728	-1.07163	0.184594	-5.80535	6.42322e-09	7.94774e-08
TU3035	Chr	sll0084	imidazoleglycerol-phosphate dehydratase histidinol-phosphatase	NA	144.376	-1.02107	0.176323	-5.79091	7.00047e-09	8.63535e-08
TU561	Chr	slr2041	cell division response regulator DivK	NA	403.492	-0.76896	0.133035	-5.78013	7.46439e-09	9.17937e-08
TU3301	Chr	sll0048; ncl1580	unknown protein ; ncRNA	ncr1550; ncr1560	1094.32	-0.671861	0.116283	-5.77783	7.56689e-09	9.27696e-08
TU2448	Chr	slr0364	hypothetical protein	NA	66.9475	1.62305	0.28129	5.77003	7.92566e-09	9.68719e-08
TU3013	Chr	slr0844	NAD(P)H-quinone oxidoreductase subunit F	ssl1533	1344.95	0.668205	0.1159	5.76534	8.14915e-09	9.91211e-08
TU7035	pSYSA	sll7044; sll7043; ssl7042	sll7044; sll7043; ssl7042	NA	438.177	0.778891	0.135104	5.76514	8.15913e-09	9.91211e-08
TU866	Chr	sll1124	two-component sensor histidine kinase%2C phytochrome -like protein	NA	1389.3	-0.87507	0.151893	-5.76111	8.35621e-09	1.01209e-07
TU763	Chr	slr2015; slr2016; slr2017; slr2018; slr2019	type 4 pilin-like protein; essential for motility ; type 4 pilin-like protein; essential for motility ; type 4 pilin-like protein; essential for motility ; unknown protein ; ATP-binding protein of ABC transporter	ncl0310; sll1921	6036.02	0.824612	0.143163	5.75994	8.4145e-09	1.01608e-07
TU1325	Chr	slr1811; slr1812	hypothetical protein ; hypothetical protein	NA	194.24	1.15293	0.20019	5.75919	8.452e-09	1.01754e-07
TU3577	Chr	NA	NA	sll1476	1137.9	0.830816	0.144272	5.75867	8.47802e-09	1.01762e-07
TU1183	Chr	NA	NA	slr0882	372.641	0.771122	0.134096	5.75051	8.89723e-09	1.06475e-07
TU3159	Chr	slr0112	unknown protein	NA	464.821	0.930861	0.16189	5.74996	8.92643e-09	1.06506e-07
TU1326	Chr	slr1813; slr1814	hypothetical protein ; hypothetical protein	NA	330.062	1.34354	0.233886	5.74442	9.22353e-09	1.09724e-07
TU1334	Chr	slr1818	hypothetical protein	sll1692	405.876	0.658514	0.114649	5.74372	9.26172e-09	1.09853e-07
TU6051	pSYSX	NA	NA	slr6057; slr6058	1288.19	-0.618718	0.107844	-5.73716	9.62779e-09	1.13858e-07
TU478	Chr	NA	NA	NA	41.5653	-1.83567	0.320268	-5.73166	9.94548e-09	1.17269e-07
TU2140	Chr	sll1525	phosphoribulokinase	NA	3875.68	-0.626108	0.109278	-5.72948	1.00737e-08	1.18433e-07
TU2639	Chr	sll0204	tRNA (uracil-5-)-methyltransferase Gid	slr0222	307.761	0.832377	0.145437	5.72328	1.04484e-08	1.22479e-07
TU3099	Chr	slr0521	unknown protein	NA	77.6038	-1.35435	0.236672	-5.72247	1.04987e-08	1.2271e-07
TU2460	Chr	NA	NA	sll0336; sll0337	99.0662	-1.22673	0.214575	-5.71704	1.08396e-08	1.26325e-07
TU142	Chr	slr0251; slr0252	ATP-binding protein of ABC transporter ; probable precorrin-6x reductase	NA	335.276	-0.747248	0.130789	-5.71337	1.10759e-08	1.28705e-07
TU3365	Chr	NA	NA	slr0535; slr0536	207.188	-1.22699	0.21478	-5.71279	1.11137e-08	1.28771e-07
TU2725	Chr	slr0063; slr0064	pilus biogenesis protein homologous to general sec retion pathway protein E ; hypothetical protein	NA	807.365	0.89072	0.15595	5.71157	1.11941e-08	1.29329e-07
TU3097	Chr	slr0519; slr0520; slr0521	hypothetical protein ; phosphoribosyl formylglycinamidine synthase ; unknown protein	NA	1030.4	-0.632247	0.110736	-5.70952	1.13297e-08	1.3052e-07
TU2958	Chr	sll0546; sll0547	probable translation initiation factor ; unknown protein	slr0569	1629.77	-0.667458	0.117017	-5.70395	1.1706e-08	1.34468e-07
TU5037	pSYSM	slr5037; slr5038	slr5037; slr5038	NA	342.117	-0.830491	0.145809	-5.69573	1.22843e-08	1.40708e-07
TU3635	Chr	slr1656	UDP-N-acetylglucosamine--N-acetylmuramyl-(pentapep tide) pyrophosphoryl -undecaprenol N-acetylglucosamine tr ansferase	NA	218.831	0.977703	0.171996	5.68444	1.31243e-08	1.49901e-07
TU96	Chr	sll0712	cysteine synthase A	slr0721	633.031	-0.603233	0.106147	-5.68299	1.3236e-08	1.50748e-07
TU3689	Chr	slr0586	hypothetical protein	NA	175.726	1.01377	0.178791	5.67016	1.42664e-08	1.62022e-07
TU2770	Chr	slr0489; slr0491; slr0492	unknowm protein; hypothetical protein ; O-succinylbenzoic acid-CoA ligase	NA	265.59	0.866301	0.152897	5.6659	1.46252e-08	1.65629e-07
TU7094	pSYSA	NA	NA	NA	489.059	0.73159	0.129137	5.66521	1.46843e-08	1.65829e-07
TU1798	Chr	sll1249; sll1250	pantothenate synthetase/cytidylate kinase ; hypothetical protein	NA	330.11	-0.675192	0.119268	-5.66114	1.5037e-08	1.69335e-07
TU1147	Chr	NA	NA	ncl0490	40.3852	-1.55476	0.275136	-5.65087	1.59633e-08	1.79263e-07
TU1264	Chr	sll1762	periplasmic protein; putative polar amino acid transport system substrate-binding protein	NA	396.218	0.967764	0.171369	5.64725	1.63033e-08	1.8257e-07
TU1723	Chr	ssr1375	hypothetical protein	NA	1457.63	0.747797	0.13262	5.63863	1.71408e-08	1.91413e-07
TU2376	Chr	NA	NA	slr0331	154.246	-0.87559	0.155363	-5.63579	1.74262e-08	1.9406e-07
TU671	Chr	slr1376; slr1377	hypothetical protein ; leader peptidase I (signal peptidase I)	ncl0240	894.461	0.570012	0.101254	5.62951	1.80725e-08	2.007e-07
TU852	Chr	slr1896	hypothetical protein	ncl0390	131.203	-0.915697	0.162708	-5.62787	1.82452e-08	2.02058e-07
TU701	Chr	slr1398	unknown protein	NA	906.547	-0.559077	0.0993673	-5.62636	1.84047e-08	2.03263e-07
TU2889	Chr	NA	NA	sll0184	224.423	-1.16836	0.207687	-5.62558	1.84883e-08	2.03625e-07
TU1014	Chr	slr1549	peptide deformylase	sll1459	485.961	0.580249	0.103157	5.62489	1.85626e-08	2.03884e-07
TU1901	Chr	sll1384	similar to DnaJ protein	smr0011; slr1469; slr1470; slr1471; slr1472	886.191	0.635467	0.113014	5.62292	1.87757e-08	2.0566e-07
TU1442	Chr	slr1256; 6803t14	urease gamma subunit ; tRNA-OTHER	NA	287.433	1.0114	0.179959	5.62016	1.90779e-08	2.08401e-07
TU2832	Chr	sll0394; sll0395	unknown protein ; phosphoglycerate mutase	ssr0680; slr0415	955.666	0.508138	0.0904435	5.61829	1.92858e-08	2.10099e-07
TU2998	Chr	sll0830	elongation factor G	NA	260.707	0.867273	0.154425	5.61616	1.9525e-08	2.12129e-07
TU3041	Chr	slr0080	ribonuclease H	sll0082	246.147	-0.817456	0.145826	-5.60569	2.07428e-08	2.24751e-07
TU598	Chr	slr1906; slr1907	hypothetical protein ; hypothetical protein	NA	791.142	-0.514961	0.0922971	-5.57939	2.41368e-08	2.6082e-07
TU3355	Chr	slr0533	sensory transduction histidine kinase	sll0513	712.212	-0.591058	0.106283	-5.5612	2.67928e-08	2.88743e-07
TU1388	Chr	SyR53	NA	NA	880.518	0.73265	0.1318	5.55881	2.71627e-08	2.91945e-07
TU2422	Chr	sll0158; sll0160	1;4-alpha-glucan branching enzyme ; hypothetical protein	NA	1002.99	0.598642	0.107909	5.54764	2.89548e-08	3.10374e-07
TU374	Chr	sll1022; sll1023; sll1024	hypothetical protein ; succinyl-CoA synthetase beta chain ; hypothetical protein	NA	1868.91	-0.54095	0.0976779	-5.5381	3.05775e-08	3.26894e-07
TU325	Chr	slr0967	hypothetical protein	sll0938; sll0939	437.773	1.09412	0.197635	5.53604	3.09388e-08	3.29877e-07
TU939	Chr	NA	NA	ncl0420; sll1739	81.252	-1.35251	0.244332	-5.53554	3.10267e-08	3.29936e-07
TU3584	Chr	sll1470	isopropylmalate isomerase large subunit	slr1586	722.589	0.649585	0.117382	5.53393	3.13134e-08	3.32104e-07
TU1084	Chr	ssr2062	hypothetical protein	NA	263.498	1.55348	0.281479	5.51898	3.40971e-08	3.60674e-07
TU2331	Chr	slr1940; ssr3300	periplasmic protein; function unknown ; unknown protein	NA	663.142	0.647422	0.117487	5.51059	3.57631e-08	3.77301e-07
TU2489	Chr	slr0769; slr0770; slr0771	hypothetical protein ; hypothetical protein ; hypothetical protein	NA	466.293	0.993712	0.180358	5.50966	3.59517e-08	3.78295e-07
TU2391	Chr	slr0338; slr0168	probable oxidoreductase ; unknown protein	ssl0318	1325.14	0.53188	0.0966315	5.5042	3.70842e-08	3.8919e-07
TU2927	Chr	slr0904; slr0905	competence protein ComM homolog ; Mg-protoporphyrin IX monomethyl ester oxidative cy clase	NA	978.23	-0.610686	0.111	-5.50167	3.76209e-08	3.93791e-07
TU181	Chr	slr1093; ncr0090	2-amino-4-hydroxy-6-hydroxymethyldihydropteridine pyrophosphokinase ; ncRNA	NA	449.093	-0.685705	0.124811	-5.49395	3.93045e-08	4.10343e-07
TU351	Chr	NA	NA	slr0978; slr0980; slr0981	336.069	-0.728581	0.132887	-5.4827	4.18882e-08	4.36181e-07
TU2040	Chr	sll1559; sll1560	soluble hydrogenase 42 kD subunit ; putative transposase [ISY203_d]	slr1683; slr1684	738.273	0.876218	0.160044	5.47485	4.37882e-08	4.54784e-07
TU1687	Chr	NA	NA	slr1322	63.1593	-1.31685	0.24073	-5.47024	4.49425e-08	4.65567e-07
TU795	Chr	ncl0350; sll1077; sll1078; sll1079	ncRNA; agmatinase ; putative hydrogenase expression/formation protein HypA ; putative hydrogenase expression/formation protein HypB	NA	316.162	-0.756291	0.138269	-5.46969	4.50817e-08	4.65806e-07
TU772	Chr	NA	NA	sll1917	154.526	-0.901521	0.165225	-5.45631	4.86126e-08	5.00997e-07
TU3586	Chr	slr1588; slr0746	two-component transcription regulator ; glucosylglycerolphosphate phosphatase	NA	913.609	-0.520468	0.0956856	-5.43935	5.34746e-08	5.49691e-07
TU103	Chr	slr0723	hypothetical protein	NA	236.022	0.742169	0.136615	5.43255	5.55542e-08	5.69608e-07
TU3120	Chr	NA	NA	slr0619; ssr1041	71.464	-1.14603	0.211153	-5.42751	5.71456e-08	5.84431e-07
TU2112	Chr	NA	NA	NA	180.406	-0.753729	0.139033	-5.42123	5.91896e-08	6.03794e-07
TU2104	Chr	NA	NA	sll0905	413.38	-0.798822	0.147825	-5.40383	6.52334e-08	6.63758e-07
TU1362	Chr	slr1739	photosystem II protein	NA	285.214	0.900327	0.166834	5.39654	6.79392e-08	6.8954e-07
TU1673	Chr	slr2115; slr2116; slr2117; slr2118	unknown protein ; probable glycosyltransferase ; hypothetical protein ; unknown protein	NA	424.62	-0.588993	0.109175	-5.39493	6.85485e-08	6.93967e-07
TU1533	Chr	NA	NA	NA	112.161	-0.973458	0.180538	-5.39199	6.96809e-08	7.01887e-07
TU2713	Chr	slr0056	bacteriochlorophyll.chlorophyll a synthase	sll0063a; sll0064	627.595	-0.761549	0.141235	-5.39208	6.96462e-08	7.01887e-07
TU2411	Chr	ncl1160; sll0163; sll0166	ncRNA; WD-repeat protein ; a fusion protein between uroporphyrinogen-III C-me thyltransferase (CobA/CorA) and uroporphyrinogen-III synt hase (HemD)	NA	907.615	0.552045	0.102406	5.39077	7.01562e-08	7.04902e-07
TU2757	Chr	NA	NA	slr0477; slr0479; slr0480; slr0482	238.638	-0.922551	0.171771	-5.37082	7.83778e-08	7.85541e-07
TU497	Chr	slr1056	unknown protein	sll1006	237.392	0.898735	0.167362	5.37002	7.8728e-08	7.87084e-07
TU2074	Chr	slr0937	unknown protein	NA	436.596	0.785649	0.146407	5.36619	8.04156e-08	8.01955e-07
TU1867	Chr	sll1878	ABC transporter	slr1977	1936.21	-0.587907	0.109726	-5.35798	8.41588e-08	8.37203e-07
TU3093	Chr	NA	NA	sll0474	84.1432	-1.01952	0.190364	-5.35565	8.52515e-08	8.45974e-07
TU3388	Chr	slr0544	ABC transporter	sll0498	325.512	0.643669	0.120234	5.35348	8.62802e-08	8.54068e-07
TU574	Chr	NA	NA	NA	816.557	-0.942214	0.176111	-5.3501	8.79059e-08	8.65884e-07
TU78	Chr	sll1053; sll1054	hypothetical protein ; hypothetical protein	slr1122	729.295	0.855379	0.15988	5.35014	8.78842e-08	8.65884e-07
TU3691	Chr	slr0589; slr0590	hypothetical protein ; hypothetical protein	NA	627.015	0.546097	0.102233	5.34171	9.20721e-08	9.04699e-07
TU1411	Chr	NA	NA	slr0869; slr0870; slr0871; ssr1473; slr0872	29.0504	-1.81481	0.33991	-5.33909	9.34146e-08	9.15645e-07
TU2791	Chr	NA	NA	NA	91.8532	-1.16587	0.218669	-5.33166	9.73202e-08	9.51601e-07
TU7037	pSYSA	NA	NA	sll7044; sll7043; ssl7042	79.6727	1.17873	0.221189	5.32905	9.87253e-08	9.62992e-07
TU941	Chr	sll1737; sll1738; ncl0420	hypothetical protein YCF60 ; hypothetical protein ; ncRNA	NA	448.764	0.691388	0.129754	5.32845	9.90561e-08	9.63873e-07
TU2470	Chr	NA	NA	slr0380	110.877	-1.32976	0.2498	-5.32328	1.01911e-07	9.89256e-07
TU2034	Chr	sll1561	delta-1-pyrroline-5-carboxylate dehydrogenase	NA	1102.64	0.629723	0.118345	5.32109	1.03146e-07	9.98823e-07
TU2854	Chr	sll0377	transcription-repair coupling factor	NA	240.077	-0.866231	0.16292	-5.31691	1.05546e-07	1.01715e-06
TU8038	pSYSG	NA	NA	NA	33.2329	-1.56225	0.293806	-5.31727	1.05334e-07	1.01715e-06
TU5065	pSYSM	NA	NA	sll5057	114.2	-0.863583	0.162847	-5.30304	1.13891e-07	1.09494e-06
TU8	Chr	sll1214	magnesium-protoporphyrin IX monomethyl ester cyclase	NA	2150.17	0.940948	0.177478	5.30176	1.14694e-07	1.10002e-06
TU7082	pSYSA	NA	NA	sll7090; sll7089	48.2138	1.53728	0.290421	5.29328	1.20142e-07	1.14952e-06
TU3487	Chr	sll1365	unknown protein	NA	180.157	-0.738386	0.139721	-5.28471	1.25904e-07	1.20178e-06
TU2192	Chr	NA	NA	ncl1045; sll0267; sll0268; sll0269; sll0270	22.3366	-1.84989	0.350399	-5.27938	1.29625e-07	1.23436e-06
TU2711	Chr	ssr0109; slr0053	hypothetical protein ; hypothetical protein	ssl0109	1564.65	-0.533536	0.101192	-5.27249	1.34586e-07	1.27554e-06
TU7008	pSYSA	ssl7021	unknown protein	NA	69.3751	1.58928	0.301426	5.27253	1.34555e-07	1.27554e-06
TU3154	Chr	sll0094; sll0095	two-component sensor histidine kinase ; hypothetical protein	NA	925.149	-0.96718	0.183708	-5.26475	1.40378e-07	1.3273e-06
TU5036	pSYSM	sll5036; sll5035; sll5034; sll5033; sll5032; ssl5031	sll5036; sll5035; sll5034; sll5033; sll5032; ssl5031	NA	670.638	0.80241	0.152473	5.26264	1.42004e-07	1.33952e-06
TU658	Chr	NA	NA	ssr1720; slr1034; slr1035	111.947	-0.950771	0.180753	-5.26006	1.4401e-07	1.35525e-06
TU1540	Chr	sll0253	hypothetical protein	NA	199.163	0.960561	0.182652	5.25897	1.44865e-07	1.3601e-06
TU3536	Chr	ncl1720	NA	slr1556	516.883	-0.61202	0.1165	-5.25341	1.49307e-07	1.39853e-06
TU1679	Chr	slr2128	hypothetical protein	NA	82.5794	1.15666	0.22047	5.24631	1.55172e-07	1.45008e-06
TU1050	Chr	NA	NA	slr1224; slr1225	327.035	-0.77727	0.148187	-5.2452	1.56114e-07	1.45549e-06
TU2636	Chr	slr0220	glycyl-tRNA synthetase subunit beta	ssl0385; sll0205	1359.85	-0.466526	0.0891313	-5.23414	1.65751e-07	1.54175e-06
TU524	Chr	sll1638	hypothetical protein	NA	1171.92	-0.620971	0.118742	-5.22956	1.69913e-07	1.57681e-06
TU1626	Chr	sll1425	prolyl-tRNA synthetase	NA	1728.88	0.447158	0.0855821	5.2249	1.74245e-07	1.61328e-06
TU268	Chr	sll1656	hypothetical protein	NA	1614.88	-0.426442	0.0816542	-5.22254	1.76488e-07	1.63028e-06
TU2643	Chr	sll0202	tRNA uridine 5-carboxymethylaminomethyl modification protein GidA	slr0222	316.62	0.957661	0.183599	5.21606	1.82767e-07	1.68439e-06
TU1193	Chr	sll0867; sll0868	hypothetical protein ; lipoic acid synthetase	NA	421.641	0.747686	0.143434	5.21277	1.8604e-07	1.70671e-06
TU1891	Chr	smr0010; ncr0800	cytochrome b6-f complex subunit 5 ; ncRNA	sll1387	1584.83	0.601278	0.115346	5.21283	1.85979e-07	1.70671e-06
TU1344	Chr	slr1821; slr1822	hypothetical protein ; endonuclease III	ncl0570; sll1687	1154.44	-0.521321	0.100382	-5.19338	2.0651e-07	1.89018e-06
TU7002	pSYSA	ssl7007; sll7006	ssl7007; sll7006	slr7005	394.795	0.705381	0.135921	5.18963	2.10715e-07	1.92427e-06
TU2965	Chr	slr0574	cytochrome P450	NA	185.281	0.861018	0.165935	5.18888	2.11567e-07	1.92766e-06
TU5050	pSYSM	NA	NA	sll5046; ssl5045; sll5044; sll5043; sll5042	107.452	1.34853	0.260015	5.18637	2.14429e-07	1.94931e-06
TU539	Chr	slr1851; ssr3129	hypothetical protein ; unknown protein	sll1946	94.1864	1.11559	0.215277	5.18213	2.19369e-07	1.98971e-06
TU2181	Chr	sll0418	sterol-C-methyltransferase	NA	279.009	0.855826	0.165171	5.18147	2.20149e-07	1.99227e-06
TU316	Chr	sll0943	unknown protein	slr0962; 6803t04	485.178	-0.648293	0.125181	-5.17884	2.23275e-07	2.01601e-06
TU2339	Chr	NA	NA	slr1945	125.868	-1.0356	0.199986	-5.17834	2.23864e-07	2.01679e-06
TU5056	pSYSM	sll5049	similar to polysaccharide biosynthesis protein	NA	257.113	-0.68685	0.132691	-5.1763	2.26324e-07	2.03438e-06
TU3575	Chr	yfr2c; sll1477	ncRNA; hypothetical protein	NA	591.295	-0.607581	0.117949	-5.15122	2.588e-07	2.3211e-06
TU505	Chr	slr1753	hypothetical protein	NA	777.429	0.551451	0.107167	5.14574	2.66469e-07	2.38454e-06
TU1150	Chr	slr1367	glycogen phosphorylase	NA	1079.26	-0.484193	0.0941458	-5.14302	2.70363e-07	2.414e-06
TU2115	Chr	NA	NA	sll1538	40.1629	-1.54218	0.300013	-5.14038	2.74185e-07	2.44268e-06
TU970	Chr	NA	NA	NA	863.942	0.762096	0.148548	5.1303	2.89287e-07	2.57151e-06
TU1987	Chr	NA	NA	sll1096; sll1097; sll1098; sll1099; sll1101	253.843	1.07682	0.209953	5.12884	2.91536e-07	2.58577e-06
TU406	Chr	sll0645; sll0646	unknown protein ; guanylyl cyclase	NA	440.928	0.710999	0.138703	5.12606	2.95868e-07	2.6184e-06
TU1914	Chr	NA	NA	sll1376	75.131	-1.11379	0.21732	-5.12514	2.9732e-07	2.62545e-06
TU3168	Chr	slr0121	hypothetical protein	sll0290	457.256	0.650521	0.127084	5.11882	3.07461e-07	2.70904e-06
TU1815	Chr	slr1957	hypothetical protein	NA	609.324	0.817749	0.15982	5.11669	3.10936e-07	2.73365e-06
TU656	Chr	slr1030; slr1031; slr1032; slr1033; ssr1720	magnesium protoporphyrin IX chelatase subunit I ; tyrosyl tRNA synthetase ; unknown protein ; unknown protein ; similar to tyrosyl tRNA synthetase	NA	1080.34	0.516776	0.101027	5.11521	3.13391e-07	2.7492e-06
TU1022	Chr	sll1455	hypothetical protein	slr1552	179.502	-0.877827	0.171932	-5.10567	3.29626e-07	2.88531e-06
TU1632	Chr	slr1506; ncr0640	hypothetical protein ; ncRNA	ncl0760; ncl0750	1477.44	0.576375	0.11349	5.07865	3.80133e-07	3.31908e-06
TU2771	Chr	slr0493	phosphomannose isomerase	sll0456	394.741	0.904672	0.178145	5.07829	3.80838e-07	3.31908e-06
TU791	Chr	slr1136; slr1137; slr1138	cytochrome c oxidase subunit II ; cytochrome c oxidase subunit I ; cytochrome c oxidase subunit III	NA	951.151	0.729134	0.143989	5.0638	4.10975e-07	3.57397e-06
TU2907	Chr	ssr0330; slr0209	ferredoxin-thioredoxin reductase; variable chain ; unknown protein	NA	847.775	0.524288	0.103669	5.05733	4.25174e-07	3.68944e-06
TU2137	Chr	sll1526	hypothetical protein	NA	816.26	0.539965	0.10737	5.02899	4.93083e-07	4.26948e-06
TU6044	pSYSX	ssr6046; slr6047	ssr6046; slr6047	NA	563.323	0.625879	0.124753	5.01695	5.24994e-07	4.536e-06
TU77	Chr	slr1122	hypothetical protein	sll1053; sll1054	340.02	0.576206	0.11487	5.01618	5.27094e-07	4.54434e-06
TU1608	Chr	slr2104	hybrid sensory kinase	sll1973	1027.85	0.51117	0.101956	5.01363	5.34118e-07	4.58518e-06
TU1769	Chr	slr0822	cation-transporting P-type ATPase PacL	NA	186.677	-0.77438	0.154443	-5.01402	5.33037e-07	4.58518e-06
TU2754	Chr	sml0002; ncl1310	photosystem II PsbX protein ; ncRNA	slr0476	3780.28	0.776805	0.155229	5.00425	5.60809e-07	4.80402e-06
TU3550	Chr	NA	NA	slr1560; slr1562; slr1563	40.8	1.49183	0.298287	5.00132	5.69394e-07	4.86717e-06
TU1091	Chr	slr1437; slr1438	unknown protein ; Aldose 1-epimerase	sll1362	2099.24	0.557152	0.111506	4.99663	5.83399e-07	4.97627e-06
TU2268	Chr	NA	NA	slr0152	35.1534	-1.52562	0.305547	-4.99306	5.943e-07	5.05849e-06
TU3461	Chr	NA	NA	slr1428	1291.73	-0.444462	0.0891758	-4.9841	6.22493e-07	5.28723e-06
TU1658	Chr	ncl0780	NA	slr1523; slr1524	45.6601	-1.29979	0.26082	-4.98348	6.24505e-07	5.29311e-06
TU5117	pSYSM	slr5111; slr5112	slr5111; slr5112	NA	637.732	0.673723	0.135298	4.97953	6.37375e-07	5.3908e-06
TU3572	Chr	sll1481; sll1482	ABC-transporter membrane fusion protein ; ABC transporter permease protein	NA	902.121	0.44003	0.0884204	4.97656	6.47232e-07	5.46264e-06
TU455	Chr	smr0005	NA	NA	14576.5	1.11554	0.224527	4.96843	6.74976e-07	5.68483e-06
TU1904	Chr	6803t20	NA	NA	8124.49	0.831317	0.168443	4.93531	8.00216e-07	6.7255e-06
TU3104	Chr	NA	NA	sll0467	20.6213	-1.87461	0.380352	-4.92862	8.28137e-07	6.94561e-06
TU3385	Chr	slr0542; slr0543	ATP-dependent protease ClpP ; tryptophan synthase beta subunit	sll0499	1394.05	0.709521	0.144168	4.9215	8.58846e-07	7.18813e-06
TU715	Chr	ncl0270	NA	slr1702; slr1703	1213.82	1.18432	0.240757	4.91914	8.69272e-07	7.26023e-06
TU7043	pSYSA	sll7047	hypothetical protein	NA	545.246	0.571816	0.116257	4.91854	8.71919e-07	7.2672e-06
TU1587	Chr	6803t15	NA	NA	522.221	0.785163	0.159698	4.91656	8.80764e-07	7.32569e-06
TU166	Chr	sll1321; sll1322; ssl2615; sll1323; sll1324; sll1325; sll1326; sll1327	hypothetical protein ; ATP synthase A chain of CF(0) ; ATP synthase C chain of CF(0) ; ATP synthase subunit b' of CF(0) ; ATP synthase B chain (subunit I) of CF(0) ; ATP synthase delta chain of CF(1) ; ATP synthase alpha chain ; ATP synthase gamma chain	slr1411	13982.5	0.656607	0.133625	4.91381	8.93223e-07	7.41394e-06
TU659	Chr	slr1034; slr1035	hypothetical protein YCF41 ; hypothetical protein	sll0986	608.996	0.611167	0.124538	4.90746	9.22611e-07	7.64204e-06
TU2177	Chr	NA	NA	sll0421; sll0422	61.5048	-1.09513	0.223221	-4.90604	9.29349e-07	7.68198e-06
TU363	Chr	NA	NA	slr1076; slr1077	18.6317	-2.08153	0.424487	-4.90365	9.40739e-07	7.76013e-06
TU1039	Chr	NA	NA	slr1218; slr1219	41.0553	-1.34923	0.275232	-4.90215	9.47924e-07	7.80334e-06
TU2230	Chr	NA	NA	slr0400; slr0401; slr0402	188.664	-0.942546	0.192291	-4.90167	9.50252e-07	7.80648e-06
TU3657	Chr	ssl2999	hypothetical protein	ssr2784	327.888	0.641833	0.131039	4.89801	9.68102e-07	7.93686e-06
TU2969	Chr	ncr1450; slr0579	ncRNA; unknown protein	sll0541	106.429	0.992571	0.203398	4.87994	1.06117e-06	8.68207e-06
TU1520	Chr	slr1726	unknown protein	ncl0690; sll1594	133.411	0.789724	0.162065	4.87289	1.09979e-06	8.97976e-06
TU2760	Chr	slr0483	hypothetical protein	NA	2837.07	0.551958	0.113357	4.86919	1.12057e-06	9.13085e-06
TU3638	Chr	slr1657; slr1658; slr1659	hypothetical protein ; unknown protein ; hypothetical protein	NA	425.761	0.778302	0.160099	4.86139	1.16565e-06	9.46883e-06
TU893	Chr	slr1205; slr1206; slr1207; ncr0370	similar to chlorobenzene dioxygenase; ferredoxin c omponent ; hypothetical protein ; hypothetical protein ; ncRNA	NA	2173.67	-0.658484	0.135457	-4.8612	1.16678e-06	9.46883e-06
TU5086	pSYSM	slr5071	unknown protein	sll5072; ssl5070	1859.59	0.668598	0.137569	4.86009	1.1733e-06	9.50251e-06
TU2317	Chr	slr1935	hypothetical protein	NA	427.912	-0.604463	0.124494	-4.85537	1.2016e-06	9.71216e-06
TU2570	Chr	sll0020	ATP-dependent Clp protease regulatory subunit	NA	3697.14	0.938718	0.193478	4.8518	1.22345e-06	9.86886e-06
TU2052	Chr	sll1555	hybrid sensory kinase	NA	930.624	-0.540601	0.111523	-4.84742	1.25078e-06	1.0069e-05
TU1004	Chr	6803t10	NA	NA	327.601	0.964472	0.199192	4.84192	1.28588e-06	1.03193e-05
TU3305	Chr	sll0047	hypothetical protein YCF12	ncr1560	4374.99	0.884081	0.182595	4.84175	1.28702e-06	1.03193e-05
TU515	Chr	sll1643	hypothetical protein	slr1761; slr1762	372.798	-0.749684	0.154957	-4.83802	1.31137e-06	1.04935e-05
TU7076	pSYSA	NA	NA	slr7080; slr7081; slr7082	27.3586	-1.62601	0.336174	-4.83681	1.31937e-06	1.05366e-05
TU587	Chr	slr2053	putative hydrolase	sll1932; sll1933	317.711	-0.657214	0.135892	-4.8363	1.32276e-06	1.05426e-05
TU2085	Chr	sll0913	hypothetical protein	slr0947; slr0948	308.206	0.654084	0.135289	4.83472	1.33336e-06	1.0606e-05
TU275	Chr	slr1289; slr1290	isocitrate dehydrogenase (NADP+) ; hypothetical protein	NA	790.189	0.547733	0.113398	4.83019	1.36401e-06	1.08283e-05
TU1832	Chr	sll1892; ncl0870; sll1893	unknown protein ; ncRNA; cyclase	slr1966	581.623	0.476797	0.0990086	4.81571	1.46675e-06	1.1621e-05
TU7048	pSYSA	NA	NA	ssl7053	456.159	0.68914	0.143198	4.8125	1.49055e-06	1.17862e-05
TU1482	Chr	slr1999; slr2000	hypothetical protein ; hypothetical protein	NA	414.039	0.498161	0.103824	4.79814	1.60142e-06	1.2638e-05
TU2548	Chr	sll0314	periplasmic protein; function unknown	slr0354	364.831	0.934564	0.194873	4.79575	1.62063e-06	1.27645e-05
TU3046	Chr	slr0083	ATP-dependent RNA helicase DeaD	sll0080	1608.76	-0.472755	0.0988513	-4.78248	1.73142e-06	1.36103e-05
TU1744	Chr	slr0812	pantothenate kinase	sll0813	82.5615	-1.01986	0.213334	-4.78057	1.74796e-06	1.37134e-05
TU2538	Chr	slr0348	4-hydroxy-3-methylbut-2-enyl diphosphate reductase	sll0318	526.336	0.572178	0.119701	4.78006	1.75244e-06	1.37218e-05
TU3180	Chr	slr0301	phosphoenolpyruvate synthase	NA	346.227	0.90132	0.188653	4.77766	1.77344e-06	1.38591e-05
TU1445	Chr	slr1258	unknown protein	NA	451.033	0.691997	0.144873	4.77658	1.78299e-06	1.39066e-05
TU1401	Chr	NA	NA	sll0842	125.327	-0.893539	0.187148	-4.7745	1.80158e-06	1.40027e-05
TU3531	Chr	NA	NA	slr0665; slr0666	78.2001	-1.11697	0.233949	-4.77442	1.8023e-06	1.40027e-05
TU1645	Chr	slr1515; ssr2551	putative membrane protein required for bicarbonate uptake ; hypothetical protein	NA	831.558	-0.725054	0.151876	-4.77398	1.80623e-06	1.40062e-05
TU7020	pSYSA	NA	NA	sll7029	182.571	0.847177	0.177576	4.77079	1.83505e-06	1.42022e-05
TU559	Chr	NA	NA	sll1941	13.3413	-2.64295	0.55407	-4.77007	1.84159e-06	1.42253e-05
TU2159	Chr	NA	NA	slr0442	65.9746	-0.975743	0.204767	-4.76514	1.88726e-06	1.455e-05
TU443	Chr	ncr0220; slr1597	ncRNA; chromosome partitioning ATPase; ParA family	sll1514; sll1515	677.327	-0.605416	0.127069	-4.76446	1.89357e-06	1.45707e-05
TU1663	Chr	6803t16; ncr0650	tRNA-OTHER; ncRNA	NA	61.3406	1.15596	0.242645	4.764	1.89797e-06	1.45765e-05
TU2698	Chr	NA	NA	sll0072	35.3671	-1.41094	0.296682	-4.75573	1.97733e-06	1.5157e-05
TU2661	Chr	slr0233	thioredoxin	sll0191; sll0192	415.745	0.581873	0.122412	4.75341	2.00018e-06	1.53029e-05
TU7059	pSYSA	NA	NA	sll7067; sll7066; sll7065; sll7064; sll7063; sll7062	57.6613	1.09414	0.230236	4.75228	2.01136e-06	1.53591e-05
TU2654	Chr	sll0195	ATP-dependent proteinase BsgA	slr0228	231.207	0.783318	0.164899	4.75028	2.03135e-06	1.54823e-05
TU1596	Chr	yfr2a	NA	NA	333.423	0.816046	0.171931	4.74636	2.07105e-06	1.57549e-05
TU1965	Chr	sll1441	acyl-lipid desaturase (omega-3)	NA	261.956	-0.990501	0.208777	-4.74429	2.09235e-06	1.58766e-05
TU2364	Chr	sll0306	RNA polymerase sigma factor	slr0320; ncr1090	3473.61	0.952063	0.200686	4.74404	2.09497e-06	1.58766e-05
TU1639	Chr	NA	NA	slr1511	197.144	-0.735958	0.155408	-4.73565	2.18352e-06	1.65165e-05
TU8004	pSYSG	NA	NA	sll8007; sll8006; ssl8005; sll8004; ssl8003; sll8002; sll8001	285.535	-0.626949	0.132585	-4.72866	2.26011e-06	1.70636e-05
TU2267	Chr	slr0152	serine.threonine protein kinase	NA	343.024	-0.667816	0.141308	-4.72596	2.29033e-06	1.72593e-05
TU5055	pSYSM	NA	NA	sll5049; sll5048	47.9474	-1.27325	0.269692	-4.72113	2.34539e-06	1.76411e-05
TU1108	Chr	slr1442; slr1443	hypothetical protein ; serine/threonine kinase	NA	1247.07	-0.752201	0.159429	-4.7181	2.3806e-06	1.78073e-05
TU2515	Chr	NA	NA	sll0753; ssl1417; sll0754; sll0755; sll0756	70.3859	-1.08725	0.23044	-4.71817	2.37974e-06	1.78073e-05
TU717	Chr	NA	NA	sll1577; sll1578; sll1579; sll1580; ssl3093	63.068	1.21566	0.25766	4.71808	2.38082e-06	1.78073e-05
TU7050	pSYSA	NA	NA	slr7054	824.153	0.66456	0.140917	4.71595	2.40588e-06	1.79612e-05
TU1003	Chr	NA	NA	slr1545; slr1546; slr1547	72.8124	1.1372	0.241304	4.71273	2.44416e-06	1.82131e-05
TU5059	pSYSM	NA	NA	sll5052	50.8566	-1.17748	0.250146	-4.7072	2.51147e-06	1.868e-05
TU435	Chr	slr1593; slr1594; slr1595	hypothetical protein ; two-component response regulator PatA subfamily ; Na+/H+ antiporter	NA	1164.22	0.576065	0.122465	4.70392	2.55215e-06	1.89473e-05
TU1475	Chr	NA	NA	sll1908; sll1909	67.3229	1.17117	0.249579	4.69259	2.69774e-06	1.99691e-05
TU3669	Chr	NA	NA	sll0445	78.7968	-0.992088	0.211423	-4.69243	2.69973e-06	1.99691e-05
TU2105	Chr	slr0959	hypothetical protein	NA	276.198	-0.792482	0.168968	-4.69013	2.73037e-06	2.01214e-05
TU3389	Chr	sll0498	hypothetical protein	slr0544	1854.89	-0.522635	0.11143	-4.69024	2.72891e-06	2.01214e-05
TU1167	Chr	slr0876	hypothetical protein	NA	242.135	0.832621	0.177608	4.68798	2.75911e-06	2.02959e-05
TU2656	Chr	sll0194	putative sec-independent protein translocase	ncr1320; slr0229	346.065	0.803856	0.171526	4.68651	2.77901e-06	2.0401e-05
TU580	Chr	slr2047; ncl0215	PhoH like protein ; ncRNA	NA	455.061	-0.664006	0.141695	-4.68618	2.78357e-06	2.0401e-05
TU5116	pSYSM	NA	NA	NA	212.979	0.903423	0.192828	4.68512	2.7979e-06	2.04686e-05
TU123	Chr	ncl0040	NA	slr0237; slr0238	678.998	-0.543235	0.116046	-4.6812	2.85197e-06	2.07883e-05
TU8025	pSYSG	slr8029	resolvase	NA	120.899	-1.11503	0.238177	-4.68152	2.8476e-06	2.07883e-05
TU650	Chr	NA	NA	slr1028	238.576	0.6094	0.13046	4.67116	2.99501e-06	2.17913e-05
TU2446	Chr	ncr1180; slr0364	ncRNA; hypothetical protein	NA	271.059	1.2405	0.265865	4.6659	3.07269e-06	2.2316e-05
TU742	Chr	sll1571; sll1572; ncl0300	hypothetical protein ; DNA polymerase III alpha subunit [Contains: Ssp dn aE intein] ; ncRNA	slr1708; ncr0320	549.984	0.515399	0.110495	4.66446	3.0943e-06	2.24323e-05
TU3369	Chr	NA	NA	sll0509	35.0112	-1.62613	0.348651	-4.66408	3.10002e-06	2.24332e-05
TU265	Chr	NA	NA	slr1799	125.605	-0.90426	0.194148	-4.65759	3.19933e-06	2.31101e-05
TU884	Chr	NA	NA	slr1197	159.487	-0.754827	0.162148	-4.65518	3.23705e-06	2.33405e-05
TU1681	Chr	ssl3803; sll1994; sll1995	hypothetical protein ; porphobilinogen synthase (5-aminolevulinate dehydr atase) ; hypothetical protein	NA	3306.61	0.83703	0.179877	4.65334	3.26593e-06	2.35065e-05
TU1848	Chr	NA	NA	ssl3549; sll1888	299.193	-0.65005	0.139718	-4.65259	3.27794e-06	2.35507e-05
TU2500	Chr	NA	NA	ssl1426; sll0767	173.617	-0.742398	0.159591	-4.65187	3.28932e-06	2.35901e-05
TU2049	Chr	sll1557	succinyl-CoA synthase subunit beta	NA	157.969	-0.729214	0.156809	-4.65033	3.31402e-06	2.37248e-05
TU3520	Chr	slr0659	oligopeptidase A	NA	590.925	-0.515958	0.111068	-4.64543	3.39371e-06	2.4252e-05
TU2694	Chr	NA	NA	sll0400; sll0401	25.1767	-1.54584	0.332991	-4.64228	3.44582e-06	2.45806e-05
TU736	Chr	slr1706	dihydroflavonol 4-reductase	NA	24.7955	-1.67775	0.361485	-4.64127	3.46276e-06	2.46575e-05
TU1396	Chr	slr0863	hypothetical protein	sll0844	336.816	0.726185	0.157009	4.62512	3.74384e-06	2.66118e-05
TU1242	Chr	slr1869; ssr3159	unknown protein ; unknown protein	NA	728.905	0.680548	0.147188	4.62366	3.77019e-06	2.67517e-05
TU1277	Chr	slr1886	iojap protein	sll1755	467.611	0.865098	0.187288	4.61908	3.85441e-06	2.72528e-05
TU582	Chr	slr2048; slr2049	periplasmic protein; function unknown ; hypothetical protein YCF58	NA	404.289	0.749967	0.16235	4.61943	3.84795e-06	2.72528e-05
TU3316	Chr	slr0031	hypothetical protein	NA	159.211	0.864786	0.187239	4.61862	3.86294e-06	2.7265e-05
TU1509	Chr	slr1723	lactose ABC transporter permease	sll1601	175.367	-0.749256	0.162387	-4.61402	3.94947e-06	2.78268e-05
TU5069	pSYSM	sll5059	two-component response regulator	slr5058	658.25	-0.517574	0.112514	-4.6001	4.22286e-06	2.97008e-05
TU5096	pSYSM	sll5083	unknown protein	NA	407.568	-0.551193	0.119953	-4.59508	4.32574e-06	3.03711e-05
TU291	Chr	sll1194; ssl2380	photosystem II 12 kDa extrinsic protein ; unknown protein	NA	3433.12	0.570794	0.124233	4.59454	4.33704e-06	3.03972e-05
TU3174	Chr	slr0298; slr0299	FraH protein homolog ; hypothetical protein	NA	326.348	0.608701	0.132638	4.58917	4.45007e-06	3.1135e-05
TU3207	Chr	NA	NA	ssl0511	63.1347	-1.15796	0.252413	-4.58755	4.4847e-06	3.13226e-05
TU2767	Chr	slr0488	virulence factor MviN homolog.	NA	101.588	-0.875705	0.19099	-4.58508	4.53802e-06	3.1585e-05
TU62	Chr	NA	NA	slr1118	289.606	0.752359	0.164085	4.58517	4.53614e-06	3.1585e-05
TU3176	Chr	NA	NA	slr0299; slr0300	63.3395	-0.939065	0.204849	-4.58418	4.55766e-06	3.16667e-05
TU3454	Chr	slr1426	recombination protein RecR	sll1338; sll1340	414.105	-0.481	0.104955	-4.58292	4.58524e-06	3.18032e-05
TU727	Chr	NA	NA	NA	32.477	1.97257	0.430505	4.58198	4.60586e-06	3.1891e-05
TU1029	Chr	slr1748	probable phosphoglycerate mutase	ssl3177	260.309	-0.531599	0.116111	-4.57838	4.68581e-06	3.23886e-05
TU448	Chr	slr1598	lipoyl synthase	sll1511; sll1512	512.906	0.511318	0.11169	4.578	4.69436e-06	3.23919e-05
TU7040	pSYSA	NA	NA	NA	298.629	1.33604	0.29203	4.575	4.76213e-06	3.2803e-05
TU770	Chr	slr2024	chemotaxis protein CheY	NA	489.956	0.559911	0.122448	4.57266	4.81579e-06	3.31158e-05
TU1047	Chr	sll1142	hypothetical protein	slr1223	350.833	0.531279	0.116298	4.56824	4.91831e-06	3.37051e-05
TU1281	Chr	slr1887	porphobilinogen deaminase	NA	1354.22	0.437194	0.0956988	4.56844	4.91379e-06	3.37051e-05
TU3209	Chr	NA	NA	slr0786	38.5109	-1.24643	0.27312	-4.56365	5.02725e-06	3.43929e-05
TU1151	Chr	slr1368	precorrin-6B methylase	NA	184.169	-0.888463	0.195084	-4.55426	5.2571e-06	3.59041e-05
TU3488	Chr	slr1462	hypothetical protein	NA	132.084	0.98333	0.216542	4.54106	5.59732e-06	3.81627e-05
TU2065	Chr	sll1553	phenylalanyl-tRNA synthetase subunit beta	slr1693; slr1694	1209.58	0.565176	0.12474	4.53082	5.87541e-06	3.99907e-05
TU2184	Chr	ncr1010; slr0447	ncRNA; periplasmic protein; ABC-type urea transport syste m substrate-binding protein	NA	2638.89	0.459309	0.101503	4.52507	6.03764e-06	4.10252e-05
TU226	Chr	NA	NA	sll1679; sll1680; sll1681	221.278	0.794982	0.175964	4.51785	6.24696e-06	4.23757e-05
TU302	Chr	slr1301	hypothetical protein	NA	652.477	0.682353	0.151095	4.51604	6.30069e-06	4.2668e-05
TU1517	Chr	ncr0580	NA	sll1595; sll1596	145.705	-0.851186	0.188599	-4.5132	6.38579e-06	4.31714e-05
TU3357	Chr	slr0533	two-component sensor histidine kinase	NA	36.3355	-1.19719	0.265412	-4.5107	6.46142e-06	4.36091e-05
TU3175	Chr	NA	NA	slr0298; slr0299	135.935	-0.728221	0.161517	-4.50863	6.52469e-06	4.39622e-05
TU251	Chr	sll1665	unknown protein	slr1796	992.727	0.661395	0.146754	4.50683	6.58028e-06	4.42623e-05
TU1364	Chr	sll1618; 6803t13	hypothetical protein ; tRNA-OTHER	slr1740	1167.84	0.80196	0.178166	4.5012	6.75711e-06	4.53756e-05
TU1984	Chr	NA	NA	sll1104	33.2223	-1.33316	0.296267	-4.49985	6.80021e-06	4.55887e-05
TU352	Chr	slr0980; slr0981	hypothetical protein ; hypothetical protein	NA	703.906	0.481991	0.107124	4.49939	6.81501e-06	4.56117e-05
TU6032	pSYSX	NA	NA	ssr6032; slr6033	61.655	0.985377	0.219044	4.49853	6.84261e-06	4.57201e-05
TU2352	Chr	SyR47; slr0993	ncRNA; putative peptidase	NA	2231.82	0.941762	0.209449	4.49637	6.91234e-06	4.61091e-05
TU1898	Chr	smr0011; slr1469; slr1470; slr1471; slr1472	50S ribosomal protein L34 ; protein subunit of ribonuclease P (RNase P) ; hypothetical protein ; hypothetical protein ; hypothetical protein	sll1384	5601.78	0.378775	0.0843374	4.49119	7.08273e-06	4.71672e-05
TU3416	Chr	sll0533	trigger factor	ncr1590; slr0549; slr0550	5179.79	0.692801	0.154346	4.48861	7.16888e-06	4.76618e-05
TU3717	Chr	slr0609; slr0610	hypothetical protein ; hypothetical protein	NA	1449.61	0.437324	0.0976093	4.48035	7.45191e-06	4.94614e-05
TU391	Chr	NA	NA	sll0654; ncl0120; sll0656	86.2127	-0.873386	0.194984	-4.47927	7.48997e-06	4.96319e-05
TU679	Chr	sll1294; sll1296; ssl2559; sll1297	methyl-accepting chemotaxis protein ; two-component hybrid sensor and regulator ; ferredoxin ; probable dioxygenase; Rieske iron-sulfur component	NA	2263.74	0.449042	0.10037	4.47386	7.68186e-06	5.08194e-05
TU2363	Chr	slr0320	hypothetical protein	sll0306	708.95	0.512215	0.114651	4.46761	7.90979e-06	5.21552e-05
TU3688	Chr	slr0585	argininosuccinate synthase	NA	1275.54	0.424388	0.0949874	4.46783	7.90169e-06	5.21552e-05
TU3047	Chr	sll0080	N-acetyl-gamma-glutamyl-phosphate reductase	slr0083	1482.85	-0.663117	0.148523	-4.46474	8.01667e-06	5.27732e-05
TU2370	Chr	slr0326; slr0327; slr0328; slr0329	hypothetical protein ; iron(III) ABC transporter; permease protein ; low molecular weight phosphotyrosine protein phosp hatase ; glucokinase	sll0297; sll0298	1851.47	-0.416134	0.0932146	-4.46426	8.03457e-06	5.28042e-05
TU807	Chr	sml0011	hypothetical protein	SyR50	5263.6	-0.797714	0.178807	-4.46131	8.14615e-06	5.345e-05
TU1821	Chr	sll1897	hypothetical protein	slr1959; slr1960	140.168	0.752504	0.168979	4.45324	8.45859e-06	5.54093e-05
TU1711	Chr	slr1330; slr1331; slr1332	ATP synthase epsilon chain of CF(1) ; periplasmic processing protease ; beta ketoacyl-acyl carrier protein synthase	NA	1606.21	-0.440797	0.099019	-4.45164	8.52174e-06	5.57319e-05
TU2451	Chr	slr0366	unknown protein	NA	953.085	0.662304	0.148997	4.44507	8.78641e-06	5.73693e-05
TU2628	Chr	SyR9; sll0208	ncRNA; hypothetical protein	NA	2500.16	-0.492166	0.110837	-4.44045	8.97706e-06	5.85188e-05
TU3655	Chr	NA	NA	ssr2784	161.027	-0.792885	0.178667	-4.43778	9.08911e-06	5.9153e-05
TU2695	Chr	slr0440	hypothetical protein	sll0400; sll0401	586.181	-0.477385	0.107682	-4.43329	9.28057e-06	6.03011e-05
TU2388	Chr	sll0293; sll0294	unknown protein ; hypothetical protein	NA	479.899	0.518534	0.11721	4.42396	9.69087e-06	6.28652e-05
TU2795	Chr	ssr1049	unknown protein	NA	112.138	1.04488	0.236222	4.4233	9.72052e-06	6.29557e-05
TU484	Chr	slr1047; slr1048	hypothetical protein ; hypothetical protein	NA	679.061	0.485674	0.109936	4.41777	9.9723e-06	6.44821e-05
TU3014	Chr	ssl1533	unknown protein	slr0844	1310.13	0.431971	0.0977881	4.41742	9.98847e-06	6.44827e-05
TU3177	Chr	NA	NA	slr0300	39.2767	-1.22502	0.277392	-4.41621	1.00447e-05	6.47413e-05
TU314	Chr	ssr1604	50S ribosomal protein L28	NA	2964.21	0.631106	0.143364	4.40212	1.072e-05	6.89828e-05
TU3019	Chr	NA	NA	slr0846	574.015	0.459203	0.104515	4.39366	1.11457e-05	7.16075e-05
TU2369	Chr	sll0300; sll0301	riboflavin synthase alpha chain ; hypothetical protein	slr0325	420.716	-0.573176	0.130569	-4.38985	1.13429e-05	7.26419e-05
TU3514	Chr	6803t41	NA	slr0656	487.38	0.906286	0.206448	4.38989	1.13407e-05	7.26419e-05
TU2096	Chr	NA	NA	slr0952; slr0953; ncr0960	29.205	-1.57068	0.357933	-4.38819	1.143e-05	7.30829e-05
TU613	Chr	slr1917	hypothetical protein	NA	609.933	-0.547855	0.125062	-4.38067	1.18315e-05	7.55294e-05
TU1940	Chr	NA	NA	slr1266; slr1267; slr1269	47.0851	-1.18404	0.270988	-4.36934	1.24624e-05	7.94307e-05
TU1093	Chr	NA	NA	sll1362	49.9093	-1.0624	0.24341	-4.36465	1.27325e-05	8.10234e-05
TU2996	Chr	ssl1552	unknown protein	slr0836	172.03	-0.784789	0.179829	-4.36409	1.27655e-05	8.11042e-05
TU1884	Chr	sll1867	photosystem II D1 protein	NA	5295.89	0.876758	0.200931	4.36347	1.28014e-05	8.12039e-05
TU2797	Chr	sll0616	preprotein translocase subunit SecA	slr0630	799.145	0.759047	0.174006	4.36219	1.28767e-05	8.15522e-05
TU761	Chr	NA	NA	slr2008; slr2009; slr2010; ssr3409; ssr3410; slr2011; slr2012; slr2013	75.9104	-0.934536	0.214523	-4.35635	1.32251e-05	8.36267e-05
TU593	Chr	sll1930	transposase	NA	235.533	-0.714963	0.164137	-4.35589	1.32529e-05	8.36704e-05
TU2718	Chr	slr0059; slr0060; slr0061	unknown protein ; unknown protein ; unknown protein	6803t32	1175.06	0.479801	0.110259	4.35156	1.35172e-05	8.52053e-05
TU150	Chr	NA	NA	NA	20.0335	-1.78219	0.409661	-4.3504	1.35888e-05	8.55222e-05
TU948	Chr	sll1736	hypothetical protein	slr1829; slr1830	672.766	-0.528895	0.121676	-4.34673	1.38183e-05	8.68297e-05
TU2482	Chr	NA	NA	sll0327; sll0328; ncl1200	30.9984	-1.24745	0.287181	-4.34379	1.40045e-05	8.78624e-05
TU3381	Chr	sll0502; sll0503	arginyl-tRNA-synthetase ; hypothetical protein	NA	740.746	-0.423039	0.0974255	-4.34218	1.41075e-05	8.83701e-05
TU2704	Chr	sll0068	unknown protein	NA	1227.26	-0.493307	0.113694	-4.33889	1.43207e-05	8.9566e-05
TU2490	Chr	slr0772	light-independent protochlorophyllide reductase subunit B	NA	1377.62	0.61832	0.142549	4.3376	1.44044e-05	8.9949e-05
TU3005	Chr	sll0827; sll0828	hypothetical protein ; putative amidase	slr0839	685.552	-0.440729	0.101737	-4.33204	1.47732e-05	9.19656e-05
TU3465	Chr	6803t39	NA	slr1429	260.85	0.81895	0.189043	4.33209	1.47704e-05	9.19656e-05
TU3708	Chr	slr0602	unknown protein	sll0563	180.783	0.772741	0.17842	4.33101	1.48427e-05	9.22547e-05
TU1556	Chr	sll0247	iron-stress chlorophyll-binding protein	NA	237.774	0.832393	0.192952	4.31399	1.60336e-05	9.95029e-05
TU3372	Chr	NA	NA	slr0537	216.333	-0.70609	0.163964	-4.30637	1.65956e-05	0.000102831
TU469	Chr	ssr2708; ssr2710; ssr2711	hypothetical protein ; hypothetical protein ; hypothetical protein	NA	194.73	0.869397	0.202554	4.29217	1.76936e-05	0.000109466
TU1996	Chr	NA	NA	sll1094	65.7621	-0.948786	0.221343	-4.28649	1.81519e-05	0.000112128
TU1297	Chr	slr2136	4-hydroxy-3-methylbut-2-en-1-yl diphosphate synthase	sml0007; ssl3829; sll2005; sll2006; sll2007	938.012	0.416736	0.0972637	4.2846	1.83065e-05	0.000112909
TU2572	Chr	sll0018	fructose-1;6-bisphosphate aldolase	NA	1992.77	0.891	0.20802	4.28325	1.84184e-05	0.00011325
TU729	Chr	NA	NA	NA	21.6228	-1.55165	0.362243	-4.28346	1.84011e-05	0.00011325
TU3090	Chr	NA	NA	sll0474	64.564	-1.06765	0.249394	-4.28098	1.86069e-05	0.000114173
TU3222	Chr	sll0794	coaR; cobalt-dependent transcriptional regulator	NA	70.771	0.829729	0.193842	4.28043	1.86531e-05	0.000114173
TU825	Chr	NA	NA	sll1068; ncl0360; ssl2084; sll1069	188.3	-0.669709	0.156459	-4.28042	1.86539e-05	0.000114173
TU3317	Chr	slr0032	branched-chain amino acid aminotransferase	NA	2343.55	-0.433186	0.101247	-4.2785	1.88157e-05	0.000114988
TU3569	Chr	NA	NA	slr1579	28.7711	-1.32069	0.308888	-4.27562	1.90607e-05	0.000116308
TU1321	Chr	slr1809	unknown protein	ncl0540; sll1698; sll1699	479.304	0.547209	0.128091	4.27203	1.93705e-05	0.000118019
TU3130	Chr	sll0584	hypothetical protein YCF36	NA	207.42	0.738919	0.173005	4.27109	1.94519e-05	0.000118335
TU446	Chr	sll1513	cytochrome C biosynthesis protein	NA	986.992	-0.441653	0.103423	-4.27036	1.95155e-05	0.000118542
TU3309	Chr	NA	NA	NA	55.2071	-1.07368	0.251724	-4.2653	1.99634e-05	0.000121079
TU5105	pSYSM	slr5102	hypothetical protein	NA	58.3725	-1.05997	0.248591	-4.26393	2.0086e-05	0.000121638
TU206	Chr	ncr0100	NA	ncl0070; sll1028; sll1029; sll1030; sll1031; sll1032	311.836	-0.830898	0.194885	-4.26352	2.0123e-05	0.000121679
TU1505	Chr	slr1718	2-phosphosulfolactate phosphatase	NA	434.24	0.687278	0.161223	4.2629	2.01793e-05	0.000121836
TU817	Chr	sll1071; sll1072	hypothetical protein ; hypothetical protein	ncr0350; slr1149; slr1150	563.071	0.55019	0.129231	4.25741	2.06811e-05	0.000124678
TU2968	Chr	sll0542	acetyl-CoA synthetase	slr0575	619.693	0.632777	0.148788	4.25287	2.11045e-05	0.000127039
TU386	Chr	slr1400; slr0670	two-component hybrid sensor and regulator ; hypothetical protein	sll0654; ncl0120; sll0656	1797.68	-0.402054	0.0945867	-4.25064	2.1316e-05	0.00012812
TU1460	Chr	slr2062; ncr0560	transposase; IS605 OrfB family; ncRNA	NA	2830.51	-0.826102	0.194667	-4.24367	2.1989e-05	0.000131967
TU2662	Chr	NA	NA	sll0191; sll0192	31.7838	-1.23796	0.291828	-4.24208	2.21462e-05	0.000132712
TU2691	Chr	NA	NA	sll0400; sll0401; sll0402	58.9914	-0.939494	0.222073	-4.23057	2.33105e-05	0.00013948
TU969	Chr	slr1840	hypothetical protein	NA	79.3567	-0.94439	0.2233	-4.22925	2.34477e-05	0.000140092
TU3409	Chr	sll0897; ssl1707; sll0898	DnaJ protein; heat shock protein 40; molecular cha perone ; hypothetical protein ; hypothetical protein	ssr1562	705.766	0.609058	0.144209	4.22345	2.40596e-05	0.000143534
TU2303	Chr	sll1863	unknown protein	slr1930; slr1931; slr1932	1126.05	-0.825783	0.195701	-4.21962	2.44719e-05	0.000145777
TU257	Chr	slr1798	PleD protein	sll1660; ssl3222	1084.39	-0.505804	0.12006	-4.21292	2.52094e-05	0.000149947
TU2821	Chr	slr0645; slr0646	hypothetical protein ; probable D-alanyl-D-alanine carboxypeptidase	ncl1330; sll0602; sll0603	264.08	0.6925	0.164438	4.21131	2.53897e-05	0.000150796
TU1395	Chr	slr0862	LmbP protein	NA	145.265	0.787043	0.187081	4.20696	2.5883e-05	0.000153272
TU2837	Chr	NA	NA	slr0417; slr0418	75.3484	-0.973676	0.231443	-4.20699	2.58799e-05	0.000153272
TU590	Chr	sll1931	serine hydroxymethyltransferase	NA	2967.83	-0.577264	0.137257	-4.20572	2.60251e-05	0.000153886
TU1302	Chr	NA	NA	sll2003	98.0447	-0.76715	0.182455	-4.20459	2.61551e-05	0.000154263
TU780	Chr	ssl3615; sll1912; sll1913	unknown protein ; hypothetical protein ; hypothetical protein	slr2027; ncr0330	908.822	0.459921	0.109388	4.2045	2.61658e-05	0.000154263
TU1176	Chr	ssl1633	high light inducible protein	NA	2172.76	-0.635404	0.151521	-4.19349	2.74691e-05	0.000161709
TU122	Chr	slr0237; slr0238	glycogen operon protein GlgX homolog ; hypothetical protein	ncl0040; ssl0431	449.901	-0.506518	0.120822	-4.19227	2.76183e-05	0.000162349
TU5119	pSYSM	ssl5114; ssl5113	ssl5114; ssl5113	NA	312.985	0.594373	0.141925	4.18795	2.81485e-05	0.000165223
TU545	Chr	slr2033; slr2034	membrane-associated rubredoxin; essential for phot osystem I assembly ; putative homolog of plant HCF136; which is essenti al for stability or assembly of photosystem II	NA	1023.71	0.468664	0.111932	4.18704	2.82614e-05	0.000165643
TU2295	Chr	NA	NA	slr1925	142.133	-0.817518	0.195629	-4.17892	2.92898e-05	0.00017127
TU3220	Chr	slr0796	nickel permease involved in nickel and cobalt tole rance	NA	198.633	-0.77901	0.18642	-4.17879	2.93069e-05	0.00017127
TU315	Chr	slr0962	unknown protein	sll0943	1466.95	-0.701756	0.168116	-4.17424	2.9898e-05	0.00017447
TU665	Chr	sll0980; sll0981	unknown protein ; unknown protein	slr1039	1139.95	-0.389406	0.0935395	-4.16301	3.14079e-05	0.000183015
TU771	Chr	slr2025	hypothetical protein	sll1917	1095.44	0.402037	0.0966366	4.16029	3.17838e-05	0.000184936
TU2145	Chr	NA	NA	sll1524	212.963	-0.689654	0.166125	-4.15141	3.30429e-05	0.000191984
TU146	Chr	sll0223	NAD(P)H-quinone oxidoreductase subunit 2	NA	5362.19	-0.53968	0.130257	-4.1432	3.42489e-05	0.000198703
TU2066	Chr	slr1697	eukariotic protein kinase	sll0921	1104.72	0.370914	0.0895584	4.14159	3.44914e-05	0.000199821
TU1781	Chr	slr1336	H+.Ca2+ exchanger	sll1258	863.288	-0.438201	0.10582	-4.14101	3.45782e-05	0.000200035
TU2726	Chr	NA	NA	slr0063; slr0064	21.3322	-1.6778	0.406146	-4.13104	3.61123e-05	0.000208608
TU1657	Chr	NA	NA	slr1523	22.656	-1.6482	0.399474	-4.12593	3.69244e-05	0.000212993
TU46	Chr	sll1398; sll1399; ssl2733; sll1400; sll1401	photosystem II reaction center 13 kDa protein ; hypothetical protein ; hypothetical protein ; hypothetical protein ; unknown protein	slr1495; slr1496	968.016	0.510416	0.123759	4.12428	3.71898e-05	0.000214215
TU3596	Chr	slr0751	hypothetical protein	sll0733	893.171	0.60424	0.146577	4.12234	3.75043e-05	0.000215717
TU2110	Chr	NA	NA	sll1540	304.793	1.10978	0.269518	4.11764	3.82773e-05	0.000219847
TU1026	Chr	sll1634	hypothetical protein	NA	195.113	-0.598918	0.145559	-4.11462	3.87824e-05	0.00022243
TU1713	Chr	psrR1	ncRNA	ncl0800; sll1220; sll1221; sll1222; sll1223; sll1224; ssl2420; sll1225; sll1226	193.592	1.22639	0.298183	4.11287	3.90775e-05	0.000223803
TU2828	Chr	slr0649; slr0650	methionyl-tRNA synthetase ; hypothetical protein	sll0398	1731.72	0.412262	0.10032	4.10948	3.96547e-05	0.000226784
TU1175	Chr	slr0880	similar to fibronectin binding protein	NA	80.1978	-0.81157	0.197575	-4.10766	3.99687e-05	0.000228254
TU5062	pSYSM	slr5055; slr5056	slr5055; slr5056	sll5057	8294.11	0.963504	0.234953	4.10083	4.11667e-05	0.000234762
TU3490	Chr	NA	NA	NA	54.758	-0.964227	0.235188	-4.09982	4.13473e-05	0.000235456
TU341	Chr	ncr0150; slr0974	ncRNA; initiation factor IF-3	NA	848.735	-0.548491	0.133879	-4.09692	4.18682e-05	0.000238084
TU3320	Chr	sll0037	hypothetical protein	slr0033	412.976	-0.655124	0.16008	-4.09249	4.26773e-05	0.000242342
TU2567	Chr	sll0022; sll0023; sll0024	unknown protein ; hypothetical protein ; unknown protein	NA	398.163	0.564764	0.138138	4.08842	4.34318e-05	0.000246278
TU3343	Chr	sll0517	RNA binding protein	NA	4576.78	-0.608419	0.148973	-4.0841	4.42488e-05	0.000250556
TU1149	Chr	NA	NA	NA	95.8867	-0.803959	0.197025	-4.0805	4.49395e-05	0.000254108
TU2351	Chr	SyR47	NA	NA	70.5041	1.01155	0.248267	4.07444	4.61243e-05	0.00026044
TU3466	Chr	sll1333	unknown protein	NA	91.1955	1.14028	0.280007	4.07233	4.6545e-05	0.000262446
TU1786	Chr	slr1338; slr1339; slr1340	hypothetical protein ; hypothetical protein ; unknown protein	NA	369.647	0.573722	0.141065	4.06706	4.76097e-05	0.000267696
TU2384	Chr	NA	NA	sll0295	182.676	1.15863	0.284873	4.06717	4.75879e-05	0.000267696
TU162	Chr	ncr0080; slr0257	ncRNA; periplasmic carboxyl-terminal protease	sll0216	1307.06	0.555265	0.136569	4.06583	4.78627e-05	0.000268742
TU8040	pSYSG	ssl8039	unknown protein	NA	54.439	-0.93638	0.230344	-4.06514	4.80044e-05	0.00026916
TU13	Chr	slr1311	photosystem II D1 protein	NA	40440.7	0.785419	0.193279	4.06366	4.83093e-05	0.000270491
TU1074	Chr	sll1131; sll1132	unknown protein ; unknown protein	NA	187.595	-0.632373	0.15563	-4.06331	4.83809e-05	0.000270515
TU3282	Chr	slr0709	hypothetical protein	NA	271.899	0.715209	0.176054	4.06244	4.85631e-05	0.000271155
TU6	Chr	NA	NA	sll0558	118.185	-0.80981	0.201083	-4.02723	5.64371e-05	0.000314682
TU2954	Chr	sll0550	flavoprotein	slr0565	2076.7	0.479194	0.119023	4.02605	5.67207e-05	0.000315824
TU2893	Chr	sll0183	hypothetical protein	NA	397.81	0.860014	0.213668	4.02501	5.69739e-05	0.000316794
TU1552	Chr	NA	NA	ssl0461; sll0250	79.2619	-0.788542	0.19612	-4.02072	5.80202e-05	0.000322165
TU3386	Chr	NA	NA	slr0542; slr0543	87.9901	1.06401	0.264882	4.0169	5.89681e-05	0.000326976
TU2679	Chr	NA	NA	ncr1330	59.4241	-0.916121	0.228229	-4.01403	5.96895e-05	0.000330227
TU313	Chr	NA	NA	slr1307; ssr1604	95.5512	-0.783176	0.195115	-4.01392	5.97192e-05	0.000330227
TU1428	Chr	slr1247; slr1248; slr1249; slr1250	phosphate-binding periplasmic protein precursor (P BP) ; phosphate transport system permease protein PstC h omolog ; phosphate transport system permease protein PstA h omolog ; phosphate transport ATP-binding protein PstB homol og	ssl2296	207.674	-0.503397	0.125444	-4.01291	5.9975e-05	0.000331085
TU3554	Chr	slr1565; slr1566	hypothetical protein ; hypothetical protein	sll1491	744.901	0.627088	0.156277	4.01266	6.00396e-05	0.000331085
TU3442	Chr	sll1343	aminopeptidase	NA	449.927	0.571171	0.142521	4.00764	6.13291e-05	0.000337731
TU2132	Chr	6803t22	NA	NA	914.179	0.861875	0.215143	4.00605	6.17425e-05	0.000339541
TU378	Chr	sll1020	probable glycosyltransferase	NA	160.375	0.679184	0.169648	4.00349	6.24136e-05	0.000342762
TU3457	Chr	sll1336	hypothetical protein	ncr1620	906.179	0.633615	0.158436	3.9992	6.35582e-05	0.00034857
TU708	Chr	NA	NA	sll1581; sll1582	176.157	-0.67932	0.169907	-3.99818	6.38301e-05	0.000349583
TU3660	Chr	NA	NA	slr1667; slr1668; ssr2786	121.138	-0.819127	0.205091	-3.99397	6.4976e-05	0.000355373
TU2171	Chr	slr0444	3-phosphoshikimate 1-carboxyvinyltransferase	NA	866.588	-0.639577	0.160199	-3.99238	6.54129e-05	0.000357276
TU333	Chr	sll0928; sll0930; sll0931; sll0932	allophycocyanin-B ; unknown protein ; hypothetical protein ; hypothetical protein	NA	6960.02	0.655353	0.164166	3.992	6.55174e-05	0.00035736
TU3512	Chr	slr0656	hypothetical protein	6803t41	425.816	-0.456088	0.114299	-3.99029	6.59915e-05	0.000359457
TU1243	Chr	NA	NA	slr1869; ssr3159	222.194	-0.717931	0.180061	-3.98715	6.68711e-05	0.000363753
TU183	Chr	slr1094	hypothetical protein	NA	576.007	-0.491109	0.123188	-3.98667	6.70063e-05	0.000363995
TU2805	Chr	slr0633	ThiG protein	ncl1320	1516.41	-0.378118	0.0949638	-3.98171	6.84218e-05	0.000371181
TU2187	Chr	sll0272; sll0273	hypothetical protein ; Na+/H+ antiporter	NA	759.445	-0.492287	0.124109	-3.96658	7.29103e-05	0.000394997
TU3235	Chr	NA	NA	slr0799; slr0800	118.401	-0.744904	0.187842	-3.96558	7.32175e-05	0.000396125
TU2714	Chr	sll0063a; sll0064	NA; periplasmic protein; putative polar amino acid tra nsport system substrate-binding protein	slr0056	539.974	-0.453974	0.114647	-3.95974	7.50316e-05	0.000405393
TU1191	Chr	ncr0470; slr0885	ncRNA; hypothetical protein	sll0869	586.08	0.505119	0.127653	3.95697	7.5906e-05	0.000409566
TU692	Chr	NA	NA	NA	353.093	-0.575032	0.14546	-3.95319	7.71148e-05	0.000415529
TU476	Chr	slr1609	long-chain-fatty-acid CoA ligase	NA	138.365	0.788165	0.199462	3.95145	7.7679e-05	0.000418007
TU1585	Chr	slr2088; slr2089	acetohydroxy acid synthase ; squalene-hopene-cyclase	NA	5439.47	-0.380852	0.0964509	-3.94866	7.85901e-05	0.000422343
TU2788	Chr	NA	NA	sll0680; sll0681; sll0682; sll0683; sll0684	406.896	0.698302	0.176945	3.94645	7.932e-05	0.000425695
TU955	Chr	NA	NA	sll1730	143.246	-0.791326	0.200689	-3.94305	8.04509e-05	0.000431187
TU73	Chr	sll1057	thioredoxin	NA	829.348	-0.480037	0.121844	-3.93976	8.15643e-05	0.000436571
TU2008	Chr	sll1091	43 kD bacteriochlorophyll synthase subunit	NA	7756.68	0.440793	0.112077	3.93294	8.3914e-05	0.000448548
TU829	Chr	NA	NA	sll1825	554.238	0.833657	0.211989	3.93255	8.40485e-05	0.000448669
TU1811	Chr	sll1242	hypothetical protein	slr1353; slr1956	1651.87	0.494523	0.125792	3.93128	8.44959e-05	0.000450457
TU1252	Chr	NA	NA	sll1768; ssl3382; ssl3383; sll1769; sll1770; sll1771; sll1772	102.357	-0.677823	0.172624	-3.92658	8.6162e-05	0.00045873
TU7054	pSYSA	slr7059	MerR family transcriptional regulator	NA	163.095	0.720978	0.183794	3.92276	8.75397e-05	0.000465446
TU2385	Chr	slr0335	phycobilisome LCM core-membrane linker polypeptide	sll0295	7375.94	0.68557	0.175116	3.91494	9.04271e-05	0.000480162
TU7073	pSYSA	NA	NA	sll7075; ssl7074	158.126	1.00406	0.256559	3.91357	9.09413e-05	0.000482253
TU2467	Chr	NA	NA	slr0378; slr0379	62.5589	-1.10721	0.283081	-3.91127	9.18109e-05	0.000486222
TU2571	Chr	sll0019	1-deoxy-D-xylulose 5-phosphate reductoisomerase	NA	125.526	1.12566	0.287942	3.90931	9.25601e-05	0.000488898
TU847	Chr	NA	NA	ncl0380; sll1799; sll1800; sll1801; sll1802; ssl3432; sll1803; sll1804; sll1805; ssl3436; ssl3437; sll1806; sll1807; sll1808; sll1809; sll1810; sll1811; sll1812; sll1813	176.189	0.717609	0.183561	3.90937	9.25375e-05	0.000488898
TU2228	Chr	slr0400; slr0401; slr0402	hypothetical protein ; periplasmic polyamine-binding protein of ABC trans porter ; hypothetical protein	ssl0707	1564.06	-0.50671	0.129901	-3.90072	9.59058e-05	0.000505317
TU962	Chr	sll1722	hypothetical protein	NA	122.635	0.776717	0.199123	3.90069	9.59207e-05	0.000505317
TU1285	Chr	NA	NA	slr2132	110.464	-0.826168	0.211886	-3.89911	9.6545e-05	0.000507938
TU1778	Chr	sll1260	30S ribosomal protein S2	NA	2324.19	0.442659	0.113545	3.89854	9.67735e-05	0.000508473
TU2263	Chr	NA	NA	slr0143; slr0144; slr0145; slr0146; slr0147; slr0148; slr0149; slr0150; slr0151	264.698	-0.51643	0.1325	-3.89757	9.71615e-05	0.000509843
TU1016	Chr	sll1457	RfbJ protein	ssr2611; slr1550	380.359	-0.504363	0.129586	-3.89211	9.93753e-05	0.000520779
TU1581	Chr	NA	NA	sll1987	26.9998	-1.48459	0.38163	-3.89014	0.000100188	0.000524351
TU1970	Chr	slr1531	signal recognition particle protein	sll1436; sll1437	215.711	0.679357	0.174762	3.88733	0.000101351	0.000529057
TU3350	Chr	NA	NA	NA	10.7492	-2.38128	0.612571	-3.88735	0.000101343	0.000529057
TU2170	Chr	NA	NA	sll0426; 6803t23	105.918	-0.701291	0.18071	-3.88075	0.000104136	0.0005427
TU3714	Chr	slr0606	hypothetical protein	NA	1003.66	0.442629	0.114064	3.88052	0.000104235	0.0005427
TU2128	Chr	ssl2982; sll1532	probable DNA-directed RNA polymerase omega subunit ; hypothetical protein	slr1634; slr1635; slr1636	1153.57	0.378316	0.097585	3.87679	0.000105845	0.000548942
TU3240	Chr	NA	NA	sll0785	293.425	-0.727287	0.187587	-3.87706	0.000105725	0.000548942
TU535	Chr	ncr0250	NA	NA	247.238	-0.964515	0.248782	-3.87694	0.000105777	0.000548942
TU3076	Chr	NA	NA	sll0481; sll0482	37.2115	-1.06277	0.274593	-3.87034	0.000108686	0.000562946
TU1937	Chr	NA	NA	sll1178	53.2492	-0.900847	0.232881	-3.86828	0.000109607	0.000566987
TU1446	Chr	slr1259; slr1260; slr1261; slr1262	hypothetical protein ; hypothetical protein ; hypothetical protein ; hypothetical protein	NA	794.23	0.535408	0.138428	3.86779	0.000109828	0.000567397
TU2635	Chr	NA	NA	sll0207	28.891	-1.31836	0.340993	-3.86624	0.000110528	0.000570278
TU2087	Chr	sll0912	ABC transporter	NA	162.473	0.599621	0.155135	3.86514	0.000111025	0.000572106
TU1112	Chr	NA	NA	sll1354	50.3412	-0.999587	0.259372	-3.85387	0.000116266	0.000598346
TU2461	Chr	sll0336	acetyl-CoA carboxylase subunit beta	NA	1616.54	0.49952	0.129671	3.8522	0.000117063	0.000601673
TU8012	pSYSG	sll8017	hypothetical protein	NA	410.841	-0.663309	0.172351	-3.8486	0.000118796	0.0006098
TU1502	Chr	slr1717	hypothetical protein	sll1605; sll1606	417.815	0.455123	0.118437	3.84275	0.000121666	0.000623608
TU3424	Chr	slr0556	hypothetical protein	sll0525	100.74	-0.698161	0.181695	-3.84248	0.000121797	0.000623608
TU532	Chr	ssr3122	hypothetical protein	NA	430.672	0.928246	0.241625	3.84168	0.000122196	0.000624341
TU7030	pSYSA	ssr7036	unknown protein	NA	246.811	1.11919	0.291337	3.84157	0.000122252	0.000624341
TU1476	Chr	slr1990; slr1991	hypothetical protein ; adenylate cyclase	NA	286.439	0.608901	0.158595	3.83935	0.000123361	0.000629204
TU800	Chr	slr1142; slr1143	hypothetical protein ; hypothetical protein	NA	418.771	0.52857	0.137691	3.83882	0.000123626	0.000629755
TU2319	Chr	sll1852; sll1853	nucleoside diphosphate kinase ; unknown protein	NA	845.729	0.860471	0.224331	3.83572	0.000125196	0.000636944
TU5100	pSYSM	NA	NA	sll5086	281.903	0.610015	0.159151	3.83295	0.000126618	0.000643361
TU3016	Chr	slr0845	hypothetical protein	sll0822; sll0823	243.314	0.669345	0.174801	3.82918	0.000128573	0.000652466
TU1538	Chr	sll0254	probable phytoene dehydrogenase Rieske iron-sul fur component	NA	704.741	0.486175	0.127096	3.82526	0.000130632	0.000662077
TU1263	Chr	sll1763	unknown protein	NA	205.984	0.835672	0.218491	3.82474	0.000130908	0.00066264
TU3147	Chr	sll0103	hypothetical protein	slr0104	282.944	0.567009	0.1483	3.82339	0.000131628	0.000665445
TU972	Chr	slr1842	cysteine synthase	NA	91.258	0.853815	0.223447	3.82111	0.000132853	0.000670789
TU72	Chr	sll1058; sll1059	dihydrodipicolinate reductase ; adenylate kinase	NA	480.854	-0.473609	0.123971	-3.82031	0.000133284	0.00067212
TU2408	Chr	sll0167; sll0168; ncl1150	unknown protein ; hypothetical protein ; ncRNA	NA	699.001	-0.447095	0.117119	-3.81744	0.000134845	0.000679137
TU163	Chr	NA	NA	ncr0080; slr0257	45.3382	-0.957108	0.250894	-3.81479	0.0001363	0.000685606
TU1258	Chr	sll1767	30S ribosomal protein S6	NA	1226.83	-0.503237	0.132116	-3.80906	0.000139493	0.000700789
TU2430	Chr	NA	NA	slr0185	33.1409	-1.15567	0.304034	-3.80113	0.000144038	0.000722715
TU1143	Chr	NA	NA	sll1270; sll1271; ssl2507; sll1272	70.2342	-0.879666	0.231616	-3.79795	0.000145895	0.000731119
TU1833	Chr	slr1968	unknown protein	NA	60.8203	0.898476	0.236588	3.79764	0.000146079	0.000731127
TU1070	Chr	slr1235; slr1236	hypothetical protein ; hypothetical protein	ssl2250	11852.4	1.24744	0.328551	3.79678	0.000146591	0.00073277
TU2944	Chr	slr0924	periplasmic protein; function unknown	NA	959.512	0.663682	0.174909	3.79444	0.000147978	0.000738785
TU7033	pSYSA	ssl7039; ssl7038	hypothetical protein; hypothetical protein	slr7037	516.456	0.462472	0.121946	3.79243	0.000149177	0.000743846
TU482	Chr	NA	NA	slr1042; slr1043; slr1044; slr1045; slr1046	79.3922	-0.786917	0.207643	-3.78976	0.000150796	0.000750981
TU2930	Chr	NA	NA	slr0907; slr0909; slr0912; slr0913; slr0914	213.389	-0.560311	0.147967	-3.78673	0.00015264	0.000759223
TU551	Chr	NA	NA	slr2035	45.0672	-1.1362	0.300134	-3.78564	0.000153316	0.000761639
TU52	Chr	sll1393	glycogen synthase	NA	577.108	0.448317	0.11847	3.78422	0.000154194	0.000765054
TU1741	Chr	NA	NA	sll0813; sll0814; ncl0820	46.6178	-0.947673	0.250727	-3.7797	0.00015702	0.000778114
TU6027	pSYSX	ssr6030	unknown protein	NA	435.244	0.822458	0.217642	3.77895	0.000157488	0.00077947
TU7085	pSYSA	NA	NA	slr7092; ssr7093	77.2727	0.729127	0.192996	3.77795	0.000158126	0.000781659
TU2807	Chr	sll0611	hypothetical protein	slr0634; slr0635	191.516	0.801696	0.212356	3.77524	0.000159852	0.000789222
TU327	Chr	sll0936; ssl1792	putative oxidoreductase ; hypothetical protein	NA	359.664	-0.533651	0.141384	-3.77449	0.000160337	0.000790639
TU2868	Chr	NA	NA	sll0370; sll0371	371.869	-0.739667	0.196005	-3.77372	0.000160828	0.000792089
TU781	Chr	ncr0330	NA	sll1911; ssl3615; sll1912; sll1913	121.21	0.742815	0.196871	3.77311	0.000161226	0.000793074
TU6089	pSYSX	NA	NA	slr6095; slr6096	44.9613	0.889359	0.235806	3.77158	0.00016222	0.000796985
TU2929	Chr	slr0907; slr0909; slr0912; slr0913; slr0914	unknown protein ; unknown protein ; unknown protein ; unknown protein ; unknown protein	NA	1255.93	0.424022	0.112481	3.76973	0.000163424	0.000801919
TU418	Chr	NA	NA	NA	81.316	-0.772929	0.205345	-3.76405	0.000167186	0.000819374
TU2506	Chr	Norf7	NA	ncl1210; sll0764	418.026	0.511244	0.135921	3.76133	0.000169015	0.000827327
TU724	Chr	ssr2848	unknown protein	NA	500.408	0.647378	0.172369	3.75577	0.00017281	0.000844871
TU2300	Chr	slr1928; slr1929	type 4 pilin-like protein ; type 4 pilin-like protein	NA	1557.96	0.420309	0.111954	3.75431	0.000173817	0.000848762
TU1045	Chr	NA	NA	sll1143	80.6281	0.822815	0.219216	3.75345	0.000174416	0.000850458
TU2233	Chr	slr0404	hypothetical protein	NA	2018.65	-0.35602	0.0948653	-3.7529	0.000174801	0.000850458
TU3516	Chr	slr0657; slr0658; ncr1670	aspartate kinase ; unknown protein ; ncRNA	NA	1004.3	0.354091	0.0943473	3.75306	0.000174687	0.000850458
TU2593	Chr	ssl0020	ferredoxin	slr0015	2644.45	0.664128	0.177117	3.74966	0.000177078	0.000860491
TU992	Chr	NA	NA	slr1536	405.283	-0.629848	0.168263	-3.74323	0.00018167	0.000881739
TU3588	Chr	slr0747	ATP-binding subunit of an ABC-type osmolyte transporter	sll0736	243.422	-0.74151	0.198134	-3.74247	0.000182224	0.000883355
TU1823	Chr	ssl3573	hypothetical protein	slr1960	118.725	0.754476	0.201706	3.74047	0.000183678	0.00088933
TU975	Chr	NA	NA	slr1843; slr1844	11.2955	-1.91049	0.510866	-3.7397	0.00018424	0.000890973
TU1624	Chr	sll1426	unknown protein	NA	710.856	0.443466	0.118676	3.73677	0.0001864	0.000900336
TU2257	Chr	slr0143	beta transducin-like-protein	NA	53.4999	0.891734	0.239103	3.72949	0.000191865	0.000925617
TU2748	Chr	NA	NA	ncr1350; slr0473; slr0474	78.5998	-1.14421	0.306998	-3.72708	0.00019371	0.000932271
TU8005	pSYSG	sll8007; sll8006; ssl8005; sll8004; ssl8003; sll8002	sll8007; sll8006; ssl8005; sll8004; ssl8003; sll8002	NA	719.858	0.381374	0.102321	3.72724	0.00019359	0.000932271
TU2512	Chr	smr0001	NA	NA	1487.81	0.432175	0.115995	3.72581	0.000194686	0.000935848
TU1041	Chr	ncr0420; slr1220; slr1222	ncRNA; hypothetical protein ; unknown protein	sll1143	2436.22	-0.339069	0.0910155	-3.7254	0.000195006	0.000936264
TU3513	Chr	NA	NA	slr0656	14.0433	2.54853	0.684376	3.72387	0.000196192	0.000940828
TU381	Chr	NA	NA	sll1019	162.062	1.13097	0.304261	3.71711	0.000201518	0.000965216
TU1805	Chr	slr1351	UDP-N-acetylmuramoylalanyl-D-glutamyl-2;6-diamino-pimelate-D-alanyl-D-alanine ligase	sll1245; SyR7; sll1247	1136.63	0.731882	0.197026	3.71464	0.000203491	0.000973503
TU2044	Chr	ssl3044	hydrogenase subunit	slr1686	492.353	-0.518967	0.139846	-3.71099	0.000206449	0.000986475
TU3285	Chr	slr0712	hypothetical protein	NA	56.9245	-0.851661	0.229632	-3.70881	0.000208237	0.000993837
TU1104	Chr	NA	NA	ncr0440; slr1441	60.341	-0.841463	0.226926	-3.7081	0.000208818	0.000995426
TU5002	pSYSM	NA	NA	NA	76.3316	0.802507	0.216633	3.70445	0.000211847	0.00100866
TU3532	Chr	slr0667; slr0668	unknown protein ; unknown protein	sll1499	364.796	-0.500797	0.135232	-3.70325	0.000212851	0.00101224
TU2582	Chr	slr0009	ribulose bisophosphate carboxylase	NA	7854.83	0.400309	0.108206	3.6995	0.000216027	0.00102613
TU1244	Chr	NA	NA	slr1869; ssr3159	855.83	0.559656	0.151402	3.69649	0.000218602	0.00103713
TU1056	Chr	NA	NA	slr1227	220.334	-0.665194	0.179989	-3.69574	0.000219247	0.00103896
TU942	Chr	NA	NA	sll1737; sll1738; ncl0420	201.223	-0.4928	0.133455	-3.69262	0.000221956	0.00105056
TU3469	Chr	sll1330	OmpR subfamily protein	slr1431	647.993	0.646138	0.175015	3.69189	0.000222593	0.00105233
TU349	Chr	slr0976; slr0977	hypothetical protein ; ABC transporter; permease component	sll0922	612.013	0.554119	0.150105	3.69155	0.000222889	0.00105249
TU71	Chr	slr1120	type 4 prepilin peptidase	NA	515.011	0.559682	0.151638	3.69091	0.000223455	0.00105392
TU2334	Chr	NA	NA	slr1942	23.4975	-1.25021	0.339133	-3.6865	0.000227364	0.00107109
TU178	Chr	sll1040; sll1041; sll1318	unknown protein ; similar to sulfate transport ATP-binding protein C ysA ; hypothetical protein	NA	792.704	-0.512832	0.139201	-3.68411	0.000229504	0.00107991
TU1249	Chr	ssl3382; ssl3383; sll1769; sll1770; sll1771; sll1772	hypothetical protein ; unknown protein ; hypothetical protein ; hypothetical protein ; protein serin-threonin phosphatase ; DNA mismatch repair protein MutS	NA	1095.45	0.470606	0.127761	3.68348	0.000230067	0.00108129
TU3038	Chr	slr0078	putative 6-pyruvoyl tetrahydrobiopterin synthas e	NA	166.368	-0.56228	0.152844	-3.67878	0.000234351	0.00110013
TU783	Chr	sll1911	hypothetical protein	ncr0330	114.186	-0.675256	0.183683	-3.67619	0.00023674	0.00111005
TU2763	Chr	NA	NA	slr0484	86.3157	-0.687811	0.18764	-3.66558	0.000246775	0.00115575
TU1294	Chr	NA	NA	sll2010; sll2011	18.8058	-1.42119	0.388038	-3.66251	0.000249758	0.00116827
TU908	Chr	ncl0400; sml0012; sll1112	ncRNA; hypothetical protein ; 3-dehydroquinate dehydratase	slr1215	3758.8	0.65344	0.178427	3.66223	0.000250031	0.00116827
TU2063	Chr	slr1693; slr1694	two-component response regulator PatA subfamily ; expression activator appA homolog	sll1553	1406.82	0.419315	0.114579	3.65962	0.000252591	0.00117885
TU3387	Chr	NA	NA	NA	46.8136	-0.915522	0.250261	-3.65827	0.000253921	0.00118369
TU7014	pSYSA	NA	NA	slr7023; slr7024; slr7025; slr7026	28.7691	1.33297	0.364771	3.65426	0.000257928	0.00120097
TU2746	Chr	ncr1350; slr0473; slr0474	ncRNA; cyanobacterial phytochrome 1; two-component sensor histidine kinase ; two-component response regulator CheY subfamily; r egulator for phytochrome 1 (Cph1)	ncl1300	1516.77	0.452201	0.123824	3.65195	0.000260254	0.00121014
TU6084	pSYSX	slr6090	hypothetical protein	NA	157.417	0.697922	0.191122	3.65171	0.000260501	0.00121014
TU220	Chr	NA	NA	NA	71.3525	-1.09089	0.299045	-3.64792	0.000264374	0.00122671
TU926	Chr	slr2077	probable ABC transporter; periplasmic binding p rotein	NA	515.971	0.438848	0.120316	3.64747	0.000264831	0.00122741
TU420	Chr	ncr0200	NA	NA	166.789	0.714125	0.195886	3.64562	0.00026675	0.00123488
TU170	Chr	slr1414; slr1415	two-component sensor histidine kinase ; hypothetical protein	NA	580.846	-0.456016	0.125098	-3.64529	0.000267095	0.00123504
TU3246	Chr	sll0782	protein kinase	NA	91.2153	-0.660657	0.181267	-3.64467	0.00026774	0.0012366
TU1053	Chr	slr1226	phosphoribosylaminoimidazolesuccinocarboxamide synthase	NA	307.848	0.430557	0.11817	3.64352	0.000268935	0.00124069
TU2514	Chr	sll0753; ssl1417; sll0754; sll0755; sll0756	FolD bifunctional protein ; hypothetical protein YCF33 ; ribosome binding factor A ; thioredoxin peroxidase ; unknown protein	slr0780	1463.15	0.320227	0.0878979	3.64317	0.0002693	0.00124095
TU1514	Chr	NA	NA	slr1724	30.7404	-1.17383	0.322442	-3.64043	0.000272185	0.0012528
TU814	Chr	ncr0350; slr1149; slr1150	ncRNA; ATP-binding protein of ABC transporter ; unknown protein	sll1071; sll1072	542.184	0.460003	0.126378	3.63989	0.00027275	0.00125396
TU451	Chr	slr1599	hypothetical protein	ncl0130	1008.67	-0.573202	0.157494	-3.63952	0.000273143	0.00125433
TU1144	Chr	ncl0490; ssl2501; ssl2502	ncRNA; unknown protein ; unknown protein	NA	2914.62	0.68082	0.18717	3.63744	0.000275363	0.00126308
TU2517	Chr	NA	NA	ncl1220; sll0750	208.81	0.590324	0.162309	3.63705	0.000275783	0.00126356
TU1455	Chr	ncr0540; slr2058; slr2059; slr2060	ncRNA; DNA topoisomerase I ; iron-sulfur cluster binding protein homolog ; hypothetical protein	Norf5	1072.56	0.384148	0.105714	3.63385	0.000279225	0.00127787
TU5048	pSYSM	NA	NA	sll5042	68.2105	-0.754665	0.207723	-3.63303	0.000280114	0.00128048
TU1123	Chr	NA	NA	sll1350	35.8145	-1.08832	0.299701	-3.63134	0.000281954	0.00128742
TU1972	Chr	sll1435	aspartyl.glutamyl-tRNA amidotransferase subunit B	NA	1077.93	0.408629	0.112674	3.62666	0.000287108	0.00130946
TU2616	Chr	NA	NA	slr0213; slr0214	518.432	-0.769882	0.212337	-3.62575	0.000288126	0.00131261
TU2336	Chr	ssr3304; slr1943; slr1944	hypothetical protein ; probable glycosyltransferase ; periplasmic protein; function unknown	NA	735.152	0.382924	0.105842	3.61787	0.000297041	0.00135169
TU246	Chr	ssr2998; slr1794; slr1795; ssr3000	hypothetical protein ; probable anion transporting ATPase ; peptide methionine sulfoxide reductase ; hypothetical protein	sll1667	2900.98	-0.366314	0.101287	-3.61658	0.000298521	0.00135688
TU2523	Chr	NA	NA	sll0325	122.918	-0.635954	0.176007	-3.61323	0.000302404	0.00137298
TU652	Chr	NA	NA	slr1028	122.634	-0.668516	0.185309	-3.60758	0.000309065	0.00140163
TU7042	pSYSA	ssl7046; ssl7045	ssl7046; ssl7045	NA	121.373	0.707735	0.196222	3.6068	0.000309997	0.00140427
TU2290	Chr	ncl1080	NA	NA	26.709	1.47095	0.408463	3.60118	0.000316775	0.00143335
TU121	Chr	NA	NA	slr0742; slr0743; slr0743a; slr0744; slr0236	117.671	1.08047	0.30013	3.6	0.000318213	0.00143746
TU2050	Chr	sll1556	isopentenyl pyrophosphate isomerase	NA	507.747	-0.57073	0.158543	-3.59985	0.0003184	0.00143746
TU1719	Chr	sll1219	hypothetical protein	NA	250.616	0.838586	0.233163	3.59657	0.000322444	0.00145408
TU2068	Chr	sll0920	phosphoenolpyruvate carboxylase	NA	1713.24	0.371229	0.103318	3.59309	0.00032678	0.00147198
TU1742	Chr	sll0813	cytochrome C oxidase subunit II	slr0812	968.622	-0.418826	0.116592	-3.59224	0.000327843	0.00147511
TU2960	Chr	NA	NA	ssl1047; sll0544; sll0545	13.9818	-1.79101	0.498822	-3.59047	0.000330077	0.0014835
TU2247	Chr	slr0408	unknown protein	NA	46.7587	0.997713	0.277975	3.58922	0.000331665	0.00148897
TU2957	Chr	slr0569	unknown protein	sll0546; sll0547	313.52	0.478046	0.133242	3.5878	0.000333483	0.00149545
TU949	Chr	sll1735	secreted protein MPB70	NA	1583.97	-0.568756	0.158695	-3.58396	0.00033842	0.0015159
TU2344	Chr	NA	NA	sll1841	32.5466	-1.03441	0.288755	-3.5823	0.000340576	0.00152385
TU3610	Chr	sll0726	phosphoglucomutase	NA	764.201	-0.433314	0.121142	-3.5769	0.000347691	0.00155395
TU279	Chr	sll1201	hypothetical protein	NA	51.001	1.01507	0.283978	3.57445	0.000350966	0.00156684
TU1028	Chr	NA	NA	sll1634	60.2191	-0.778288	0.217929	-3.57128	0.000355234	0.00158413
TU3204	Chr	NA	NA	slr0317; slr0318	279.398	-0.5451	0.152698	-3.5698	0.000357257	0.00159138
TU2395	Chr	slr0172	photosystem I assembly protein	sll0177	554.497	0.639354	0.179457	3.56271	0.000367042	0.00163272
TU5020	pSYSM	NA	NA	NA	399.928	0.554466	0.15564	3.56249	0.000367352	0.00163272
TU1740	Chr	sll0814; ncl0820	hypothetical protein ; ncRNA	NA	1243.85	-0.375357	0.105486	-3.55835	0.000373187	0.00165682
TU3429	Chr	sll0524; ssl1004	hypothetical protein ; hypothetical protein	NA	831.72	0.435679	0.122655	3.55207	0.000382215	0.00169502
TU344	Chr	sll0923	exopolysaccharide export protein	slr0975; 6803t05	1507.35	0.50414	0.141963	3.55122	0.000383451	0.00169862
TU156	Chr	sll0217; sll0218; sll0219	flavoprotein Flv4; hypothetical protein Flv2; flavoprotein	NA	2445.06	-0.555182	0.156386	-3.55008	0.000385117	0.00170412
TU2634	Chr	sll0207	glucose-1-phosphate thymidylyltransferase	NA	28.2977	1.17909	0.33227	3.54859	0.000387305	0.00171191
TU5093	pSYSM	NA	NA	NA	109.963	0.740073	0.208585	3.54806	0.000388077	0.00171344
TU2751	Chr	NA	NA	sll0459	36.7926	1.31214	0.36988	3.54746	0.000388964	0.00171546
TU597	Chr	Norf3	NA	NA	362.235	-0.453786	0.128354	-3.53543	0.000407107	0.00179351
TU1065	Chr	NA	NA	NA	119.082	0.623929	0.176535	3.53431	0.000408848	0.0017992
TU1895	Chr	slr1467	precorrin-8X methylmutase	NA	170.39	-0.547896	0.155193	-3.53042	0.000414899	0.00182383
TU2956	Chr	NA	NA	NA	30.892	-1.05809	0.300157	-3.52513	0.000423276	0.00185861
TU2987	Chr	NA	NA	slr0827; ncr1460	515.583	-0.631786	0.179351	-3.52262	0.000427302	0.00187424
TU317	Chr	6803t04	NA	sll0943	64.8136	0.984056	0.279506	3.5207	0.000430409	0.0018858
TU1459	Chr	NA	NA	ncr0550	602.829	0.539749	0.153517	3.5159	0.000438266	0.00191813
TU3066	Chr	NA	NA	sll0488	45.2985	-0.932954	0.265833	-3.50955	0.000448865	0.00196238
TU1135	Chr	sll1274	hypothetical protein	slr1362	384.708	-0.510818	0.145598	-3.50843	0.000450766	0.00196854
TU712	Chr	slr1702; slr1703	hypothetical protein ; seryl-tRNA synthetase	sll1577; sll1578; sll1579; sll1580; ssl3093; ncl0270	606.021	0.415834	0.118588	3.50655	0.000453954	0.00198031
TU1377	Chr	slr0852; slr0853	hypothetical protein ; ribosomal-protein-alanine acetyltransferase	NA	825.227	-0.523558	0.149505	-3.50195	0.000461866	0.00201263
TU1554	Chr	ssl0461; sll0250	hypothetical protein ; pantothenate metabolism flavoprotein	NA	1687.73	0.450683	0.128841	3.49798	0.000468788	0.00204057
TU6036	pSYSX	slr6037; slr6038	slr6037; slr6038	NA	125.85	0.6222	0.177974	3.49602	0.000472252	0.00205342
TU2978	Chr	NA	NA	sll0540	82.6811	-0.790657	0.226226	-3.49498	0.0004741	0.00205923
TU5121	pSYSM	slr5115; slr5116; ssr5117; slr5118	slr5115; slr5116; ssr5117; slr5118	NA	527.999	-0.385922	0.110437	-3.49451	0.00047493	0.0020606
TU1195	Chr	slr0887	hypothetical protein	NA	216.677	-0.723133	0.20696	-3.49407	0.000475714	0.00206177
TU408	Chr	NA	NA	sll0643	67.3686	0.879213	0.251819	3.49144	0.000480418	0.00207991
TU3470	Chr	sll1329	monophosphatase	NA	359.778	-0.416537	0.119372	-3.48941	0.000484088	0.00209354
TU1427	Chr	sll1154	quinolene resistance protein NorA	NA	679.168	-0.400881	0.114917	-3.48844	0.000485846	0.00209766
TU3017	Chr	sll0822; sll0823	hypothetical protein ; probable succinate dehydrogenase iron-sulfur prote in	slr0845	3535.57	0.309852	0.0888258	3.48831	0.000486088	0.00209766
TU826	Chr	NA	NA	sll1068	36.5261	-0.988339	0.283445	-3.48688	0.000488682	0.00210659
TU918	Chr	slr2072	threonine dehydratase	NA	218.527	0.736521	0.211497	3.48242	0.0004969	0.00213971
TU765	Chr	NA	NA	slr2015; slr2016; slr2017; slr2018; slr2019	12.3608	-1.49189	0.428457	-3.482	0.000497678	0.00214076
TU3036	Chr	sll0083	phosphoheptose isomerase	NA	956.306	0.45025	0.129357	3.48068	0.000500135	0.00214903
TU2248	Chr	NA	NA	slr0408	137.735	0.84978	0.244189	3.48	0.000501405	0.00215218
TU1085	Chr	NA	NA	ssr2062	93.9565	0.643441	0.184996	3.47813	0.000504932	0.002165
TU2857	Chr	ncl1350	NA	NA	2331.73	0.488714	0.140544	3.47729	0.000506504	0.00216942
TU1828	Chr	NA	NA	ncl0860; sll1894	288.05	0.509093	0.146452	3.47619	0.0005086	0.00217607
TU971	Chr	slr1841	probable porin	NA	38200.8	0.418565	0.120517	3.47308	0.000514529	0.00219909
TU1426	Chr	sll1155; sll1156; sll1157	hypothetical protein ; putative transposase [ISY120_b] ; putative transposase [ISY120_b]	NA	943.989	0.360634	0.103984	3.46816	0.000524041	0.00223736
TU2961	Chr	slr0572	unknown protein	ssl1046; sll0543; ssl1047; sll0544; sll0545	132.351	-0.545175	0.157467	-3.46214	0.000535894	0.00228553
TU1588	Chr	NA	NA	sll1983; sll1984; sll1985	65.6519	-0.798572	0.23072	-3.46121	0.000537746	0.00229099
TU832	Chr	NA	NA	ncl0370; ssl3446; sll1823; sll1824	106.124	0.653265	0.188794	3.46019	0.000539785	0.00229724
TU159	Chr	NA	NA	sll0217; sll0218; sll0219	76.5052	-0.746093	0.215781	-3.45763	0.000544947	0.00231429
TU2260	Chr	slr0143	WD-repeat protein%2C Hat protein%2C involved in the co ntrol of a high-affinity transport system for inorganic c arbon	NA	128.947	0.703632	0.203498	3.45769	0.000544825	0.00231429
TU2587	Chr	slr0013	hypothetical protein	NA	528.26	0.402519	0.11646	3.4563	0.00054765	0.00232331
TU1976	Chr	NA	NA	sll1434	73.4594	0.749935	0.217	3.45593	0.000548407	0.00232406
TU6085	pSYSX	NA	NA	slr6090	56.7929	-0.823189	0.238456	-3.45217	0.000556102	0.00235418
TU3024	Chr	slr0848	hypothetical protein	NA	399.847	0.492917	0.142867	3.45017	0.000560228	0.00236915
TU3040	Chr	sll0082	hypothetical protein	slr0080	56.6583	-0.848242	0.245935	-3.44905	0.000562555	0.00237648
TU631	Chr	sll0996	(dimethylallyl)adenosine tRNA methylthiotransferase	NA	315.069	0.458835	0.133443	3.43842	0.000585115	0.00246919
TU1835	Chr	NA	NA	NA	89.6296	-0.649157	0.188831	-3.43776	0.00058654	0.0024726
TU3665	Chr	ssr2787	unknown protein	ssl2996	174.158	-0.468452	0.13628	-3.43742	0.000587288	0.00247315
TU2869	Chr	NA	NA	sll0370; sll0371	125.124	0.550403	0.160293	3.43373	0.000595344	0.00250444
TU867	Chr	sll1123; sll1124	hypothetical protein ; two-component sensor histidine kinase; phytochrome -like protein	NA	1462.83	0.391613	0.11411	3.4319	0.00059937	0.00251874
TU1044	Chr	NA	NA	sll1143	28.2035	1.10139	0.321187	3.42913	0.000605523	0.00254193
TU3087	Chr	NA	NA	slr0513	32.1382	-1.05247	0.30705	-3.42768	0.00060877	0.00255289
TU132	Chr	NA	NA	slr0244	46.7317	-0.919355	0.268249	-3.42725	0.000609727	0.00255321
TU2278	Chr	NA	NA	sll0144; sll0145	164.089	-0.50906	0.148541	-3.42708	0.00061012	0.00255321
TU848	Chr	slr1894	probable DNA-binding stress protein	sll1797	2710.27	0.338138	0.0987086	3.42562	0.000613404	0.00256427
TU2202	Chr	sll0261	potassium channel	NA	329.819	-0.433835	0.126777	-3.42202	0.000621578	0.00259574
TU2585	Chr	NA	NA	slr0011; slr0012	92.6694	0.691426	0.202079	3.42156	0.000622639	0.00259746
TU2125	Chr	ncl1010; sll1533; sll1534	ncRNA; twitching mobility protein ; probable glycosyltransferase	NA	2244.38	0.409998	0.120009	3.41639	0.000634581	0.00264453
TU1037	Chr	slr1218; slr1219	hypothetical protein YCF39 ; urease accessory protein E	NA	203.071	0.592248	0.1736	3.41157	0.000645901	0.0026889
TU189	Chr	NA	NA	slr1100; slr1101; slr1102	41.2384	-1.1567	0.339232	-3.40977	0.000650184	0.00270393
TU69	Chr	ssl2069; sll1060	hypothetical protein ; hypothetical protein	NA	659.378	-0.410171	0.120344	-3.40833	0.000653622	0.00271541
TU475	Chr	ncl0160	NA	slr1608	19055.9	1.62894	0.478373	3.40517	0.000661226	0.00274415
TU936	Chr	slr1826; slr1827	hypothetical protein ; hypothetical protein	NA	283.573	-0.455016	0.133659	-3.40429	0.000663352	0.00275013
TU1763	Chr	sll0807; SyR48	pentose-5-phosphate-3-epimerase ; ncRNA	slr0821	3575.84	0.29945	0.0879807	3.40358	0.000665088	0.00275164
TU2537	Chr	NA	NA	NA	77.8781	0.904772	0.265812	3.40381	0.000664535	0.00275164
TU3198	Chr	slr0309	probable methyltransferase	NA	80.3298	-0.659372	0.19376	-3.40304	0.000666401	0.00275423
TU1637	Chr	NA	NA	slr1510	25.2733	-1.09242	0.32105	-3.40266	0.000667333	0.00275524
TU3654	Chr	NA	NA	NA	26.8361	-1.14754	0.33752	-3.3999	0.0006741	0.00278032
TU2282	Chr	sll0141	hypothetical protein	NA	285.306	0.55937	0.164649	3.39736	0.000680404	0.00280343
TU2407	Chr	NA	NA	ncl1150; sll0169	216.776	-0.589333	0.173541	-3.39594	0.000683941	0.00281511
TU1559	Chr	sll0245	GTP-dependent nucleic acid-binding protein EngD	NA	213.919	0.931891	0.274445	3.39555	0.000684906	0.00281619
TU2288	Chr	ssl0242; sll0135	hypothetical protein ; putative 5'-methylthioadenosine phosphorylase	NA	473.451	0.773741	0.228485	3.3864	0.000708154	0.00290285
TU2682	Chr	NA	NA	sll0404	18.2706	-1.41868	0.418913	-3.38657	0.000707714	0.00290285
TU5068	pSYSM	NA	NA	NA	656.533	-0.342281	0.101071	-3.38652	0.000707841	0.00290285
TU202	Chr	NA	NA	ncl0060; sll1033	26.8892	1.16655	0.344692	3.38432	0.000713549	0.00292198
TU2434	Chr	NA	NA	slr0186; slr0359	238.603	-0.628268	0.185816	-3.38114	0.000721868	0.00295303
TU5011	pSYSM	NA	NA	NA	169.961	0.522744	0.154641	3.38037	0.000723887	0.00295827
TU530	Chr	sml0005; ncl0200; sll1635	photosystem II PsbK protein ; ncRNA; Thy1 protein homolog	NA	1323.62	0.365755	0.108215	3.37991	0.000725106	0.00296023
TU3704	Chr	slr0599	serine/threonine kinase	NA	52.1094	0.852167	0.252656	3.37284	0.000743969	0.00303415
TU75	Chr	sll1056	phosphoribosylformylglycinamidine synthase II	NA	253.553	0.536729	0.159204	3.37133	0.000748052	0.0030477
TU1770	Chr	NA	NA	slr0823	30.6115	-1.13919	0.33827	-3.36771	0.000757966	0.00308496
TU3142	Chr	NA	NA	sll0107	75.1689	-0.741345	0.220263	-3.36572	0.000763442	0.0031041
TU2985	Chr	ssr1398; ssr1399	50S ribosomal protein L33 ; 30S ribosomal protein S18	NA	1668.78	0.480387	0.142854	3.36279	0.000771594	0.00313406
TU579	Chr	NA	NA	slr2046	158.061	-0.505671	0.150387	-3.36247	0.000772489	0.00313452
TU682	Chr	ncl0250	NA	NA	22.9561	-1.25858	0.374566	-3.36011	0.000779111	0.0031582
TU1852	Chr	ncr0770; slr1972	ncRNA; hypothetical protein YCF81	sll1886	485.724	0.574909	0.17136	3.35499	0.000793692	0.00321405
TU2733	Chr	sll0055	processing protease	NA	131.974	-0.594126	0.177373	-3.3496	0.000809293	0.00327392
TU2283	Chr	slr0161; slr0162; slr0163	twitching motility protein PilT ; a part of pilC; pilin biogenesis protein; required for twitching motility ; a part of pilC; pilin biogenesis protein; required for twitching motility	NA	1121.53	0.491565	0.146984	3.34434	0.000824797	0.00333328
TU2056	Chr	ssr2831; slr1689; slr1690	photosystem I subunit IV ; formamidopyrimidine-DNA glycosylase ; hypothetical protein	NA	12343.5	0.358443	0.107538	3.33317	0.000858632	0.00346652
TU1171	Chr	slr0877	aspartyl.glutamyl-tRNA amidotransferase subunit A	NA	741.558	0.457669	0.137334	3.33253	0.000860603	0.00347098
TU3337	Chr	NA	NA	sll0027	109.005	-0.638233	0.191564	-3.3317	0.000863184	0.00347789
TU7028	pSYSA	NA	NA	NA	42.4812	0.9215	0.276679	3.33057	0.00086667	0.00348843
TU1923	Chr	ncl0900	NA	ncr0820	80.1299	0.933043	0.280251	3.32931	0.000870608	0.00350077
TU2333	Chr	slr1942	circadian clock protein KaiC	NA	547.09	0.43512	0.130824	3.32599	0.000881044	0.00353918
TU2154	Chr	sll1522	CDP-diacylglycerol--glycerol-3-phosphate 3-phosphatidyltransferase	NA	426.268	-0.411908	0.123884	-3.32496	0.00088432	0.00354858
TU2874	Chr	sll0188; sll0189	unknown protein ; hypothetical protein	slr0426; ncr1395; slr0427	1584.13	0.32103	0.0965592	3.3247	0.000885152	0.00354858
TU6028	pSYSX	NA	NA	ssr6030; slr6031	39593	0.783718	0.235801	3.32364	0.000888498	0.00355843
TU1990	Chr	NA	NA	sll1095; sll1096; sll1097; sll1098; sll1099; sll1101	22.8729	-1.08938	0.328034	-3.32093	0.000897193	0.00358967
TU2080	Chr	slr0943	fructose-1;6-bisphosphate aldolase	sll0914	265.377	0.654255	0.197043	3.32036	0.000899015	0.00359337
TU1067	Chr	slr1233; ssr2049	succinate dehydrogenase flavoprotein subunit ; unknown protein	NA	754.113	0.420063	0.126532	3.31983	0.000900713	0.00359657
TU2846	Chr	NA	NA	sll0379; sll0380	87.8638	-0.846085	0.254997	-3.31802	0.000906579	0.00361639
TU3057	Chr	slr0090	4-hydroxyphenylpyruvic acid dioxgenase	NA	453.305	0.469479	0.141617	3.31512	0.000916023	0.00365043
TU186	Chr	slr1096; slr1097; slr1098; slr1099	dihydrolipoamide dehydrogenase ; hypothetical protein ; hypothetical protein ; 3-octaprenyl-4-hydroxybenzoate carboxy-lyase	NA	1983.08	0.310759	0.0937816	3.31364	0.000920894	0.0036662
TU1875	Chr	slr1982; slr1983	two-component response regulator CheY subfamily ; two-component hybrid sensor and regulator	sll1869; sll1870	1022.17	0.332504	0.100367	3.31289	0.000923358	0.00367236
TU488	Chr	ssr1736; slr1050	50S ribosomal protein L32 ; hypothetical protein	sll1011	2563.67	0.265077	0.0800419	3.31173	0.000927225	0.00368409
TU2210	Chr	NA	NA	NA	19.9171	-1.15886	0.350125	-3.30985	0.000933466	0.00370155
TU428	Chr	slr0692	hypothetical protein YCF45	sll0635	800.477	0.387784	0.117151	3.31012	0.000932567	0.00370155
TU1858	Chr	NA	NA	sll1884	59.3306	-0.929314	0.280983	-3.30737	0.00094175	0.00373071
TU3521	Chr	slr0661	pyrroline-5-carboxylate reductase	sll0626	613.717	-0.32998	0.0998592	-3.30445	0.000951631	0.00376613
TU1232	Chr	slr1863; slr1864	unknown protein ; hypothetical protein	sll1780	192.07	-0.58772	0.177874	-3.30414	0.000952672	0.00376653
TU991	Chr	slr1536	ATP-dependent DNA helicase RecQ	NA	194.635	-0.602851	0.182621	-3.3011	0.000963073	0.0038039
TU1443	Chr	NA	NA	slr1257	70.0019	-0.724218	0.219467	-3.2999	0.000967182	0.00381262
TU2680	Chr	ncr1330	NA	sll0404	40.1489	-0.954049	0.289114	-3.29991	0.000967174	0.00381262
TU1467	Chr	sll1950	Methyltransferase FkbM domain	NA	395.804	-0.511056	0.154972	-3.29773	0.0009747	0.00383848
TU3659	Chr	NA	NA	slr1667	75.8006	-0.640446	0.194232	-3.29732	0.000976105	0.00384024
TU3535	Chr	slr1556	D-lactate dehydrogenase	ncl1720; sll1499	80.9016	0.754674	0.229054	3.29474	0.000985113	0.00387188
TU63	Chr	sll1063	hypothetical protein	NA	275.956	-0.582441	0.177249	-3.286	0.00101622	0.00399022
TU2983	Chr	slr0825	probable peptidase	NA	420.624	0.474112	0.144298	3.28565	0.00101749	0.00399129
TU872	Chr	NA	NA	sll1121	37.5758	1.4057	0.427981	3.28448	0.0010217	0.00400389
TU3033	Chr	sll0085	unknown protein	NA	55.8279	-0.759344	0.23168	-3.27756	0.0010471	0.00409543
TU924	Chr	slr2075; slr2076	10kD chaperonin ; 60kD chaperonin	NA	26334.1	0.51339	0.156637	3.27757	0.00104704	0.00409543
TU3144	Chr	NA	NA	NA	46.2991	-0.768117	0.234396	-3.277	0.00104916	0.00409948
TU1076	Chr	NA	NA	sll1131; sll1132	36.7438	-0.976791	0.298123	-3.27647	0.00105113	0.0041032
TU1338	Chr	ncl0560; sll1689	ncRNA; group2 RNA polymerase sigma factor SigE	slr1819	1028.06	0.501645	0.153145	3.27561	0.00105433	0.00410769
TU2859	Chr	slr0423; ncr1390; ssr0706	hypothetical protein ; ncRNA; unknown protein	sll0372; sll0373; sll0374; ncl1370	963.415	0.364999	0.111429	3.27563	0.00105428	0.00410769
TU856	Chr	NA	NA	slr1898	36.3226	-0.978243	0.298937	-3.27241	0.00106635	0.00415047
TU1230	Chr	slr1862	unknown protein	sll1780	37.8767	-0.94226	0.288252	-3.26887	0.00107978	0.00419866
TU2895	Chr	ssl0352	hypothetical protein	NA	464.114	0.682434	0.20895	3.26602	0.00109071	0.00423705
TU3546	Chr	sll1495	hydroxyglutarate oxidase	NA	75.6857	0.698574	0.214124	3.26247	0.00110447	0.00428638
TU1599	Chr	slr2094	fructose 1;6-bisphosphatase II	NA	1843.74	0.426928	0.131045	3.25788	0.00112247	0.004352
TU113	Chr	slr0737; slr0738	photosystem I subunit II ; anthranilate synthetase alpha-subunit	NA	4892.46	0.653253	0.200576	3.25688	0.00112643	0.00436315
TU3034	Chr	sll0085	unknown protein	NA	36.2809	-1.01118	0.310608	-3.25547	0.00113204	0.0043797
TU860	Chr	slr1902; slr1903	putative transposase [ISY120_a] ; putative transposase [ISY120_a]	NA	152.565	0.494401	0.151878	3.25526	0.00113289	0.0043797
TU946	Chr	slr1829; slr1830	putative poly(3-hydroxyalkanoate) synthase compone nt ; poly(3-hydroxyalkanoate) synthase	sll1736	667.281	0.358118	0.110056	3.25397	0.00113804	0.00439537
TU3254	Chr	ssr1169	salt-stress induced hydrophobic peptide	NA	310.928	0.770677	0.236905	3.25311	0.00114149	0.00439601
TU453	Chr	NA	NA	slr1599; slr1600	74.0736	0.69132	0.212506	3.25318	0.00114121	0.00439601
TU571	Chr	NA	NA	slr2043	11.9169	-1.75625	0.539803	-3.25351	0.0011399	0.00439601
TU1224	Chr	sll1783; sll1784; ssl3410; sll1785; sll1304; sll1305; sll1306; sll1307	hypothetical protein ; periplasmic protein; function unknown ; unknown protein ; periplasmic protein; function unknown ; unknown protein ; probable hydrolase ; periplasmic protein; function unknown ; periplasmic protein; function unknown	slr1406; slr1407; slr1409; slr1410	1550.92	0.475962	0.14633	3.25265	0.00114332	0.00439883
TU2438	Chr	slr0362	hypothetical protein	NA	71.1728	0.785436	0.241509	3.2522	0.00114515	0.00440165
TU3155	Chr	slr0110; slr0111	hypothetical protein ; unknown protein	NA	492.541	-0.404299	0.124347	-3.25138	0.00114845	0.0044101
TU1330	Chr	sll1694; sll1695; sll1696	pilin polypeptide PilA1 ; pilin polypeptide PilA2 ; hypothetical protein	slr1815; slr1816	1426.41	0.433118	0.133275	3.2498	0.00115485	0.00443042
TU737	Chr	ssr2857	mercuric transport protein periplasmic componen t precursor	ncl0290	526.8	-0.56237	0.173079	-3.24921	0.00115726	0.00443544
TU196	Chr	NA	NA	slr1105	326.842	-0.376875	0.116122	-3.24551	0.0011724	0.00448917
TU2175	Chr	NA	NA	sll0422	74.4666	0.744196	0.22939	3.24424	0.00117764	0.00450273
TU741	Chr	slr1708; ncr0320	probable peptidase ; ncRNA	sll1571; sll1572; ncl0300	581.848	0.573329	0.176729	3.24411	0.00117819	0.00450273
TU468	Chr	NA	NA	sll1502	54.5662	-0.785868	0.24245	-3.24136	0.00118962	0.00454209
TU2619	Chr	NA	NA	slr0216	154.728	0.49026	0.151436	3.23741	0.00120619	0.00460096
TU1701	Chr	NA	NA	ssr2201; slr1327	141.276	-0.571181	0.1768	-3.23067	0.00123503	0.00470648
TU1095	Chr	sll1360	DNA polymerase III subunit	NA	259.358	0.448011	0.138895	3.22554	0.00125734	0.00478698
TU570	Chr	slr2043	zinc uptake ABC transporter substrate-binding protein	sll1937	261.005	0.546115	0.169414	3.22356	0.00126607	0.00481562
TU2496	Chr	slr0774; slr0775	protein-export membrane protein SecD ; protein-export membrane protein SecF	NA	382.917	0.65075	0.202175	3.21874	0.00128755	0.00489268
TU2796	Chr	slr0630	hypothetical protein	sll0616	303.894	0.424073	0.131951	3.21386	0.00130962	0.00497184
TU2176	Chr	sll0421; sll0422	adenylosuccinate lyase ; asparaginase	NA	574.329	0.425044	0.132347	3.21158	0.00132006	0.00500673
TU921	Chr	NA	NA	slr2074	66.7799	-0.696621	0.217191	-3.20741	0.00133936	0.00507515
TU1077	Chr	slr1237	cytosine deaminase	NA	83.0086	-0.668834	0.20882	-3.20292	0.0013604	0.00514962
TU3225	Chr	sll0792	transcriptional repressor SmtB	NA	32.2941	1.04686	0.326871	3.20267	0.00136158	0.00514962
TU5033	pSYSM	NA	NA	slr5029	82.6153	0.623008	0.194694	3.19993	0.00137459	0.00519392
TU1008	Chr	sll1463; sll1464	cell division protein FtsH ; hypothetical protein	NA	870.262	0.480214	0.15025	3.1961	0.001393	0.00525853
TU3007	Chr	ncl1450	NA	slr0841; ncr1470; slr0842	249.958	0.514341	0.160996	3.19475	0.00139951	0.00527813
TU1042	Chr	NA	NA	ncr0420; slr1220; slr1222	305.779	0.460626	0.144559	3.18642	0.00144043	0.00542734
TU1262	Chr	sll1764; sll1765; sll1766	unknown protein ; unknown protein ; hypothetical protein	slr1877; slr1878	449.202	0.58962	0.185127	3.18494	0.00144783	0.00545011
TU2207	Chr	slr0288; slr0291	glutamate--ammonia ligase ; hypothetical protein	ssl0483; sll0258	1891.02	0.510074	0.160304	3.18191	0.00146306	0.00549709
TU5024	pSYSM	slr5017; slr5018	slr5017; slr5018	NA	113.996	0.612272	0.192412	3.18209	0.00146214	0.00549709
TU2605	Chr	NA	NA	sll0006	208.758	-0.74196	0.233289	-3.18043	0.00147058	0.00552019
TU2047	Chr	sll1558	mannose-1-phosphate guanylyltransferase	slr1687	649.246	0.341112	0.107437	3.17499	0.0014984	0.00561936
TU3522	Chr	NA	NA	slr0661	19.1192	-1.21924	0.384349	-3.17221	0.00151282	0.00566812
TU1670	Chr	slr2110; slr2111	unknown protein ; unknown protein	sll1997; sll1998; sll1999	30.3507	1.00766	0.317775	3.17098	0.00151925	0.00568692
TU1542	Chr	ssl0467	unknown protein	slr0260	379.911	0.631838	0.199576	3.16591	0.001546	0.00578165
TU7060	pSYSA	NA	NA	sll7067; sll7066; sll7065; sll7064; sll7063; sll7062	195.01	0.729234	0.230463	3.16421	0.00155503	0.00581
TU343	Chr	sll0924	hypothetical protein	slr0975; 6803t05	248.677	-0.446702	0.14125	-3.16249	0.00156427	0.00583907
TU5013	pSYSM	NA	NA	NA	60.2825	-0.672793	0.212778	-3.16195	0.00156717	0.00584444
TU1610	Chr	sll1973	hypothetical protein	slr2104	675.168	-0.428387	0.135494	-3.16167	0.00156869	0.00584468
TU173	Chr	NA	NA	slr1416	76.145	-0.652338	0.206649	-3.15675	0.0015954	0.00593867
TU1152	Chr	slr1369	phosphatidate cytidylyltransferase	sll1268	759.334	-0.403052	0.127827	-3.15311	0.00161539	0.0060075
TU1367	Chr	slr1743	NADH dehydrogenase	NA	283.186	0.409229	0.129936	3.14947	0.0016357	0.00607177
TU1793	Chr	NA	NA	NA	37.6294	-0.812522	0.257986	-3.14948	0.00163564	0.00607177
TU923	Chr	NA	NA	NA	44.4781	0.963673	0.306196	3.14725	0.00164816	0.00611237
TU1759	Chr	NA	NA	sll0808; ssl1507	173.542	0.508666	0.161698	3.14578	0.00165645	0.00613744
TU935	Chr	NA	NA	sll1740; 6803t09	26.4898	2.84005	0.903702	3.14268	0.0016741	0.00619712
TU1322	Chr	nsiR4; sll1698; sll1699	ncRNA; hypothetical protein ; oligopeptide-binding protein of oligopeptide ABC t ransporter	slr1809	390.908	-0.343883	0.109638	-3.13652	0.00170963	0.00632281
TU1557	Chr	NA	NA	sll0247	5224.72	1.03675	0.331142	3.13083	0.00174314	0.00642302
TU1757	Chr	slr0820	glucosyltransferase	NA	62.6195	-0.672704	0.214863	-3.13085	0.00174303	0.00642302
TU3062	Chr	ssr0854	hypothetical protein	NA	38.7609	0.962667	0.307401	3.13163	0.00173837	0.00642302
TU477	Chr	NA	NA	NA	275.118	0.413536	0.132072	3.13115	0.00174125	0.00642302
TU3565	Chr	slr1575	probable potassium efflux system	NA	15.2382	-1.26602	0.40477	-3.12774	0.00176153	0.00648484
TU2676	Chr	sll0405; sll0406	unknown protein ; unknown protein	slr0434; slr0435; slr0436	699.101	-0.343959	0.110013	-3.12653	0.0017688	0.00650563
TU242	Chr	NA	NA	sll1669; 6803t02; ncl0080; sll1670	87.3147	-0.605387	0.194	-3.12056	0.00180507	0.00663293
TU572	Chr	NA	NA	slr2044	17.6344	-1.17617	0.377474	-3.11589	0.00183391	0.00673273
TU1669	Chr	sll1997; sll1998; sll1999	putative transposase [ISY203_h2] ; putative transposase [ISY100_d] ; putative transposase [ISY203_h1]	slr2108; slr2110; slr2111	45.494	-0.90226	0.289714	-3.11431	0.00184375	0.00676268
TU3455	Chr	sll1338	unknown protein	slr1426	10915.3	0.356211	0.114417	3.11326	0.00185034	0.00678062
TU1118	Chr	slr1448	fructokinase	NA	66.1201	0.784925	0.252359	3.11036	0.00186862	0.00684138
TU3358	Chr	NA	NA	NA	28.7012	-1.03033	0.331376	-3.10924	0.00187571	0.00686105
TU1771	Chr	slr0823	photosystem I assembly protein Ycf3	sll0802; sll0803; sll0804	322.492	-0.524028	0.168599	-3.10813	0.00188276	0.00688058
TU380	Chr	ssr1789	high light inducible protein	NA	86.0712	0.701591	0.225821	3.10685	0.00189094	0.00690416
TU51	Chr	slr1498	hydrogenase isoenzyme formation protein HypD	sll1394; sll1395; sll1396; sll1397	165.802	0.493665	0.159034	3.10415	0.00190825	0.00696101
TU2070	Chr	ssl1762	hypothetical protein	NA	4851.32	-0.328892	0.106152	-3.09833	0.00194617	0.00709292
TU2208	Chr	ssl0483; sll0258	hypothetical protein ; cytochrome c550	slr0288; slr0291	5496.49	0.250727	0.0809403	3.09768	0.00195041	0.00710191
TU301	Chr	NA	NA	NA	104.148	0.628139	0.202958	3.09492	0.00196868	0.00716192
TU3206	Chr	ssl0511	hypothetical protein	slr0319	185.772	-0.893885	0.28885	-3.09464	0.00197054	0.00716218
TU148	Chr	sll0222	alkaline phosphatase	NA	604.371	-0.338583	0.10962	-3.0887	0.00201037	0.00730032
TU974	Chr	slr1843; slr1844	glucose 6-phosphate dehydrogenase ; excinuclease ABC subunit A	NA	978.263	0.290857	0.0942034	3.08754	0.0020182	0.00732215
TU2708	Chr	NA	NA	sll0065; sll0066; sll0067	31.457	-0.894177	0.289651	-3.08708	0.00202132	0.00732454
TU945	Chr	NA	NA	slr1828	20.7613	1.28157	0.415163	3.08691	0.00202252	0.00732454
TU1368	Chr	NA	NA	NA	82.2853	0.816454	0.264817	3.08309	0.00204866	0.00740583
TU985	Chr	ncr0390	NA	ssl3297; sll1714; sll1715	29.1704	-0.892329	0.289414	-3.08323	0.00204767	0.00740583
TU2886	Chr	NA	NA	yfr2b; slr0199	56.366	-0.663887	0.215413	-3.08193	0.0020566	0.00742784
TU1086	Chr	NA	NA	sll1127	101.93	-1.42578	0.462702	-3.08141	0.00206022	0.00743423
TU1438	Chr	slr1254; slr1255	phytoene dehydrogenase (phytoene desaturase) ; phytoene synthase	sll1147; ncl0620	2394.89	-0.280433	0.0910703	-3.0793	0.00207488	0.0074804
TU585	Chr	slr2052	hypothetical protein	sll1934	1628.64	0.643571	0.209043	3.07865	0.00207941	0.00748327
TU625	Chr	NA	NA	slr1920	28.5146	-0.966356	0.313864	-3.0789	0.00207768	0.00748327
TU1648	Chr	NA	NA	slr1516; ssr2553	35.6198	-1.09389	0.355523	-3.07684	0.00209208	0.00752211
TU1307	Chr	sll2002	hypothetical protein	slr2143	355.271	-0.442468	0.143887	-3.07511	0.00210424	0.00755904
TU1764	Chr	NA	NA	sll0807; SyR48	175.123	-0.590334	0.192275	-3.07027	0.00213868	0.00767587
TU1978	Chr	sll1432; sll1433	putative hydrogenase expression/formation protein HypB ; hypothetical protein	NA	636.491	0.406632	0.132601	3.06658	0.0021652	0.00776412
TU954	Chr	sll1730	unknown protein	NA	283.241	-0.342111	0.111675	-3.06346	0.00218794	0.00783867
TU2615	Chr	slr0213; slr0214	GMP synthetase ; cytosine-specific methyltransferase(5'-CGATCG-3')	NA	1072.96	-0.349728	0.114188	-3.06275	0.00219317	0.00784336
TU8039	pSYSG	NA	NA	ssl8039	55.0759	-0.774132	0.252755	-3.06277	0.00219298	0.00784336
TU2734	Chr	slr0067	ATPase	sll0053	508.433	-0.4479	0.146302	-3.06148	0.00220244	0.00786952
TU136	Chr	sll0226; sll0227; sll0228	photosystem I assembly related protein ; peptidyl-prolyl cis-trans isomerase B; periplasmic protein ; arginase	slr0245	1996.16	0.256095	0.0836815	3.06036	0.00221074	0.00788509
TU1780	Chr	6803t18	NA	NA	39.0632	0.946343	0.309225	3.06037	0.00221067	0.00788509
TU1288	Chr	ncl0530; sll2012; sll2013; sll2014	ncRNA; group2 RNA polymerase sigma factor SigD ; hypothetical protein ; sugar fermentation stimulation protein	NA	1159.54	0.270914	0.0885747	3.05859	0.00222378	0.00792457
TU307	Chr	NA	NA	slr1305	35.4842	-0.89684	0.29332	-3.05755	0.00223156	0.00794523
TU2668	Chr	slr0431	hypothetical protein	sll0413; ssl0787; ssl0788	413.851	0.47178	0.154336	3.05684	0.00223687	0.00795705
TU1394	Chr	sll0846	hypothetical protein	slr0861	912.644	-0.419086	0.137179	-3.05503	0.00225035	0.00799792
TU2689	Chr	NA	NA	sll0402	19.2289	-1.23991	0.406337	-3.05143	0.00227751	0.00808727
TU2262	Chr	NA	NA	slr0143	117.279	-0.522665	0.171313	-3.05093	0.00228131	0.00809361
TU896	Chr	slr1208; slr1209; slr1210	probable oxidoreductase ; hypothetical protein ; unknown protein	NA	309.406	0.456165	0.149553	3.05018	0.00228702	0.0081067
TU371	Chr	ssl1972; sll1025	hypothetical protein ; hypothetical protein	slr1087	1608.99	-0.334272	0.109656	-3.04838	0.00230079	0.00814829
TU1246	Chr	sll1773; ssl3389; ncl0520	hypothetical protein ; hypothetical protein ; ncRNA	slr1870; ncr0500	463.878	-0.463096	0.151997	-3.04674	0.00231341	0.00818574
TU1163	Chr	slr0875	large-conductance mechanosensitive channel	sll0876	396.308	0.677363	0.222366	3.04617	0.0023178	0.00819405
TU5072	pSYSM	NA	NA	sll5060	9.94746	-1.48454	0.487646	-3.04431	0.00233218	0.00823764
TU1784	Chr	NA	NA	sll1256; sll1257	60.0655	-0.730516	0.240228	-3.04093	0.0023585	0.00832326
TU568	Chr	sll1938	hypothetical protein	ssr3465	200.911	0.479185	0.157604	3.04044	0.00236235	0.00832952
TU1818	Chr	sll1898; sll1899	hypothetical protein ; cytochrome c oxidase folding protein	NA	749.829	0.492813	0.162191	3.03847	0.0023778	0.00837661
TU2216	Chr	NA	NA	sll0364	2.73913	-4.26774	1.40571	-3.03601	0.00239734	0.00843806
TU2017	Chr	NA	NA	sll1085	25.3553	-1.073	0.353603	-3.03448	0.00240947	0.00847332
TU1483	Chr	NA	NA	slr2000	9.09736	-1.7409	0.573869	-3.03362	0.00241636	0.00849008
TU2079	Chr	slr0942	aldehyde reductase	NA	260.897	0.421432	0.139138	3.02888	0.00245461	0.00861693
TU116	Chr	slr0740	hypothetical protein	NA	292.72	0.573823	0.189808	3.02317	0.00250142	0.00876783
TU3560	Chr	slr1570; slr1571; slr1572	hypothetical protein ; unknown protein ; hypothetical protein	NA	813.884	0.353996	0.117097	3.0231	0.00250197	0.00876783
TU7064	pSYSA	slr7068	hypothetical protein	NA	1166.31	0.576082	0.190603	3.02242	0.00250759	0.00877984
TU2199	Chr	NA	NA	NA	16.6197	-1.17382	0.388457	-3.02175	0.00251317	0.00879172
TU922	Chr	sll1965; ssl3719	hypothetical protein; hypothetical protein	slr2074	50.188	0.749953	0.248485	3.0181	0.00254361	0.00889043
TU1546	Chr	slr0261; slr0262; slr0263; slr0264	NADH dehydrogenase subunit 7 ; unknown protein ; hypothetical protein ; hypothetical protein	ncl0700	3490.3	-0.454089	0.150491	-3.01737	0.00254975	0.00889854
TU1830	Chr	NA	NA	ncl0860; sll1894	30.2738	-0.951239	0.315262	-3.0173	0.00255037	0.00889854
TU529	Chr	NA	NA	ncr0240; slr1770; slr1771	44.9901	-0.790462	0.262083	-3.01607	0.00256075	0.00892699
TU2494	Chr	NA	NA	sll0772	131.276	0.907124	0.300813	3.01558	0.0025649	0.00893371
TU3324	Chr	sll0034	putative carboxypeptidase	slr0036	315.043	-0.375563	0.124553	-3.01529	0.00256737	0.00893455
TU700	Chr	slr1397	unknown protein	NA	3626.84	-0.413347	0.13721	-3.01253	0.00259083	0.00900836
TU1623	Chr	sll1427	protease HhoB	NA	1460.13	0.37885	0.12603	3.00603	0.0026468	0.009195
TU3687	Chr	slr1192	zinc-containing alcohol dehydrogenase	NA	687.962	-0.41218	0.137204	-3.00414	0.00266335	0.00924448
TU2521	Chr	sll0749	hypothetical protein	NA	496.954	0.557069	0.185739	2.9992	0.0027069	0.00938752
TU1188	Chr	Norf4	NA	slr0884; ncr0460	1362	-0.426092	0.142149	-2.9975	0.00272202	0.0094251
TU787	Chr	NA	NA	NA	28.4541	-0.995401	0.332082	-2.99745	0.00272244	0.0094251
TU1471	Chr	ncr0570	NA	ncl0640	4289.82	1.07324	0.358341	2.99503	0.00274421	0.00949226
TU2875	Chr	NA	NA	sll0188; sll0189	22.428	-1.04278	0.348461	-2.99254	0.00276671	0.00956183
TU2747	Chr	NA	NA	ncr1350; slr0473; slr0474	235.246	-0.563757	0.188667	-2.98811	0.0028071	0.00969309
TU5044	pSYSM	NA	NA	NA	13.4143	-1.24297	0.416424	-2.98487	0.00283698	0.00978784
TU1682	Chr	slr2130	3-dehydroquinate synthase	NA	371.829	0.362648	0.121641	2.98129	0.00287033	0.00989036
TU1731	Chr	NA	NA	slr0807	19.3761	-1.24891	0.418936	-2.98115	0.00287163	0.00989036
TU3527	Chr	sll0623	unknown protein	slr0662	575.422	0.322799	0.10832	2.98006	0.00288192	0.00991727
TU678	Chr	NA	NA	slr1385; ssr2318	35.1635	-0.902452	0.303217	-2.97626	0.00291789	0.0100324
TU1876	Chr	sll1869; sll1870	probable dioxygenase; Rieske iron-sulfur component ; ATP-binding protein of ABC transporter	slr1982; slr1983	499.464	-0.329766	0.110835	-2.97529	0.00292707	0.0100554
TU457	Chr	sll1507	salt-induced periplasmic protein	NA	229.206	0.397718	0.133769	2.97317	0.00294737	0.0101164
TU3196	Chr	slr0309	P-methylase	NA	59.4672	0.670936	0.225782	2.97161	0.00296246	0.0101596
TU728	Chr	NsiR6	NA	sll1573; sll1574; sll1575	117.253	-0.597232	0.20111	-2.96968	0.00298111	0.0102148
TU696	Chr	sll1286	transcriptional regulator	slr1394; ssr2340; slr1395	257.76	0.595111	0.200514	2.96793	0.00299813	0.0102643
TU43	Chr	NA	NA	slr1491	121.428	0.639464	0.215673	2.96497	0.00302711	0.0103547
TU3500	Chr	sll0631	L-aspartate oxidase	NA	101.531	-0.552076	0.186331	-2.96287	0.00304782	0.0104166
TU2991	Chr	sll0833	binding protein-dependent transport system protein OppC	NA	537.325	-0.363884	0.122832	-2.96246	0.0030519	0.0104217
TU1417	Chr	slr1243	unknown protein	sll1159; sll1160; sll1161; sll1162; sll1163; sll1164; sll1165	406.469	0.454919	0.153599	2.96174	0.00305909	0.0104373
TU2218	Chr	slr0395	transcriptional activator protein NtcB	sll0362	120.888	-0.490893	0.165883	-2.95927	0.00308364	0.0104943
TU3109	Chr	NA	NA	sll0593	17.1084	-1.12968	0.381687	-2.95971	0.00307931	0.0104943
TU3453	Chr	sll1340	hypothetical protein	slr1426	89.7176	-0.579274	0.195738	-2.95943	0.00308206	0.0104943
TU2477	Chr	slr0384	sulfoquinovosyldiacylglycerol biosynthesis prot ein SqdX	sll0329; ncl1190	249.006	-0.463286	0.156688	-2.95675	0.00310899	0.0105716
TU2764	Chr	NA	NA	slr0484	58.0846	-0.682657	0.231039	-2.95473	0.00312943	0.0106321
TU834	Chr	NA	NA	sml0006; sll1816; sll1817; sll1818; sll1819; sll1820; sll1821; sll1822; ssl3445	34.3168	0.876638	0.296741	2.95422	0.00313461	0.0106407
TU65	Chr	slr1119	hypothetical protein	sll1061; sll1062	251.212	0.440198	0.149077	2.95282	0.00314883	0.0106799
TU1333	Chr	NA	NA	sll1693	78.2897	-0.668515	0.226508	-2.9514	0.00316339	0.0107202
TU2486	Chr	NA	NA	slr0387; slr0388	32.8059	-0.829364	0.281742	-2.9437	0.00324314	0.0109812
TU489	Chr	slr1050	hypothetical protein	NA	57.4021	-0.764224	0.259902	-2.94043	0.00327757	0.0110884
TU919	Chr	slr2073	hypothetical protein YCF50	NA	4147.73	0.41074	0.139773	2.93862	0.00329677	0.011144
TU5111	pSYSM	sll5109	hypothetical protein	NA	43.3148	0.832544	0.283378	2.93793	0.00330412	0.0111594
TU1665	Chr	ssr3570; ssr3571; ssr3572; slr2107	unknown protein ; hypothetical protein ; hypothetical protein ; probable polysaccharide ABC transporter permease p rotein	NA	266.782	0.417545	0.142312	2.93402	0.00334605	0.011282
TU750	Chr	sll1927	ABC transporter	NA	1722.35	0.452761	0.154306	2.93417	0.00334438	0.011282
TU5088	pSYSM	sll5075	hypothetical protein	slr5073; ssr5074	272.474	-0.416655	0.142038	-2.93341	0.00335263	0.0112947
TU2238	Chr	sll0354	hypothetical protein	ssr0663	142.651	0.655369	0.223974	2.9261	0.00343243	0.0115441
TU2549	Chr	slr0354	ABC transporter	sll0314	124.525	0.55926	0.191122	2.92619	0.00343139	0.0115441
TU7070	pSYSA	NA	NA	slr7073	147.262	0.496704	0.169973	2.92225	0.00347516	0.011678
TU2390	Chr	NA	NA	NA	47.1271	0.763342	0.261349	2.92078	0.00349157	0.0117234
TU24	Chr	sll1206	ferric aerobactin receptor	slr1318; slr1319	247.389	-0.398611	0.136491	-2.92041	0.00349566	0.0117273
TU422	Chr	ncr0200; ssr1155; slr0689	ncRNA; hypothetical protein ; hypothetical protein	sll0639	2675.34	-0.381238	0.130554	-2.92015	0.00349863	0.0117274
TU5081	pSYSM	NA	NA	ssl5068	28.6725	0.94191	0.323003	2.91611	0.00354431	0.0118706
TU494	Chr	NA	NA	ncl0170; sll1009	38.5643	-0.993901	0.341533	-2.91012	0.0036129	0.0120903
TU3128	Chr	slr0623	thioredoxin	sll0585	3759.45	0.305587	0.105126	2.90685	0.00365093	0.0122073
TU3637	Chr	NA	NA	NA	48.6979	0.809935	0.278824	2.90483	0.00367458	0.0122762
TU855	Chr	NA	NA	slr1897	234.578	-0.43671	0.150477	-2.90218	0.00370574	0.01237
TU1651	Chr	ssr2554; slr1518	hypothetical protein ; phylloquinone biosynthesis protein; probable 1;4-d ihydroxy-2-naphthoic acid phytyltransferase	NA	996.813	0.351496	0.121139	2.9016	0.00371262	0.0123826
TU1678	Chr	NA	NA	slr2122; slr2123; slr2124; slr2125; slr2126	154.56	-0.519545	0.179389	-2.89619	0.00377729	0.0125774
TU3438	Chr	slr1419; slr1420	hypothetical protein ; probable sugar kinase	NA	181.071	0.461355	0.159284	2.89643	0.00377431	0.0125774
TU3113	Chr	ssr1038	unknown protein	NA	443.887	-0.462053	0.15956	-2.89579	0.00378204	0.0125828
TU1890	Chr	6803t19	NA	NA	520.364	0.530964	0.183403	2.89506	0.00379084	0.0126016
TU1048	Chr	slr1223	cell division inhibitor	sll1142	145.312	-0.647283	0.223851	-2.89158	0.00383311	0.0127168
TU227	Chr	NA	NA	slr1783	57.3516	0.767845	0.265523	2.89182	0.00383022	0.0127168
TU3495	Chr	slr1464	hypothetical protein	NA	36.4861	0.843976	0.29189	2.89142	0.00383501	0.0127168
TU297	Chr	sll1191; sll1192	hypothetical protein ; hypothetical protein	NA	74.0142	-0.907056	0.313835	-2.89023	0.00384954	0.0127544
TU3363	Chr	slr0535; slr0536	protease ; uroporphyrinogen decarboxylase	NA	2469.98	0.246276	0.0852224	2.8898	0.00385485	0.0127614
TU938	Chr	ncl0420; sll1739	ncRNA; unknown protein	slr1827	739.954	0.279112	0.096611	2.88903	0.00386438	0.0127824
TU2717	Chr	NA	NA	sll0062; sll0063	37.7101	0.776576	0.268913	2.88783	0.00387904	0.0128203
TU1327	Chr	NA	NA	slr1813; slr1814	28.3143	0.998393	0.346143	2.88434	0.00392232	0.0129314
TU3236	Chr	NA	NA	NA	30.6954	-0.954769	0.331013	-2.88438	0.00392179	0.0129314
TU3248	Chr	NA	NA	NA	218.897	0.488936	0.169489	2.88477	0.00391706	0.0129314
TU578	Chr	NA	NA	slr2046	206.975	-0.455247	0.157876	-2.88357	0.00393198	0.0129526
TU433	Chr	ncr0210	NA	NA	130.128	0.630866	0.218822	2.883	0.00393904	0.0129652
TU3646	Chr	NA	NA	slr1661	5.43219	-2.25902	0.785008	-2.8777	0.00400581	0.0131741
TU8019	pSYSG	sll8019	hypothetical protein	NA	602.492	2.46302	0.857172	2.87343	0.00406043	0.0133428
TU1284	Chr	NA	NA	slr2132	44.806	-0.767881	0.267493	-2.87066	0.00409612	0.0134491
TU2102	Chr	slr0958	cysteinyl-tRNA synthetase	sll0905	464.892	-0.343884	0.119824	-2.8699	0.004106	0.0134705
TU1080	Chr	NA	NA	ssl2245; sll1130	39.478	-0.817754	0.285096	-2.86835	0.00412618	0.0135257
TU1816	Chr	slr1958	unknown protein	ssl3580; sll1900	701.694	-0.383503	0.133848	-2.86522	0.00416718	0.0136438
TU2269	Chr	NA	NA	slr0152	53.336	0.637754	0.222616	2.86482	0.00417245	0.0136438
TU862	Chr	NA	NA	sll1792	6.75146	-1.80414	0.62972	-2.86499	0.00417022	0.0136438
TU3306	Chr	slr0022	hypothetical protein	sll0045	434.141	-0.368909	0.12893	-2.86131	0.00421891	0.0137845
TU3392	Chr	slr0545	auxin-induced protein	NA	76.4828	0.655932	0.229314	2.86041	0.004231	0.0138121
TU501	Chr	sll1003	sensory transduction histidine kinase	NA	96.877	-0.533128	0.186398	-2.86016	0.00423424	0.0138121
TU1064	Chr	NA	NA	slr1232	41.2664	0.822936	0.287795	2.85945	0.00424371	0.0138205
TU3449	Chr	NA	NA	slr1423; slr1424; slr1425	55.609	-0.615501	0.215251	-2.85946	0.00424365	0.0138205
TU3287	Chr	sll0660	4-hydroxythreonine-4-phosphate dehydrogenase	smr0003; slr0713	208.664	-0.438035	0.153395	-2.85561	0.00429542	0.0139776
TU474	Chr	NA	NA	slr1608	57.415	-0.97838	0.342684	-2.85505	0.00430303	0.013991
TU3573	Chr	NA	NA	sll1479	83.5982	-0.631784	0.22133	-2.85449	0.0043106	0.0140042
TU1154	Chr	NA	NA	sll1268	40.6221	-0.784474	0.275166	-2.85091	0.0043594	0.0141513
TU3	Chr	NA	NA	slr0612	12.6833	-1.35568	0.475729	-2.84969	0.00437612	0.0141941
TU8037	pSYSG	NA	NA	NA	30.7368	0.817719	0.287541	2.84383	0.00445741	0.0144461
TU126	Chr	slr0240; slr0241	transcriptional regulator ; hypothetical protein	NA	1295.61	0.402221	0.141476	2.84304	0.00446859	0.0144706
TU5112	pSYSM	NA	NA	NA	114.792	-0.499892	0.176049	-2.8395	0.00451844	0.0146202
TU2993	Chr	ssr1407; slr0833	hypothetical protein ; replicative DNA helicase [Contains: Ssp dnaB intei n]	NA	539.768	-0.302926	0.106778	-2.83696	0.00455454	0.0147133
TU3185	Chr	slr0302	unknown protein	NA	139.56	-0.675295	0.23803	-2.83701	0.00455378	0.0147133
TU2624	Chr	ssr0349	hypothetical protein	sll0209	66.7932	-0.735528	0.259883	-2.83022	0.00465156	0.0150146
TU144	Chr	ssr0390	photosystem I reaction center subunit X	ssl0410	1165.76	0.424596	0.15008	2.82913	0.00466752	0.015054
TU904	Chr	NA	NA	slr1213	31.9094	-0.882946	0.312199	-2.82815	0.00468177	0.0150878
TU1684	Chr	ncl0790; sll1239; sll1240; sll1241	ncRNA; unknown protein ; unknown protein ; unknown protein	slr2131; ssr3588	1078.19	0.384094	0.136019	2.82382	0.00474545	0.0152807
TU1366	Chr	slr1742	probable cobyric acid synthase	NA	157.147	0.430752	0.152584	2.82305	0.00475696	0.015281
TU3451	Chr	NA	NA	sll1341	38.8906	-0.791506	0.280367	-2.82311	0.00475601	0.015281
TU5131	pSYSM	NA	NA	sll5131; sll5130	40.79	0.788376	0.27926	2.82309	0.0047564	0.015281
TU784	Chr	ncl0320; sll1910	ncRNA; protein conferring resistance to acetazolamide Zam	NA	1737.81	0.267132	0.0946389	2.82264	0.00476297	0.015288
TU1069	Chr	slr1234	protein kinase C inhibitor	NA	276.597	0.381236	0.135093	2.82202	0.00477217	0.0153019
TU252	Chr	NA	NA	sll1665	567.668	0.438579	0.155423	2.82184	0.00477493	0.0153019
TU3562	Chr	slr1573	hypothetical protein	ssl2874	392.763	-0.337159	0.119528	-2.82075	0.00479115	0.0153416
TU2465	Chr	NA	NA	slr0377	27.5373	-0.991224	0.351694	-2.81843	0.00482595	0.0154407
TU23	Chr	slr1318; slr1319	iron(III) dicitrate transport system ATP-binding p rotein ; iron(III) dicitrate transport system substrate-bin ding protein	sll1206	184.598	0.367638	0.130596	2.81508	0.00487651	0.01559
TU6100	pSYSX	NA	NA	NA	13.0354	1.47595	0.524397	2.81457	0.0048842	0.0156022
TU231	Chr	sll1676	4-alpha-glucanotransferase	NA	606.363	0.412534	0.146616	2.81371	0.0048974	0.0156319
TU2084	Chr	slr0947; slr0948	response regulator for energy transfer from phycob ilisomes to photosystems ; hypothetical protein	sll0913	847.644	0.370946	0.131933	2.81162	0.00492932	0.0157213
TU2365	Chr	ncr1090	NA	ncl1130; sll0306	93.7397	-0.908216	0.32339	-2.80843	0.00497844	0.0158653
TU403	Chr	sll0648; sll0649	probable glycosyltransferase ; two-component response regulator OmpR subfamily	NA	390.941	-0.623172	0.222066	-2.80625	0.00501219	0.0159602
TU553	Chr	NA	NA	slr2035	21.7981	-0.993221	0.354161	-2.80443	0.00504055	0.0160377
TU3685	Chr	slr1186	hypothetical protein	NA	452.81	-0.43298	0.154438	-2.80358	0.00505391	0.0160675
TU3706	Chr	slr0600	NADP-thioredoxin reductase	NA	446.46	0.383426	0.137384	2.7909	0.00525619	0.0166974
TU1158	Chr	NA	NA	sll1265	122.55	-0.507177	0.181866	-2.78874	0.00529136	0.0167958
TU2707	Chr	NA	NA	sll0065; sll0066; sll0067	24.5149	-0.89083	0.319703	-2.78643	0.00532923	0.0169026
TU2647	Chr	ncl1270; ncl1260	ncRNA; ncRNA	NA	67.5314	-0.68568	0.246299	-2.78394	0.00537034	0.0169927
TU5101	pSYSM	ssl5095	hypothetical protein	NA	49.4122	0.707052	0.253974	2.78395	0.00537006	0.0169927
TU5110	pSYSM	NA	NA	NA	33.7012	-0.854265	0.306828	-2.78419	0.00536623	0.0169927
TU1184	Chr	slr0883	regulation of penicillin binding protein 5 production	ncl0500; sll0871	1594.92	0.391813	0.140852	2.78173	0.00540696	0.017095
TU167	Chr	NA	NA	sll1321; sll1322; ssl2615; sll1323; sll1324; sll1325; sll1326; sll1327	61.4995	0.913719	0.328508	2.78142	0.00541215	0.0170979
TU642	Chr	ncl0230	NA	NA	48.6445	-0.675674	0.243004	-2.7805	0.00542745	0.0171328
TU3068	Chr	sll0484; sll0485; sll0486	ATP-binding protein of ABC transporter ; two-component response regulator NarL subfamily ; circadian clock protein KaiB homolog	NA	671.898	0.314031	0.112953	2.78019	0.00543263	0.0171357
TU2469	Chr	slr0380	hypothetical protein	NA	221.822	0.431072	0.155218	2.7772	0.00548292	0.0172807
TU3414	Chr	ncl1650; sll0534; sll0535	ncRNA; ATP-dependent Clp protease proteolytic subunit 2 ; ATP-dependent Clp protease ATPase subunit	NA	1877.34	0.247486	0.0891398	2.77638	0.00549675	0.0173107
TU3529	Chr	ssr1114; slr0664	hypothetical protein ; hypothetical protein	NA	163.453	-0.588593	0.212029	-2.776	0.00550314	0.0173172
TU1755	Chr	NA	NA	slr0818; slr0819	147.041	-0.435718	0.157276	-2.77041	0.0055985	0.0175896
TU3340	Chr	NA	NA	NA	737.32	0.315184	0.113767	2.77044	0.00559803	0.0175896
TU2669	Chr	sll0413; ssl0787; ssl0788	hypothetical protein ; unknown protein ; hypothetical protein	slr0431	1386.27	-0.309785	0.111836	-2.77	0.00560571	0.0175985
TU137	Chr	sll0224; sll0225	amino-acid ABC transporter binding protein ; unknown protein	NA	156.787	0.67381	0.243463	2.7676	0.00564702	0.0177143
TU2463	Chr	slr0376; ncr1200	hypothetical protein ; ncRNA	NA	15530	0.606998	0.219417	2.76641	0.00566769	0.0177652
TU3095	Chr	slr0517	hypothetical protein	sll0473	290.688	-0.333482	0.120682	-2.7633	0.00572196	0.0179214
TU1806	Chr	NA	NA	slr1351	107.98	-0.530463	0.19201	-2.76269	0.00573271	0.017941
TU2	Chr	slr0612	probable pseudouridine synthase	NA	167.648	-0.565942	0.204988	-2.76086	0.00576499	0.0180198
TU3480	Chr	slr1457	chromate transport protein	NA	28.5442	-0.944614	0.342158	-2.76075	0.00576686	0.0180198
TU2378	Chr	NA	NA	slr0331	13.7305	1.25228	0.453922	2.7588	0.00580141	0.0181136
TU2280	Chr	slr0156; slr0157	ClpB protein ; unknown protein	sll0142	321.56	0.414122	0.150231	2.75657	0.00584103	0.0182231
TU1267	Chr	sll1758	phosphoglucosamine mutase	slr1880	427.873	0.589669	0.21394	2.75624	0.00584699	0.0182275
TU3432	Chr	NA	NA	slr0557	41.1406	-0.818386	0.297259	-2.7531	0.00590333	0.0183889
TU7023	pSYSA	sll7031; sll7030	sll7031; sll7030	NA	113.63	0.516844	0.187862	2.75119	0.00593796	0.0184824
TU3092	Chr	NA	NA	sll0474	116.71	-0.568599	0.206757	-2.75009	0.00595796	0.0185302
TU1156	Chr	sll1265	unknown protein	NA	25.1263	0.880381	0.320294	2.74866	0.00598392	0.0185821
TU2217	Chr	slr0394	phosphoglycerate kinase	NA	2858.58	-0.330006	0.12006	-2.74867	0.00598373	0.0185821
TU1012	Chr	NA	NA	sll1459; sll1461; sll1462	18.4672	-1.14877	0.418037	-2.74801	0.00599573	0.0185956
TU1772	Chr	NA	NA	slr0823	16.5989	-1.40771	0.512282	-2.74792	0.00599753	0.0185956
TU1031	Chr	sll1633	cell division protein FtsZ	NA	1249.57	-0.409327	0.149201	-2.74346	0.00607951	0.0188352
TU1963	Chr	NA	NA	sll1443; sll1444; sll1446; sll1447; sll1166	35.3112	0.836847	0.305167	2.74226	0.00610183	0.0188897
TU2721	Chr	sll0057; sll0058; sll0060	heat shock protein GrpE ; DnaK protein 1; heat shock protein 70; molecular c haperone ; hypothetical protein	NA	1120.01	0.320873	0.117041	2.74153	0.00611529	0.0189168
TU1692	Chr	NA	NA	ssr2194	48.2575	-0.774297	0.282719	-2.73875	0.00616724	0.0190628
TU17	Chr	slr1315	hypothetical protein	NA	460.006	-0.40364	0.147477	-2.73697	0.00620078	0.0191517
TU2342	Chr	slr1946	hypothetical protein	NA	650.973	-0.328507	0.120097	-2.73535	0.00623141	0.0192315
TU2015	Chr	slr1174; SyR49	hypothetical protein ; ncRNA	sll1085	895.928	-0.328952	0.120279	-2.73491	0.00623973	0.0192424
TU2374	Chr	NA	NA	NA	39.9832	1.18024	0.431677	2.73407	0.0062557	0.0192768
TU2220	Chr	sll0362	alanyl-tRNA synthetase	slr0395	553.574	-0.427481	0.156447	-2.73244	0.00628676	0.0193576
TU2626	Chr	NA	NA	sll0209	15.7149	-1.14199	0.418572	-2.72831	0.00636601	0.0195866
TU1640	Chr	sll1418	photosystem II oxygen-evolving complex 23K prot ein PsbP homolog	slr1511	295.925	-0.47505	0.174204	-2.72698	0.00639179	0.0196508
TU1709	Chr	slr1329	ATP synthase F0F1 subunit beta	sll1228	3695.09	0.339523	0.124534	2.72634	0.00640406	0.0196735
TU3380	Chr	NA	NA	sll0502; sll0503	348.064	-0.529677	0.194576	-2.72221	0.00648471	0.019906
TU1807	Chr	sll1245	cytochrome	slr1351	473.807	-0.328928	0.12095	-2.71953	0.00653743	0.0200371
TU902	Chr	NA	NA	slr1213	37.3237	-0.762224	0.280268	-2.71963	0.00653552	0.0200371
TU1885	Chr	NA	NA	sll1390; sll1866; sll1867	283.957	0.465075	0.171066	2.71869	0.00655419	0.0200732
TU158	Chr	As1_flv4	antisense RNA	sll0217; sll0218; sll0219	2685.78	0.458128	0.168553	2.718	0.00656786	0.0200852
TU1981	Chr	NA	NA	slr1533; slr1534	135.438	0.566636	0.208491	2.71779	0.00657191	0.0200852
TU3103	Chr	slr0523	dithiobiotin synthetase	sll0467; sll0469	436.949	-0.439977	0.161892	-2.71773	0.00657315	0.0200852
TU111	Chr	slr0734	hypothetical protein	sll0698; sll0699; sll0700	76.7003	0.585162	0.21554	2.71487	0.00663023	0.0202442
TU1318	Chr	sll1702; sll1703	hypothetical protein YCF51 ; protease IV	slr1807	398.035	-0.358492	0.13217	-2.71234	0.00668091	0.0203686
TU693	Chr	NA	NA	NA	44.8685	-0.87504	0.322615	-2.71233	0.00668116	0.0203686
TU1439	Chr	NA	NA	slr1254; slr1255	68.0418	-0.629911	0.232265	-2.71203	0.0066872	0.0203716
TU3197	Chr	slr0309	probable methyltransferase	NA	44.6064	0.841407	0.310291	2.71167	0.00669444	0.0203781
TU1436	Chr	sll1150; ncl0610	hypothetical protein ; ncRNA	ssr2087; slr1253	3094.59	0.381848	0.141024	2.70768	0.00677553	0.0206093
TU1253	Chr	sll1768	binding protein-dependent transport system protein OppB	NA	362.49	-0.384623	0.142191	-2.70497	0.00683104	0.0207624
TU786	Chr	slr2030; slr2031; ssr1880; slr1133; slr1134	hypothetical protein ; putative PP2C-type protein phosphatase; gene requi red to recover from the nitrogen or sulfate starvation in duced stationary phase ; hypothetical protein ; L-argininosuccinate lyase ; mutator MutT homolog	NA	2010.58	-0.24335	0.0900163	-2.7034	0.00686332	0.0208447
TU5083	pSYSM	NA	NA	sll5069	61.2408	1.06517	0.394113	2.70271	0.00687777	0.0208728
TU7095	pSYSA	slr7102	hypothetical protein	NA	227.278	0.444231	0.16486	2.6946	0.00704729	0.0213711
TU7013	pSYSA	NA	NA	slr7023; slr7024; slr7025; slr7026	46.8761	0.734328	0.272626	2.69354	0.00706972	0.0214229
TU1896	Chr	NA	NA	slr1467	143.126	0.461403	0.171762	2.6863	0.00722492	0.0218767
TU210	Chr	NA	NA	sll1027	129.72	-0.523378	0.195039	-2.68346	0.00728657	0.0220301
TU2525	Chr	NA	NA	sll0325	8.5661	-1.53244	0.571039	-2.6836	0.00728336	0.0220301
TU2038	Chr	NA	NA	ncr0930; slr1681; slr1682	23.7604	1.01773	0.37944	2.68219	0.00731415	0.0220968
TU247	Chr	sll1667	mitochondrial outer membrane 72K protein	ssr2998; slr1794; slr1795; ssr3000	250.937	0.421692	0.157243	2.68179	0.00732284	0.0221064
TU1735	Chr	ssl1520; sll0818	unknown protein ; tetrapyrrole methylase family protein	slr0809; slr0810	253.497	0.362987	0.135397	2.68091	0.0073423	0.0221484
TU1854	Chr	sll1885	unknown protein	slr1974	759.819	0.257883	0.0962181	2.68019	0.00735807	0.0221793
TU1591	Chr	ssr3550; slr2092	hypothetical protein ; hypothetical protein	sll1981	32.4841	0.876292	0.327004	2.67976	0.00736749	0.022191
TU3111	Chr	ncr1520	NA	NA	261.794	0.59643	0.222894	2.67584	0.00745417	0.0224353
TU3603	Chr	ssl1376; ssl1377	hypothetical protein ; hypothetical protein	ncr1690	94.4047	0.586679	0.219378	2.67429	0.00748885	0.0225227
TU274	Chr	NA	NA	NA	16.5657	-1.10124	0.412288	-2.67106	0.0075613	0.0227181
TU7032	pSYSA	slr7037	hypothetical protein	NA	48.7002	0.70529	0.264066	2.67089	0.00756514	0.0227181
TU868	Chr	NA	NA	sll1123; sll1124	90.4155	-0.545841	0.204441	-2.66991	0.00758705	0.0227668
TU3028	Chr	NA	NA	sll0088	26.8176	-0.768171	0.288244	-2.66501	0.00769866	0.0230845
TU1430	Chr	slr1251	peptidyl-prolyl cis-trans isomerase	ssl2296	340.008	0.352676	0.132484	2.66203	0.00776707	0.0232201
TU1661	Chr	NA	NA	sll2001; ssl2749; sll1411	70.0429	0.609666	0.228959	2.66277	0.00774999	0.0232201
TU2081	Chr	slr0944	multidrug-efflux transporter	NA	122.898	-0.485135	0.182229	-2.66223	0.00776249	0.0232201
TU531	Chr	sll1752	hypothetical protein	NA	313.718	0.317232	0.119152	2.66241	0.0077583	0.0232201
TU331	Chr	ncl0110; sll0934; ncl0100	ncRNA; carboxysome formation protein CcmA ; ncRNA	slr0971	4344.62	0.211475	0.0794657	2.66121	0.00778605	0.0232595
TU2888	Chr	NA	NA	sll0184	16.4008	-1.05955	0.398232	-2.66063	0.00779935	0.0232819
TU1458	Chr	sll1956	hypothetical protein	NA	53.3934	-0.663144	0.249431	-2.65863	0.007846	0.0234037
TU3148	Chr	sll0102	hypothetical protein	NA	56.8159	0.7211	0.271402	2.65694	0.00788527	0.0235034
TU2109	Chr	ssr2723	ATP-dependent Clp protease adaptor protein ClpS	sll1540	385.651	0.669288	0.252142	2.65441	0.00794479	0.0236618
TU2750	Chr	sll0459	excinuclease ABC subunit B	NA	75.16	0.590024	0.2223	2.65418	0.00795021	0.0236618
TU1256	Chr	ssl3379	ATP-dependent Clp protease adaptor	NA	133.635	-0.460502	0.173678	-2.65147	0.00801417	0.0238344
TU2819	Chr	sll0602; sll0603	hypothetical protein ; menaquinone biosynthesis protein MenD	slr0644; slr0645; slr0646	1155.65	0.285773	0.10782	2.65046	0.00803823	0.0238882
TU3544	Chr	sll1495	hypothetical protein	NA	72.6722	-0.55553	0.209624	-2.65013	0.00804613	0.023894
TU2030	Chr	NA	NA	sll1564	187.526	0.4139	0.156249	2.64899	0.00807339	0.0239572
TU2027	Chr	ncr0920; slr1678	ncRNA; 50S ribosomal protein L21	NA	4592.91	0.289269	0.109224	2.6484	0.00808732	0.0239808
TU1212	Chr	NA	NA	slr1403	76.8012	-0.51664	0.195413	-2.64383	0.00819736	0.0242823
TU1980	Chr	slr1533; slr1534	hypothetical protein ; hypothetical protein	NA	321.718	0.318389	0.120434	2.64368	0.00820112	0.0242823
TU3150	Chr	sll0100; sll0101	N-acyl-L-amino acid amidohydrolase ; unknown protein	ncr1530; slr0105; slr0106	197.075	0.544902	0.206394	2.64011	0.00828796	0.0245213
TU611	Chr	ncr0270; slr1915	ncRNA; hypothetical protein	NA	872.564	0.376367	0.142624	2.63889	0.00831792	0.0245918
TU3450	Chr	sll1341	bacterioferritin	slr1423; slr1424; slr1425	316.426	0.720227	0.273189	2.63637	0.00837983	0.0247566
TU442	Chr	NA	NA	sll1515	37.9556	-0.748968	0.284159	-2.63574	0.0083955	0.0247847
TU3300	Chr	SyR5; sll0737; sll0738	ncRNA; hypothetical protein ; molybdate-binding periplasmic protein	NA	434.856	0.3451	0.130962	2.63512	0.00841086	0.0248117
TU3214	Chr	NA	NA	sll0798	14.1354	-1.15442	0.438316	-2.63377	0.00844435	0.0248922
TU3112	Chr	slr0616	unknown protein	NA	285.592	-0.522038	0.19839	-2.63137	0.00850405	0.0250498
TU2234	Chr	NA	NA	slr0404	66.8724	-0.627345	0.238493	-2.63046	0.00852701	0.0250805
TU3216	Chr	NA	NA	slr0794	91.1533	0.521532	0.198255	2.63061	0.00852316	0.0250805
TU338	Chr	sll0925	hypothetical protein	NA	180.848	0.441136	0.167724	2.63014	0.00853506	0.0250858
TU1491	Chr	NA	NA	sll1615	374.085	-0.459783	0.174841	-2.62973	0.00854537	0.0250977
TU2051	Chr	NA	NA	sll1555; sll1556	41.5097	-0.844822	0.321324	-2.62919	0.00855886	0.0251189
TU928	Chr	NA	NA	slr2078	122.82	0.523721	0.199272	2.62818	0.00858442	0.0251755
TU1592	Chr	sll1981	acetolactate synthase	ssr3550; slr2092	1161.62	0.355662	0.135355	2.62762	0.00859842	0.0251981
TU2276	Chr	sll0146	high-affinity branched-chain amino acid transport protein BraE	NA	1064.77	-0.332006	0.126503	-2.62449	0.00867783	0.0254123
TU1046	Chr	NA	NA	sll1142	32.5855	-0.730517	0.278935	-2.61895	0.00881997	0.0257909
TU6046	pSYSX	NA	NA	ssr6046; slr6047	48.492	0.693206	0.264668	2.61916	0.00881467	0.0257909
TU3538	Chr	sll1498	carbamoyl phosphate synthase small subunit	slr1557	1541.55	0.280601	0.107203	2.61747	0.0088585	0.0258846
TU3048	Chr	NA	NA	sll0080	172.25	0.464691	0.177572	2.61692	0.00887277	0.0259075
TU655	Chr	slr1028	unknown protein	NA	30.5725	1.23737	0.473283	2.61443	0.00893753	0.0260776
TU657	Chr	NA	NA	slr1030; slr1031; slr1032; slr1033; ssr1720	16.4949	-1.18331	0.452663	-2.61412	0.00894589	0.026083
TU192	Chr	NA	NA	slr1103; slr1104	52.9286	0.671089	0.256857	2.6127	0.0089831	0.0261724
TU1866	Chr	sll1879	two-component response regulator	NA	593.047	-0.257357	0.0985237	-2.61213	0.00899803	0.0261969
TU3496	Chr	ssrA	NA	slr1464	348685	0.4883	0.187029	2.61082	0.0090326	0.0262666
TU573	Chr	NA	NA	slr2045	17.8916	-0.947331	0.362862	-2.61072	0.00903507	0.0262666
TU2000	Chr	slr1163	unknown protein	NA	143.03	-0.508244	0.194773	-2.60942	0.00906967	0.0263481
TU1221	Chr	NA	NA	sll1308	40.8122	-0.758014	0.290523	-2.60914	0.00907708	0.0263505
TU311	Chr	sll1186	hypothetical protein	NA	289.709	0.394489	0.151231	2.60852	0.00909338	0.0263787
TU594	Chr	NA	NA	sll1929; sll1930	255.171	-0.352891	0.135372	-2.60682	0.00913867	0.0264909
TU3353	Chr	NA	NA	slr0531	113.625	-0.560212	0.215131	-2.60405	0.00921284	0.0266866
TU2967	Chr	slr0575	hypothetical protein	sll0542	358.906	0.322298	0.123821	2.60294	0.00924276	0.026754
TU1308	Chr	slr2144; slr1803	periplasmic protein; function unknown ; adenine-specific DNA metylase	ssl3291; sll1709; sll1710	807.113	0.257081	0.0987993	2.60205	0.00926682	0.0268042
TU219	Chr	NA	NA	slr1776	20.7946	1.06808	0.410695	2.60068	0.00930405	0.0268665
TU3570	Chr	sll1485; sll1486	hypothetical protein ; hypothetical protein	slr1579	253.676	0.508477	0.195499	2.60092	0.00929728	0.0268665
TU751	Chr	NA	NA	sll1927	59.8764	-0.556452	0.213978	-2.60051	0.00930845	0.0268665
TU1656	Chr	NA	NA	NA	8.14435	-1.47891	0.569009	-2.59909	0.00934703	0.0269584
TU2366	Chr	ncl1130	NA	ncr1090	162.284	0.548544	0.211089	2.59863	0.00935957	0.0269752
TU6001	pSYSX	NA	NA	slr6001	76.7911	0.508641	0.195826	2.59741	0.00939298	0.027052
TU2681	Chr	sll0404	glycolate oxidase subunit GlcD	ncr1330	1030.27	-0.237107	0.0913096	-2.59674	0.00941126	0.0270852
TU285	Chr	slr1293	similar to phytoene dehydrogenase	NA	4.4065	-2.37582	0.915436	-2.59529	0.00945108	0.0271803
TU3311	Chr	sll0039; sll0040; sll0041; sll0042; sll0043; sll0044	positive phototaxis protein; two-component respons e regulator CheY subfamily ; positive phototaxis protein; homologous to chemota xis protein CheW ; phytochrome-like photoreceptor protein for positiv e phototaxis: homologous to methyl-accepting chemotaxis p rotein ; methyl-accepting chemotaxis protein for positive p hototaxis ; positive phototaxis protein; homologous to chemota xis protein CheA; two-component hybrid histidine kinase ; unknown protein	NA	11586.3	0.270014	0.104104	2.59368	0.00949541	0.0272882
TU1198	Chr	NA	NA	sll0865	69.0818	-0.522225	0.20141	-2.59285	0.00951849	0.0272959
TU2244	Chr	NA	NA	slr0408	16.2725	-0.982126	0.378761	-2.593	0.00951432	0.0272959
TU3275	Chr	NA	NA	NA	15.1768	1.29462	0.499217	2.5933	0.00950597	0.0272959
TU2562	Chr	NA	NA	sll0310	38.4235	-0.683317	0.263974	-2.58857	0.00963742	0.0276172
TU8045	pSYSG	NA	NA	sll8048	76.1297	-0.561971	0.217551	-2.58317	0.00978971	0.0280335
TU689	Chr	ssr2333; slr1392	unknown protein ; ferrous iron transport protein B	ssl2542; ncl0260	180.683	-0.415364	0.160876	-2.58189	0.00982616	0.0281178
TU1654	Chr	slr1521	GTP-binding protein HflX	NA	299.095	0.426045	0.165103	2.58047	0.00986651	0.0282132
TU8032	pSYSG	slr8037	hypothetical protein	NA	30.0841	-0.92774	0.35987	-2.57798	0.00993785	0.0283969
TU1638	Chr	slr1511	3-oxoacyl-ACP synthase	sll1418	538.099	-0.332763	0.129403	-2.57153	0.0101251	0.0289113
TU147	Chr	NA	NA	sll0222; sll0223	651.452	-0.361741	0.140706	-2.5709	0.0101433	0.0289222
TU260	Chr	NA	NA	sll1660; ssl3222	107.923	0.60168	0.234019	2.57108	0.0101383	0.0289222
TU859	Chr	NA	NA	slr1899; slr1900; slr1901	94.3892	-0.538748	0.209661	-2.56961	0.0101813	0.0290097
TU2765	Chr	NA	NA	slr0484; slr0487	31.0481	-0.74227	0.289288	-2.56585	0.0102923	0.0293052
TU2871	Chr	sll0368; sll0369	uracil phosphoribosyltransferase ; unknown protein	NA	104.249	0.499973	0.194878	2.56557	0.0103005	0.0293078
TU2883	Chr	NA	NA	ncl1390; sll0185	222.938	-0.362815	0.141686	-2.5607	0.0104463	0.0297016
TU2848	Chr	NA	NA	sll0379; sll0380	34.6176	-0.738641	0.288529	-2.56003	0.0104664	0.0297376
TU6042	pSYSX	slr6044	hypothetical protein	NA	17.4638	1.07942	0.421737	2.55945	0.0104837	0.0297656
TU6083	pSYSX	NA	NA	ssr6089; slr6090	96535.5	0.664526	0.259666	2.55916	0.0104925	0.0297697
TU1985	Chr	sll1102; sll1103; sll1104	integral membrane protein (small) of a TRAP-type p ermease that mediates sodium-dependent glutamate transpor t GtrA ; integral membrane protein (large) of a TRAP-type p ermease that mediates sodium-dependent glutamate transpor t GtrB ; periplasmic substrate-binding protein of a TRAP-ty pe permease that mediates sodium-dependent glutamate tran sport GtrC	NA	704.391	-0.24688	0.096521	-2.55779	0.010534	0.0298662
TU3221	Chr	NA	NA	slr0796	77.2389	-0.518293	0.202831	-2.55529	0.0106099	0.0300602
TU5053	pSYSM	sll5047	unknown protein	NA	247.519	0.368026	0.144284	2.55071	0.0107504	0.0304366
TU2556	Chr	NA	NA	ncr1240; slr0355; slr0356	42.2146	0.990259	0.388411	2.54951	0.0107873	0.0305197
TU718	Chr	NA	NA	ncr0290	7230.09	0.441231	0.173113	2.54881	0.0108092	0.03056
TU1121	Chr	NA	NA	slr1449; slr1450	39.2111	0.753945	0.296048	2.5467	0.0108747	0.0307236
TU2343	Chr	sll1841	branched-chain alpha-keto acid dehydrogenase E2	NA	2387.98	-0.30907	0.121594	-2.54182	0.0110276	0.0311335
TU1405	Chr	sll0837; sll0838; sll0839	periplasmic protein; function unknown ; orotidine 5' monophosphate decarboxylase ; hypothetical protein	slr0865	1554.15	0.28251	0.111221	2.54009	0.0110825	0.0312664
TU1293	Chr	NA	NA	sll2010; sll2011	22.9969	-0.920138	0.362331	-2.53949	0.0111014	0.0312977
TU244	Chr	slr1793	transaldolase.EF-hand domain-containing protein	NA	825.959	0.410174	0.161663	2.53721	0.0111741	0.0314806
TU2129	Chr	slr1635; slr1636	putative transposase [ISY203_e] ; unknown protein	ssl2982; sll1532	139.125	-0.43425	0.171285	-2.53526	0.0112365	0.031612
TU3489	Chr	slr1462	hypothetical protein	NA	90.5314	-0.516015	0.203518	-2.53547	0.0112296	0.031612
TU1614	Chr	NA	NA	NA	10.7925	-1.38635	0.5472	-2.53354	0.0112916	0.0317447
TU1435	Chr	ssr2087	hypothetical protein	sll1150; ncl0610	90.7277	0.565205	0.223315	2.53098	0.0113745	0.0319553
TU1071	Chr	ssl2250	glycoprotein	slr1235; slr1236	337.539	0.303944	0.120133	2.53007	0.0114039	0.0320156
TU7055	pSYSA	slr7061	unknown protein	NA	428.377	0.309653	0.122559	2.52656	0.0115186	0.0323148
TU2882	Chr	NA	NA	slr0196; slr0197	366.459	-0.476222	0.188573	-2.52539	0.011557	0.0324
TU1667	Chr	NA	NA	ssr3570; ssr3571; ssr3572; slr2107	42.7825	0.696513	0.275869	2.52479	0.0115766	0.0324324
TU3716	Chr	slr0608	bifunctional phosphoribosyl-AMP cyclohydrolase.phosphoribosyl-ATP	NA	165.083	0.370623	0.146845	2.52392	0.0116056	0.0324907
TU92	Chr	NA	NA	sll1043	115.103	-0.409739	0.162403	-2.52298	0.0116366	0.0325548
TU1357	Chr	slr1736; slr1737	homogentisate phytyltransferase ; hypothetical protein	sll1621	148.91	0.46517	0.184393	2.52272	0.0116453	0.0325564
TU342	Chr	slr0975; 6803t05	hypothetical protein ; tRNA-OTHER	sll0923; sll0924	1496.63	-0.253193	0.100416	-2.52144	0.0116875	0.0326516
TU2544	Chr	SyR46; sll0315; sll0317	ncRNA; putative transposase [ISY203_i2] ; putative transposase [ISY203_i1]	slr0351; slr0352; slr0353	61.7743	0.734243	0.291829	2.51601	0.0118693	0.0331364
TU197	Chr	NA	NA	NA	193.454	-0.390084	0.155462	-2.50919	0.012101	0.0337598
TU2609	Chr	sll0002	penicillin-binding protein 1A	slr0021	719.282	0.370069	0.147521	2.50859	0.0121214	0.0337931
TU280	Chr	NA	NA	NA	29.5489	0.845743	0.337285	2.50751	0.0121587	0.0338736
TU2801	Chr	NA	NA	sll0615	67.4398	0.604551	0.241245	2.50597	0.0122117	0.0339977
TU2761	Chr	slr0484	sensory transduction histidine kinase	NA	1261.1	-0.284261	0.113499	-2.50453	0.0122615	0.0340891
TU3326	Chr	sll0033	carotene isomerase	NA	192.695	0.376662	0.15039	2.50458	0.0122598	0.0340891
TU3482	Chr	slr1459	phycobilisome core component	NA	2723.31	0.435073	0.17379	2.50344	0.0122991	0.0341699
TU1215	Chr	slr1403	unknown protein	NA	61.1851	-0.600306	0.23985	-2.50284	0.01232	0.0342043
TU506	Chr	NA	NA	slr1753	24.146	0.892252	0.356719	2.50128	0.0123747	0.0343323
TU2829	Chr	NA	NA	slr0649; slr0650	17.5519	-0.958865	0.383734	-2.49878	0.0124623	0.0345515
TU459	Chr	slr1603	hypothetical protein	NA	283.385	0.439742	0.176076	2.49746	0.0125088	0.0346549
TU822	Chr	NA	NA	ncl0360; ssl2084; sll1069; sll1070	410.053	0.384372	0.153919	2.49723	0.0125169	0.0346549
TU6040	pSYSX	slr6042	probable cation efflux system protein; czcB homolog	NA	58.3652	0.72193	0.289174	2.49653	0.0125416	0.0346994
TU1341	Chr	ncl0570; sll1687	ncRNA; unknown protein	slr1820; slr1821; slr1822	1835.99	-0.264378	0.105981	-2.49458	0.0126106	0.0348661
TU3323	Chr	NA	NA	slr0036	7.09513	-1.63304	0.656854	-2.48616	0.0129131	0.0356778
TU1730	Chr	NA	NA	slr0807	69.6095	-0.701015	0.282034	-2.48557	0.0129344	0.0357121
TU188	Chr	slr1100; slr1101; slr1102	hypothetical protein ; hypothetical protein ; hypothetical protein	NA	1238.81	0.250239	0.100692	2.4852	0.0129479	0.0357249
TU7016	pSYSA	NA	NA	NA	770.377	0.389103	0.156674	2.48353	0.0130089	0.0358684
TU735	Chr	NA	NA	slr1705	65.1522	0.593787	0.239161	2.48279	0.0130357	0.0359176
TU965	Chr	slr1837	OmpR subfamily protein	NA	457.535	0.256968	0.103614	2.48004	0.0131367	0.0361709
TU1516	Chr	ssr2899	putative transposase	NA	43.0016	0.681842	0.275154	2.47803	0.0132108	0.0363502
TU989	Chr	NA	NA	NA	445.105	-0.316342	0.128012	-2.47118	0.0134668	0.037029
TU876	Chr	sll1121	hypothetical protein	NA	92.7555	0.543619	0.220039	2.47056	0.0134903	0.0370683
TU2555	Chr	ncr1240; slr0355; slr0356	ncRNA; hypothetical protein ; hypothetical protein	sll0312	1703.34	-0.440885	0.178534	-2.46947	0.0135312	0.0371553
TU1456	Chr	NA	NA	ncr0540; slr2058; slr2059; slr2060	43.4414	-0.678021	0.274763	-2.46766	0.0136	0.0373187
TU1298	Chr	sml0007; ssl3829; sll2005; sll2006; sll2007	photosystem II protein Y ; hypothetical protein ; DNA gyrase B subunit [Contains: Ssp gyrB intein] ; hypothetical protein ; hypothetical protein	slr2136	6791.67	0.246618	0.0999801	2.46667	0.0136377	0.0373964
TU1919	Chr	NA	NA	Norf6; sll1374	81.1274	0.455656	0.185332	2.45859	0.0139483	0.0382218
TU1934	Chr	sll1178	nodulation protein	slr1265; slr1266; slr1267; slr1269	648.51	-0.260538	0.106154	-2.45435	0.0141141	0.0385446
TU2078	Chr	slr0940; slr0941	zeta-carotene desaturase ; hypothetical protein	NA	231.807	0.525583	0.214123	2.45459	0.0141047	0.0385446
TU2732	Chr	NA	NA	NA	33.2499	-0.75074	0.305834	-2.45473	0.0140991	0.0385446
TU3582	Chr	slr1584; slr1585	two-component transcription regulator OmpR subfami ly ; putative transposase [ISY508_c]	NA	199.451	0.500095	0.203751	2.45444	0.0141105	0.0385446
TU3668	Chr	NA	NA	sll0445	19.1436	-0.914715	0.372637	-2.4547	0.0141	0.0385446
TU907	Chr	slr1215	hypothetical protein	ncl0400; sml0012; sll1112	830.085	-0.317268	0.129504	-2.44987	0.0142907	0.0390004
TU1944	Chr	NA	NA	ncl0920	184.318	-0.483579	0.197458	-2.44902	0.0143247	0.0390664
TU681	Chr	sll1291	PatA subfamily protein	NA	794.607	0.41584	0.169854	2.44823	0.0143561	0.0391255
TU3443	Chr	sll1342	glyceraldehyde-3-phosphate dehydrogenase	NA	3186.07	0.376573	0.153841	2.44781	0.0143727	0.039144
TU2641	Chr	slr0222	hybrid sensory kinase	sll0202; sll0204	392.772	0.289172	0.118165	2.44718	0.0143978	0.0391858
TU1855	Chr	NA	NA	sll1885	84.9409	0.510418	0.208646	2.44634	0.0144315	0.0392511
TU2501	Chr	ssl1426; sll0767	50S ribosomal protein L35 ; 50S ribosomal protein L20	NA	2289.04	0.227784	0.0931432	2.44553	0.0144641	0.0393129
TU1910	Chr	NA	NA	slr1476	557.407	0.335779	0.137424	2.44338	0.0145506	0.0395212
TU2547	Chr	NA	NA	sll0314	85.1878	0.515037	0.211055	2.4403	0.014675	0.039832
TU2890	Chr	NA	NA	NA	169.643	0.656654	0.269139	2.43983	0.014694	0.0398567
TU710	Chr	ssr2843	hypothetical protein	NA	149.602	-0.37383	0.153449	-2.43619	0.014843	0.0402336
TU639	Chr	NA	NA	slr1022	265.114	0.411032	0.168814	2.43482	0.0148992	0.0403588
TU2820	Chr	NA	NA	sll0602; sll0603	54.941	-0.510522	0.210199	-2.42876	0.0151506	0.0410119
TU2588	Chr	slr0014	Mg2+ transport ATPase	NA	142.595	0.690289	0.284458	2.42668	0.0152376	0.0412196
TU320	Chr	slr0963; slr0964	ferredoxin-sulfite reductase ; hypothetical protein	NA	1268.58	0.285408	0.117659	2.42571	0.0152785	0.0413024
TU1787	Chr	NA	NA	sll1254; sll1255	29.7462	-0.841666	0.347221	-2.42401	0.0153503	0.0414435
TU2035	Chr	NA	NA	sll1561	14.4514	1.14185	0.471062	2.42398	0.0153513	0.0414435
TU2495	Chr	sll0771	glucose transport protein	NA	139.783	1.28923	0.532187	2.42251	0.0154136	0.0415835
TU917	Chr	ncl0410	NA	NA	58.1926	-0.697909	0.288361	-2.42026	0.0155093	0.0418136
TU1936	Chr	NA	NA	sll1178	132.591	-0.570405	0.235797	-2.41904	0.0155613	0.0419256
TU846	Chr	NA	NA	ncl0380; sll1799; sll1800; sll1801; sll1802; ssl3432; sll1803; sll1804; sll1805; ssl3436; ssl3437; sll1806; sll1807; sll1808; sll1809; sll1810; sll1811; sll1812; sll1813	80.2162	-0.53838	0.222936	-2.41496	0.0157371	0.0423709
TU3009	Chr	NA	NA	sll0825	44.4155	-0.67218	0.278498	-2.41359	0.0157963	0.0425017
TU1495	Chr	NA	NA	sll1612	9.9602	-1.3833	0.573542	-2.41186	0.0158714	0.0426749
TU7018	pSYSA	sll7029	hypothetical protein	NA	121.254	0.440822	0.18281	2.41137	0.0158927	0.0427036
TU2522	Chr	slr0783; slr0784	triosephosphate isomerase ; hypothetical protein	NA	355.873	-0.468227	0.194395	-2.40864	0.0160123	0.0429685
TU2966	Chr	NA	NA	NA	9.55777	1.22078	0.506839	2.40863	0.0160127	0.0429685
TU3613	Chr	sll0723	unknown protein	NA	78.4458	-0.493438	0.205013	-2.40687	0.0160901	0.0431472
TU2686	Chr	ssl0769	transposase	slr0439	93.5361	-0.445919	0.18553	-2.40349	0.0162396	0.04349
TU889	Chr	slr1202	lactose ABC transporter permease	NA	216.841	-0.313924	0.130612	-2.40349	0.0162396	0.04349
TU2622	Chr	slr0217; ncr1290	hypothetical protein ; ncRNA	sll0209	631.646	-0.368678	0.153433	-2.40286	0.0162674	0.0435353
TU776	Chr	slr2027	unknown protein	NA	110.547	-0.396449	0.165592	-2.39413	0.0166599	0.044556
TU1369	Chr	slr1744	N-acetylmuramoyl-L-alanine amidase	NA	1596.01	0.213371	0.0891873	2.39239	0.0167391	0.04473
TU1630	Chr	sll1423; sll1424	global nitrogen regulator ; hypothetical protein	NA	3371.7	-0.275646	0.115226	-2.39221	0.0167473	0.04473
TU2790	Chr	NA	NA	NA	287.65	-0.285154	0.119244	-2.39135	0.0167867	0.0448055
TU2777	Chr	sll0691	hypothetical protein	NA	443.532	-0.316314	0.132308	-2.39074	0.0168143	0.0448492
TU1548	Chr	NA	NA	slr0261; slr0262; slr0263; slr0264	631.584	-0.499564	0.20903	-2.38991	0.0168523	0.0448911
TU424	Chr	sll0639	hypothetical protein	ncr0200; ssr1155; slr0689	719.927	0.268725	0.112441	2.38991	0.0168523	0.0448911
TU1399	Chr	NA	NA	sll0843	8.02318	-1.45743	0.6099	-2.38962	0.016866	0.0448977
TU1644	Chr	ssr2549	unknown protein	ncl0770	177.837	0.357207	0.149514	2.38911	0.0168891	0.0449293
TU2516	Chr	sll0751; sll0752	hypothetical protein YCF22 ; hypothetical protein	NA	313.536	-0.312291	0.130841	-2.3868	0.0169955	0.0451824
TU7019	pSYSA	NA	NA	sll7029	51.5401	0.63768	0.267706	2.38202	0.0172181	0.0457437
TU2650	Chr	sll0198	hypothetical protein	NA	65.9435	0.526494	0.22107	2.38157	0.0172391	0.0457692
TU558	Chr	NA	NA	sll1941	61.9544	0.608141	0.255451	2.38065	0.0172821	0.0458531
TU5042	pSYSM	slr5040	putative transposase [ISY523u: 38789 - 39659]	NA	11.9236	-1.13973	0.478856	-2.3801	0.0173078	0.0458909
TU127	Chr	ncr0070; slr0242; slr0243	ncRNA; bacterioferritin comigratory protein homolog ; hypothetical protein	sll0230	448.172	0.268268	0.112731	2.37971	0.0173262	0.0459092
TU2316	Chr	slr1934	pyruvate dehydrogenase E1 component subunit alpha	NA	639.506	0.303263	0.127476	2.37899	0.0173601	0.0459688
TU6050	pSYSX	slr6056; slr6057	slr6056; slr6057	NA	160.36	0.404983	0.170387	2.37685	0.0174613	0.0462062
TU2211	Chr	NA	NA	NA	6.03018	-1.67789	0.706272	-2.37569	0.0175161	0.0463205
TU858	Chr	slr1899; slr1900; slr1901	urease accessory protein F ; hypothetical protein ; ATP-binding protein of ABC transporter	NA	1311.64	0.225445	0.0949752	2.37373	0.0176096	0.0465371
TU2510	Chr	sll0757; sll0759	amidophosphoribosyltransferase ; ABC transporter ATP-binding protein	slr0779	4783.18	-0.307039	0.129369	-2.37335	0.0176273	0.0465533
TU1398	Chr	sll0843	unknown protein	NA	628.248	0.273143	0.115183	2.37139	0.0177215	0.0467712
TU5079	pSYSM	NA	NA	NA	9.07679	-1.26501	0.533546	-2.37094	0.017743	0.0467972
TU417	Chr	NA	NA	slr0688	41.1839	-0.626637	0.264391	-2.37011	0.0177826	0.0468708
TU7	Chr	NA	NA	NA	733.998	1.28826	0.544294	2.36685	0.01794	0.0472547
TU964	Chr	NA	NA	NA	155.402	0.496797	0.209941	2.36637	0.0179636	0.0472856
TU355	Chr	slr1612; slr1613; slr1614; slr1615; slr1616; slr1617; slr1618; slr1619; Norf2; slr1062; slr1063; slr1064; slr1065; slr1066; slr1067; slr1068; slr1069; slr1070; slr1071; slr1072; slr1073; slr1074	hypothetical protein ; hypothetical protein ; hypothetical protein ; perosamine synthetase ; unknown protein ; similar to UDP-glucose 4-epimerase ; unknown protein ; hypothetical protein ; pseudogene; unknown protein ; plobable glycosyltransferase ; plobable glycosyltransferase ; plobable glycosyltransferase ; unknown protein ; UDP-glucose 4-epimerase ; hypothetical protein ; hypothetical protein ; unknown protein ; unknown protein ; GDP-D-mannose dehydratase ; unknown protein ; unknown protein	NA	4956.09	0.169831	0.0717847	2.36584	0.017989	0.0473214
TU740	Chr	NA	NA	ssr2857	2.65086	-3.06753	1.29704	-2.36503	0.0180287	0.0473948
TU5102	pSYSM	ssl5098; sll5097; ssl5096	ssl5098; sll5097; ssl5096	NA	643.642	0.340497	0.144003	2.36452	0.0180536	0.0474291
TU2239	Chr	NA	NA	sll0354	34.2663	0.724666	0.306635	2.36329	0.0181137	0.0475558
TU853	Chr	ncl0390	NA	slr1896	146.266	-0.695624	0.294566	-2.36152	0.0182003	0.0477519
TU2033	Chr	sll1562; sll1563	unknown protein ; unknown protein	ssr2806	626.42	0.276144	0.117088	2.35843	0.0183526	0.04812
TU1824	Chr	slr1962	probable extracellular solute-binding protein	ncl0850; sll1895	194.608	0.37189	0.157821	2.35639	0.0184533	0.0483526
TU2758	Chr	NA	NA	NA	64.5034	-0.510666	0.216784	-2.35565	0.0184905	0.0484183
TU2329	Chr	slr1939	unknown protein	NA	51.2443	-0.564403	0.239668	-2.35494	0.0185257	0.0484473
TU5012	pSYSM	NA	NA	NA	284.069	0.34184	0.14515	2.35509	0.0185184	0.0484473
TU1481	Chr	NA	NA	slr1998	100.583	-0.415732	0.176605	-2.35402	0.0185717	0.0485359
TU3626	Chr	NA	NA	sll1552; sll0720	16.896	-0.975474	0.41448	-2.35349	0.0185983	0.0485737
TU3602	Chr	NA	NA	NA	101.678	0.446789	0.190175	2.34936	0.0188058	0.0490836
TU2188	Chr	sll0271	transcription antitermination protein NusB	NA	107.682	0.431475	0.183684	2.349	0.0188237	0.0490983
TU2640	Chr	NA	NA	sll0204	21.1415	-0.783991	0.333894	-2.34802	0.0188733	0.0491958
TU913	Chr	NA	NA	slr2070; slr2071	96.4909	0.49648	0.211638	2.34589	0.0189819	0.0494467
TU2701	Chr	NA	NA	NA	3.60442	-2.88395	1.23157	-2.34168	0.019197	0.0499746
TU995	Chr	slr1540; slr1541; slr1542	mRNA-binding protein ; hypothetical protein ; 2-C-methyl-D-erythritol 2;4-cyclodiphosphate synth ase	NA	757.247	0.345211	0.14757	2.33931	0.0193196	0.0502611
TU2299	Chr	slr1926; slr1927	hypothetical protein ; hypothetical protein	NA	2320.16	-0.246817	0.105552	-2.33833	0.0193699	0.0503592
TU1758	Chr	slr0820	probable glycosyltransferase	NA	20.6321	-0.906516	0.387942	-2.33673	0.0194531	0.0505055
TU3297	Chr	NA	NA	sll0741; sll0742; sll0743; sll0744; sll0745	53.2408	-0.55547	0.237733	-2.33652	0.0194639	0.0505055
TU3545	Chr	NA	NA	sll1495	30.9618	0.72678	0.311017	2.33679	0.0194504	0.0505055
TU3583	Chr	NA	NA	slr1584; slr1585	7.43819	-1.41344	0.605043	-2.33611	0.0194856	0.0505291
TU2597	Chr	NA	NA	NA	194.389	-0.537929	0.23045	-2.33426	0.0195821	0.0507463
TU1266	Chr	sll1760	homoserine kinase	NA	31.6502	-0.698996	0.299539	-2.33357	0.0196182	0.0508071
TU1792	Chr	NA	NA	NA	91.1615	-0.479476	0.205642	-2.3316	0.0197217	0.0510422
TU3119	Chr	slr0619; ssr1041	hypothetical protein ; hypothetical protein	sll0588	405.072	-0.300363	0.128851	-2.33109	0.0197488	0.0510794
TU375	Chr	NA	NA	sll1022; sll1023; sll1024	15.6002	1.0327	0.443212	2.33003	0.0198045	0.0511903
TU1270	Chr	NA	NA	ssr3184; slr1881; slr1882	32.9956	0.772893	0.331759	2.32968	0.0198231	0.0512053
TU2082	Chr	NA	NA	slr0945	31.2436	-0.676646	0.290557	-2.32879	0.01987	0.0512936
TU952	Chr	NA	NA	sll1732; sll1733; sll1734	116.228	0.420951	0.180963	2.32617	0.0200097	0.0516209
TU5058	pSYSM	sll5052	similar to exopolysaccharide export protein	NA	325.802	-0.286122	0.123096	-2.32438	0.0201054	0.0518343
TU1868	Chr	slr1977	hypothetical protein	sll1878	103.167	0.426205	0.183518	2.32241	0.0202108	0.0520728
TU272	Chr	sll1653	ubiquinone.menaquinone biosynthesis methyltransferase	NA	337.52	0.344133	0.148216	2.32184	0.0202417	0.0521189
TU1020	Chr	NA	NA	slr1552	21.3018	-0.931196	0.402117	-2.31574	0.0205727	0.0529074
TU262	Chr	NA	NA	NA	98.6119	0.411166	0.177556	2.31571	0.0205744	0.0529074
TU1119	Chr	NA	NA	slr1448	155.649	0.535422	0.231291	2.31493	0.0206169	0.0529829
TU1671	Chr	NA	NA	slr2110; slr2111; slr2112; slr2113; slr2114	21.4973	-0.873043	0.377358	-2.31357	0.0206916	0.0531406
TU2937	Chr	slr0918; slr0919; slr0920	methionine aminopeptidase ; hypothetical protein ; mutator MutT protein	ssl1690; sll0891; sll0892	989.399	-0.208142	0.0899842	-2.3131	0.0207172	0.0531725
TU161	Chr	ncr0080	NA	NA	114.194	0.634587	0.274432	2.31236	0.0207577	0.0532422
TU6033	pSYSX	slr6034	cytidine deaminase	NA	45.6405	-0.631369	0.273242	-2.31066	0.0208515	0.0534486
TU2826	Chr	sll0601	nitrilase homolog	ncr1380	682.925	-0.292672	0.126697	-2.31001	0.0208874	0.0534722
TU3091	Chr	sll0474	two-component hybrid sensor and regulator	NA	31.9336	-0.710891	0.307732	-2.31009	0.0208829	0.0534722
TU680	Chr	sll1292; sll1293	two-component response regulator CheY subfamily ; unknown protein	NA	710.128	0.298204	0.129135	2.30925	0.0209297	0.0535465
TU1349	Chr	slr1734	OxPPCycle gene	NA	339.876	0.416841	0.180635	2.30765	0.0210189	0.0537402
TU2852	Chr	sll0378	uroporphyrin-III C-methyltransferase	slr0420; slr0421	309.361	0.347083	0.150484	2.30644	0.0210859	0.0538773
TU3653	Chr	sll1544	response regulator like-protein	slr1666; ssr2781	89.8978	-0.512212	0.222184	-2.30535	0.0211468	0.0539983
TU2774	Chr	sll0455	homoserine dehydrogenase	NA	139.534	-0.433869	0.188263	-2.30458	0.0211899	0.054074
TU691	Chr	slr1393	phytochrome-like protein%2C two-component sensor his tidine kinase	NA	232.814	0.357584	0.155244	2.30337	0.021258	0.0542133
TU2100	Chr	slr0957	hypothetical protein	NA	357.386	0.302911	0.131523	2.30311	0.0212725	0.0542158
TU2045	Chr	slr1686	hypothetical protein	ssl3044	320.592	0.335978	0.146067	2.30016	0.0214391	0.0546057
TU5040	pSYSM	NA	NA	ssl5039	35.495	0.602141	0.262066	2.29767	0.0215804	0.0549306
TU694	Chr	NA	NA	NA	15.9953	-0.972284	0.423496	-2.29585	0.0216844	0.0551603
TU1291	Chr	sll2010; sll2011	UDP-N-acetylmuramoylalanine--D-glutamate ligase ; hypothetical protein	NA	548.457	-0.24811	0.108109	-2.29501	0.0217327	0.0552481
TU3511	Chr	NA	NA	ncr1660; slr0654; slr0655	237.683	0.525723	0.2293	2.29273	0.0218636	0.0555457
TU2658	Chr	sll0191; sll0192	unknown protein ; hypothetical protein	slr0230; slr0231; slr0232; slr0233	283.138	-0.288902	0.126088	-2.29127	0.0219479	0.0557245
TU1738	Chr	NA	NA	ncl0820; sll0815; sll0816; sll0817	75.6977	-0.579194	0.252878	-2.29041	0.0219977	0.0558156
TU3423	Chr	NA	NA	slr0556	22.7251	-0.797816	0.348541	-2.28901	0.0220785	0.0559854
TU1795	Chr	slr1344	hypothethical protein	NA	24.1769	-0.829075	0.363099	-2.28333	0.0224108	0.056792
TU967	Chr	NA	NA	sll1721	53.9527	-0.506125	0.222284	-2.27693	0.0227906	0.057718
TU3497	Chr	ssl2667; ssrA	an assembly factor for iron-sulfur culsters ; tmRNA	NA	1012.94	-0.358836	0.157704	-2.27537	0.0228836	0.0579169
TU2973	Chr	NA	NA	slr0580	334.459	-0.579274	0.254732	-2.27406	0.0229627	0.0580804
TU3045	Chr	slr0082	hypothetical protein	NA	878.42	0.34333	0.151053	2.27291	0.0230315	0.0582176
TU833	Chr	sml0006; sll1816; sll1817; sll1818; sll1819; sll1820; sll1821; sll1822; ssl3445	50S ribosomal protein L36 ; 30S ribosomal protein S13 ; 30S ribosomal protein S11 ; RNA polymerase alpha subunit ; 50S ribosomal protein L17 ; tRNA pseudouridine synthase 1 ; 50S ribosomal protein L13 ; 30S ribosomal protein S9 ; 50S ribosomal protein L31	NA	10415.6	0.26161	0.115205	2.27082	0.0231578	0.0585
TU3117	Chr	slr0618	cobyric acid synthase	NA	445.819	-0.321452	0.141651	-2.26933	0.0232482	0.0586915
TU2163	Chr	ssr0757; ssr0759	hypothetical protein ; unknown protein	NA	225.661	0.423203	0.186566	2.26839	0.0233055	0.0587992
TU901	Chr	NA	NA	slr1213	46.2586	-0.544345	0.240015	-2.26796	0.0233316	0.0588278
TU2067	Chr	sll0921	NarL subfamily protein	slr1697	265.266	0.332717	0.146773	2.26688	0.0233973	0.0589566
TU3172	Chr	sll0289; ssl0546	septum site-determining protein MinD ; septum site-determining protein MinE	NA	1023.05	-0.256241	0.113135	-2.26491	0.0235183	0.0591964
TU462	Chr	ncl0140	NA	slr1604	139.046	0.624974	0.275945	2.26485	0.0235221	0.0591964
TU1766	Chr	NA	NA	slr0822	41.917	-0.691131	0.305467	-2.26254	0.0236641	0.0595166
TU6031	pSYSX	slr6031	hypothetical protein	NA	5.13172	1.75559	0.776425	2.26112	0.0237517	0.0596995
TU857	Chr	slr1898	acetylglutamate kinase	NA	234.493	0.303598	0.134309	2.26045	0.0237934	0.0597669
TU215	Chr	NA	NA	ssr2972	75.6423	0.578522	0.256162	2.25842	0.0239194	0.0600457
TU3027	Chr	sll0088	hypothetical protein	slr0073	655.302	0.238432	0.105599	2.25789	0.0239523	0.0600906
TU3106	Chr	sll0596	hypothetical protein	NA	200.964	0.344177	0.15249	2.25704	0.0240055	0.0601865
TU2043	Chr	NA	NA	ssl3044	20.9182	-0.821271	0.36407	-2.25581	0.0240827	0.0603423
TU1431	Chr	ncl0600; sll1151	ncRNA; unknown protein	NA	199.923	0.352936	0.156581	2.25402	0.0241951	0.0605481
TU768	Chr	sll1920	cation-transporting ATPase E1-E2 ATPase	NA	59.8836	0.631983	0.280377	2.25405	0.0241931	0.0605481
TU1496	Chr	sll1611; sll1612	unknown protein ; folylpolyglutamate synthase	NA	140.964	0.443045	0.196611	2.25341	0.0242333	0.060606
TU429	Chr	sll0634; sll0635	photosystem I biogenesis protein BtpA ; probable thiamine-phosphate pyrophosphorylase	NA	1042.55	-0.251621	0.11185	-2.24964	0.0244721	0.0611498
TU607	Chr	NA	NA	sll1835	83.0092	0.425473	0.189142	2.24949	0.0244813	0.0611498
TU610	Chr	NA	NA	ncr0270; slr1915	65.2982	0.563354	0.250504	2.24888	0.02452	0.0612084
TU1547	Chr	NA	NA	slr0261; slr0262; slr0263; slr0264	443.03	-0.366975	0.163204	-2.24856	0.0245403	0.0612209
TU1946	Chr	slr1277	general secretion pathway protein D	sll1174	2267.5	0.217181	0.0966057	2.24812	0.0245683	0.0612528
TU6043	pSYSX	NA	NA	slr6045	22.9198	0.747493	0.332796	2.2461	0.0246978	0.0615372
TU3171	Chr	NA	NA	sll0290	35.9144	-0.648533	0.289076	-2.24347	0.0248668	0.0619198
TU3591	Chr	NA	NA	sll0735; sll0736	16.2211	-1.01241	0.451628	-2.2417	0.0249809	0.0621653
TU57	Chr	slr1113; slr1114; slr1115; slr1116; slr1117	ATP-binding protein of ABC transporter ; hypothetical protein ; probable methyltransferase ; hypothetical protein ; hypothetical protein	sll1064	1558.41	0.199821	0.0891517	2.24136	0.0250028	0.0621814
TU1419	Chr	NA	NA	slr1243	153.809	-0.464276	0.207264	-2.24002	0.0250896	0.0623585
TU3321	Chr	sll0036	hypothetical protein	NA	126.18	0.446013	0.199152	2.23956	0.0251193	0.0623937
TU3345	Chr	ncl1610	NA	NA	114.471	-0.659881	0.294801	-2.2384	0.0251952	0.0625433
TU2485	Chr	NA	NA	NA	50.4437	0.577865	0.258325	2.23697	0.0252881	0.0627352
TU1881	Chr	SyR6	NA	slr1984	146.276	0.454676	0.203288	2.23661	0.025312	0.0627555
TU2504	Chr	NA	NA	Norf7	112.585	0.455832	0.203941	2.23512	0.0254098	0.0629405
TU3448	Chr	slr1423; slr1424; slr1425	UDP-N-acetylmuramate-alanine ligase ; UDP-N-acetylenolpyruvoylglucosamine reductase ; hypothetical protein	sll1341	1972.98	-0.294436	0.131739	-2.23499	0.025418	0.0629405
TU1613	Chr	sll1430	adenine phosphoribosyltransferase	slr2105	181.521	0.364028	0.162987	2.23348	0.0255176	0.0630103
TU1913	Chr	slr1478	hypothetical protein	NA	23.7148	0.746116	0.334033	2.23366	0.0255053	0.0630103
TU3651	Chr	slr1666; ssr2781	pleiotropic regulatory protein homolog ; hypothetical protein	sll1544	621.283	-0.233866	0.104682	-2.23406	0.0254794	0.0630103
TU3720	Chr	slr0611	solanesyl diphosphate synthase	NA	121.024	0.4299	0.19249	2.23337	0.0255248	0.0630103
TU937	Chr	NA	NA	slr1826; slr1827	30.0572	-0.663955	0.297175	-2.23422	0.0254683	0.0630103
TU295	Chr	slr1299	UDP-glucose dehydrogenase	NA	231.794	-0.356858	0.159852	-2.23242	0.0255869	0.0631248
TU22	Chr	NA	NA	slr1317	13.3103	-0.931544	0.417469	-2.23141	0.0256543	0.0632521
TU793	Chr	slr1139; slr1140	thioredoxin ; DegT/DnrJ/EryC1/StrS family protein	sll1082	1383.55	-0.256449	0.114964	-2.2307	0.0257012	0.063329
TU5007	pSYSM	NA	NA	slr5005	159.524	-0.389587	0.174857	-2.22803	0.0258785	0.0637266
TU3139	Chr	NA	NA	sll0107	120.412	-0.535273	0.240387	-2.22671	0.0259664	0.0638646
TU3283	Chr	slr0710; slr0711; slr0712	glutamate dehydrogenase (NADP+) ; hypothetical protein ; hypothetical protein	NA	813.787	0.241536	0.108469	2.22678	0.025962	0.0638646
TU1040	Chr	NA	NA	slr1218; slr1219	33.8396	-0.624142	0.280415	-2.22578	0.0260289	0.063979
TU97	Chr	sll0709; sll0710; sll0711	putative endonuclease ; unknown protein ; isopentenyl monophosphate kinase	NA	741.013	-0.276614	0.12439	-2.22377	0.0261636	0.0642708
TU3281	Chr	sll0664	unknown protein	NA	63.5155	0.659612	0.296757	2.22274	0.0262335	0.0643637
TU957	Chr	NA	NA	sll1730	1076.28	0.57065	0.256716	2.22289	0.0262233	0.0643637
TU3123	Chr	sll0587	pyruvate kinase	NA	138.585	-0.33948	0.152933	-2.21979	0.0264329	0.0647913
TU8031	pSYSG	slr8036	hypothetical protein	NA	528.66	-0.289907	0.130607	-2.21969	0.0264401	0.0647913
TU1312	Chr	sll1708	NarL subfamily protein	NA	250.279	-0.344571	0.15537	-2.21775	0.0265721	0.0650748
TU601	Chr	NA	NA	sll1837	141.198	-0.352008	0.15878	-2.21695	0.0266264	0.0651681
TU2817	Chr	NA	NA	slr0643	6.48203	-1.48544	0.671138	-2.21332	0.0268757	0.0657382
TU3674	Chr	slr0454	RND multidrug efflux transporter	NA	134.935	-0.444235	0.200738	-2.21301	0.0268969	0.0657498
TU3008	Chr	NA	NA	sll0825	43.6559	-0.679911	0.307306	-2.21249	0.026933	0.0657978
TU2321	Chr	NA	NA	sll1851	160.45	0.468339	0.212431	2.20466	0.0274779	0.0670883
TU2509	Chr	NA	NA	sll0760; sll0761; sll0762; sll0763; ncl1210	39.2816	0.643123	0.291782	2.20412	0.0275157	0.0671397
TU1574	Chr	NA	NA	slr2082; slr2083; slr2084	5.40691	-1.6693	0.757763	-2.20293	0.0275993	0.0673028
TU6103	pSYSX	NA	NA	NA	20.4183	0.726884	0.330519	2.19922	0.0278622	0.0679024
TU440	Chr	NA	NA	slr1596	10.5204	-1.43267	0.651959	-2.19748	0.0279863	0.0681636
TU911	Chr	slr2070; slr2071	hypothetical protein ; unknown protein	sll1968; sll1969; sll1971	440.155	0.549494	0.250155	2.19662	0.0280479	0.0682721
TU1484	Chr	NA	NA	slr2000	165.703	0.537685	0.244838	2.19609	0.0280857	0.0682848
TU209	Chr	sll1027	NADH-glutamate synthase small subunit	NA	1032.11	0.248385	0.113104	2.19607	0.0280872	0.0682848
TU6045	pSYSX	NA	NA	ssr6046; slr6047	4.81926	-1.65179	0.752326	-2.19557	0.0281224	0.0683289
TU2652	Chr	slr0228	cell division protein FtsH	sll0195	1371.13	0.276687	0.126067	2.19476	0.0281811	0.0684299
TU2440	Chr	ncr1160	NA	sll0350	15.6871	0.917584	0.4182	2.19413	0.0282263	0.0684984
TU2511	Chr	slr0779	hypothetical protein	sll0757; sll0759	638.51	-0.257359	0.117362	-2.19286	0.0283175	0.0686365
TU2601	Chr	slr0019	unknown protein	NA	478.738	0.366511	0.167123	2.19306	0.0283034	0.0686365
TU758	Chr	NA	NA	slr2008; slr2009; slr2010; ssr3409; ssr3410; slr2011; slr2012; slr2013	84.2979	0.40044	0.182753	2.19115	0.0284407	0.0688935
TU322	Chr	NA	NA	slr0963; slr0964	9.61976	-1.04972	0.47923	-2.19043	0.0284932	0.0689694
TU7068	pSYSA	NA	NA	NA	38.8532	0.665786	0.303978	2.19025	0.0285064	0.0689694
TU38	Chr	NA	NA	slr1488	19.0542	-0.765158	0.349434	-2.18971	0.0285455	0.0690222
TU2631	Chr	NA	NA	NA	93.6899	0.398305	0.181961	2.18896	0.0285999	0.0690705
TU869	Chr	NA	NA	sll1123; sll1124	114.951	-0.376936	0.172197	-2.18898	0.0285984	0.0690705
TU1005	Chr	NA	NA	ssl2823; sll1466	24.3162	1.20303	0.549737	2.18836	0.028643	0.069133
TU2904	Chr	slr0208	hypothetical protein	NA	563.104	-0.267762	0.122478	-2.1862	0.0288007	0.0694717
TU912	Chr	NA	NA	slr2070; slr2071	31.6935	-0.718817	0.329181	-2.18366	0.0289876	0.0698804
TU2454	Chr	NA	NA	slr0368; slr0369	72.1113	-0.576969	0.264446	-2.18181	0.0291238	0.0701666
TU1646	Chr	NA	NA	NA	7.67477	-1.48623	0.681825	-2.17978	0.0292735	0.0704565
TU3517	Chr	NA	NA	slr0657; slr0658; ncr1670	132.335	-0.367154	0.168442	-2.17971	0.0292793	0.0704565
TU2072	Chr	slr0935; slr0936	hypothetical protein ; nicotinate-nucleotide pyrophosphorylase	NA	944.579	-0.22292	0.1023	-2.17908	0.0293256	0.0705257
TU1750	Chr	sll0810; sll0811	unknown protein ; unknown protein	NA	850.127	-0.256747	0.117841	-2.17876	0.0293494	0.0705406
TU3059	Chr	slr0093; slr0095	DnaJ protein; heat shock protein 40; molecular cha perone ; O-methyltransferase	NA	219.438	0.422604	0.194298	2.17502	0.0296283	0.0711682
TU3302	Chr	ncr1550	NA	sll0048; ncl1580	275.817	0.607137	0.280284	2.16614	0.0303001	0.0727385
TU5051	pSYSM	sll5046; ssl5045; sll5044; sll5043	sll5046; ssl5045; sll5044; sll5043	NA	8752	0.360792	0.166602	2.1656	0.0303419	0.0727951
TU2939	Chr	NA	NA	slr0918; slr0919; slr0920	230.402	-0.423012	0.195449	-2.16431	0.0304404	0.0729465
TU5078	pSYSM	NA	NA	sll5063	169.468	0.590214	0.272704	2.1643	0.0304414	0.0729465
TU754	Chr	slr2005	periplasmic protein; function unknown	sll1925	759.465	-0.266029	0.123057	-2.16184	0.0306302	0.073355
TU2071	Chr	NA	NA	slr0935; slr0936	78.7663	-0.435417	0.201526	-2.1606	0.0307261	0.0735408
TU2012	Chr	sll1087; sll1089	similar to sodium/glucose cotransporter ; periplasmic protein; function unknown	slr1171; smr0014	1166.19	-0.248228	0.114916	-2.16009	0.0307657	0.0735479
TU3184	Chr	NA	NA	slr0302	8.72471	1.14644	0.530718	2.16017	0.0307598	0.0735479
TU3145	Chr	slr0104	hypothetical protein	sll0103	1300.07	0.209064	0.0967997	2.15976	0.0307912	0.0735649
TU1015	Chr	ssr2611; slr1550	hypothetical protein ; lysyl-tRNA synthetase	sll1457; sll1459	672.905	0.249426	0.1156	2.15767	0.0309536	0.0739089
TU2917	Chr	sll0886	hypothetical protein	NA	279.322	0.333703	0.154887	2.15449	0.0312017	0.074457
TU1893	Chr	NA	NA	sll1386	16.8414	-0.826546	0.383856	-2.15327	0.0312974	0.074573
TU3228	Chr	NA	NA	slr0798	22.07	-0.767577	0.356459	-2.15334	0.0312921	0.074573
TU3404	Chr	NA	NA	slr0929; slr0930; ssr1558	10.8293	-1.04718	0.486348	-2.15316	0.0313061	0.074573
TU1007	Chr	NA	NA	ssl2823; sll1466	177.03	-0.373766	0.173724	-2.1515	0.0314369	0.0748167
TU1161	Chr	sll0877	hypothetical protein	NA	377.954	0.294335	0.136812	2.15139	0.0314458	0.0748167
TU456	Chr	slr1601	hypothetical protein	sll1508	863.664	-0.314222	0.146169	-2.14972	0.0315773	0.075085
TU2123	Chr	sll1535	galactosyl-1-phosphate transferase	slr1629	2763.06	0.352926	0.164217	2.14914	0.0316232	0.0751497
TU100	Chr	sll0708	dimethyladenosine transferase	smr0012; ncr0040	91.8415	0.440933	0.205213	2.14866	0.0316615	0.0751961
TU3647	Chr	sll1545	glutathione S-transferase	slr1661	257.598	0.295228	0.137436	2.14811	0.0317047	0.0752541
TU1926	Chr	sll1182; sll1369; sll1370	cytochrome b6-f complex alternative iron-sulfur su bunit (Rieske iron sulfur protein) ; putative peptidase ; mannose-1-phosphate guanylyltransferase	NA	538.344	0.243942	0.11366	2.14624	0.0318535	0.0755625
TU1389	Chr	sll0847	unknown protein	NA	125.722	-0.363696	0.169532	-2.14529	0.0319298	0.0756988
TU1986	Chr	sll1096; sll1097; sll1098; sll1099; sll1101	30S ribosomal protein S12 ; 30S ribosomal protein S7 ; elongation factor EF-G ; elongation factor Tu ; 30S ribosomal protein S10	NA	12977.1	0.279731	0.130433	2.14464	0.0319819	0.075752
TU318	Chr	NA	NA	sll0943	45.6766	0.680367	0.317326	2.14406	0.0320278	0.075752
TU3614	Chr	NA	NA	sll0723	130.709	-0.378231	0.17638	-2.1444	0.0320005	0.075752
TU3652	Chr	NA	NA	slr1666; ssr2781	23.9179	-0.689229	0.321455	-2.14409	0.0320256	0.075752
TU1677	Chr	slr2122; slr2123; slr2124; slr2125; slr2126	hypothetical protein ; similar to D-3-phosphoglycerate dehydrogenase ; 3-oxoacyl-[acyl-carrier protein] reductase ; hypothetical protein ; probable glycosyltransferase	NA	1118.46	-0.25159	0.117356	-2.14382	0.0320476	0.075754
TU2928	Chr	slr0906	photosystem II CP47 protein	NA	10279.4	0.419534	0.195985	2.14065	0.0323025	0.0763115
TU2264	Chr	slr0144; slr0145; slr0146; slr0147; slr0148; slr0149; slr0150; slr0151	hypothetical protein ; unknown protein ; hypothetical protein ; hypothetical protein ; hypothetical protein ; hypothetical protein ; ferredoxin; petF-like protein ; unknown protein	NA	8388.25	0.305981	0.143086	2.13844	0.0324813	0.0766888
TU7004	pSYSA	slr7010; slr7011; slr7012	slr7011; slr7012	NA	556.797	-0.345077	0.161438	-2.13752	0.0325554	0.0768185
TU1383	Chr	NA	NA	slr0856; slr0857	112.329	0.473431	0.22155	2.1369	0.0326062	0.0768478
TU3703	Chr	slr0598; slr0599	hypothetical protein ; serine/threonine kinase	sll0564	815.2	0.232669	0.108877	2.137	0.0325984	0.0768478
TU744	Chr	NA	NA	sll1571; sll1572; ncl0300	91.5476	0.45768	0.214209	2.1366	0.0326304	0.0768597
TU1716	Chr	ncl0810	NA	slr1334	24.2191	-0.794048	0.371775	-2.13583	0.0326932	0.0769625
TU3025	Chr	slr0072	16S rRNA methyltransferase GidB	NA	294.515	-0.402574	0.188526	-2.13538	0.03273	0.0770039
TU1950	Chr	NA	NA	slr1278	64.0248	-0.520709	0.243892	-2.135	0.0327614	0.0770324
TU1172	Chr	NA	NA	slr0877	17.6222	-0.876757	0.411154	-2.13243	0.0329715	0.0773904
TU1627	Chr	NA	NA	ncr0630; slr1505	37.1246	-0.663032	0.310871	-2.13282	0.0329395	0.0773904
TU1964	Chr	ssl2807	hypothetical protein	NA	53.6711	0.587388	0.275448	2.13249	0.0329668	0.0773904
TU3303	Chr	NA	NA	sll0048; ncl1580	28.7479	-0.627062	0.294488	-2.12933	0.033227	0.0779444
TU160	Chr	NA	NA	sll0217; sll0218; sll0219	47.772	-0.492391	0.23154	-2.12659	0.0334539	0.0784308
TU778	Chr	slr2027	unknown protein	NA	50.9614	-0.620092	0.291664	-2.12605	0.033499	0.0784907
TU3165	Chr	slr0118; slr0119	thiamine biosynthesis protein ThiC ; hypothetical protein	sll0092; ssl0172	1367.89	0.25053	0.117903	2.12489	0.0335958	0.0786714
TU3711	Chr	slr0604	GTP-binding protein LepA	NA	2819.1	0.324782	0.152907	2.12405	0.033666	0.0787898
TU1234	Chr	NA	NA	slr1865; slr1866	14.6566	-0.948261	0.446696	-2.12283	0.0337679	0.0788571
TU1765	Chr	slr0822	cation-transporting ATPase E1-E2 ATPase	NA	422.544	-0.25092	0.118174	-2.12332	0.0337273	0.0788571
TU1962	Chr	sll1443; sll1444; sll1446; sll1447; sll1166	CTP synthetase ; 3-isopropylmalate dehydratase small subunit ; hypothetical protein ; hypothetical protein ; hypothetical protein	NA	1524.15	0.200611	0.0945036	2.12278	0.0337719	0.0788571
TU5049	pSYSM	NA	NA	sll5042	10.073	-1.05714	0.498	-2.12277	0.0337734	0.0788571
TU1989	Chr	NA	NA	sll1096; sll1097; sll1098; sll1099; sll1101	40.1933	-0.565128	0.26628	-2.1223	0.0338121	0.0789016
TU1652	Chr	NA	NA	ssr2554; slr1518	49.1419	0.530484	0.250094	2.12114	0.0339101	0.0790841
TU1715	Chr	ncr0700; ncr0710; ssr2227	ncRNA; ncRNA; putative transposase	NA	163792	1.2581	0.593595	2.11945	0.0340523	0.0793695
TU7062	pSYSA	NA	NA	sll7067; sll7066; sll7065; sll7064; sll7063; sll7062	33.8294	0.650246	0.306934	2.11852	0.0341308	0.0795063
TU384	Chr	sll1017; sll1018	ammonium/methylammonium permease ; dihydroorotase	NA	873.581	0.214326	0.101245	2.1169	0.0342686	0.079781
TU1825	Chr	ncl0850; sll1895	ncRNA; hypothetical protein	slr1962; slr1963; slr1964	567.945	0.262585	0.124087	2.11614	0.0343326	0.0798836
TU1213	Chr	NA	NA	slr1403	21.2906	-0.744346	0.351847	-2.11554	0.0343842	0.0799326
TU953	Chr	NA	NA	sll1730; sll1732; sll1733; sll1734	273.034	-0.330213	0.156098	-2.11543	0.0343936	0.0799326
TU357	Chr	NA	NA	slr1612; slr1613; slr1614; slr1615; slr1616; slr1617; slr1618; slr1619; Norf2; slr1062; slr1063; slr1064; slr1065; slr1066; slr1067; slr1068; slr1069; slr1070; slr1071; slr1072; slr1073; slr1074	81.8882	0.432148	0.204597	2.1122	0.0346697	0.080481
TU410	Chr	NA	NA	ncr0190; slr0687	24.0011	-0.678574	0.321258	-2.11224	0.0346659	0.080481
TU1231	Chr	sll1780	transposase	slr1862; slr1863; slr1864	79.4312	-0.552021	0.261606	-2.11012	0.0348479	0.080848
TU1938	Chr	slr1266; slr1267; slr1269	hypothetical protein ; cell division protein FtsW ; gamma-glutamyltranspeptidase	sll1178	1320.5	-0.179344	0.0850347	-2.10907	0.0349388	0.0809652
TU3348	Chr	slr0528	UDP-N-acetylmuramoylalanyl-D-glutamate--2;6-diaminopimelate ligase	NA	634.206	-0.262781	0.124589	-2.10918	0.0349287	0.0809652
TU1889	Chr	sll1388; sll1389	hypothetical protein ; hypothetical protein	NA	212.493	0.34965	0.165949	2.10697	0.0351203	0.0813387
TU1857	Chr	slr1974	GTP-binding protein EngA	sll1885	724.683	0.224538	0.106677	2.10484	0.0353051	0.0815946
TU3371	Chr	slr0537	putative sugar kinase	sll0507	518.797	-0.220833	0.104917	-2.10484	0.0353053	0.0815946
TU398	Chr	NA	NA	NA	716.816	-0.242568	0.115247	-2.10476	0.0353122	0.0815946
TU745	Chr	NA	NA	sll1571; sll1572; ncl0300	27.0316	0.695473	0.330369	2.10514	0.0352794	0.0815946
TU3247	Chr	sll0781	hypothetical protein	NA	132.716	0.41044	0.195131	2.10341	0.0354299	0.0818194
TU2663	Chr	sll0416; ncl1280	60 kDa chaperonin 2; GroEL2; molecular chaperone ; ncRNA	NA	3277.95	0.315026	0.149796	2.10304	0.0354625	0.0818476
TU2335	Chr	NA	NA	slr1942	59.8074	-0.546358	0.25989	-2.10227	0.0355297	0.0819554
TU2320	Chr	NA	NA	sll1852; sll1853	27.1476	0.741267	0.35267	2.10187	0.0355645	0.0819886
TU1290	Chr	NA	NA	sll2010; sll2011; ncl0530; sll2012; sll2013; sll2014	18.984	-0.822347	0.391799	-2.0989	0.0358256	0.0825429
TU2005	Chr	NA	NA	slr1164	25.5498	-0.778984	0.371263	-2.0982	0.0358876	0.0826384
TU124	Chr	slr0239	precorrin methylase	ssl0426	208.793	0.303384	0.144705	2.09657	0.0360313	0.0829216
TU1615	Chr	sll1429	unknown protein	NA	52.8087	0.668309	0.319061	2.09461	0.0362056	0.083275
TU3552	Chr	slr1564	RNA polymerase sigma factor SigF	ssl2891	1085.15	0.387056	0.18489	2.09344	0.0363101	0.083439
TU60	Chr	NA	NA	sll1064	65.2449	0.549915	0.262697	2.09334	0.0363185	0.083439
TU7080	pSYSA	NA	NA	sll7090; sll7089	40.3425	0.511102	0.244442	2.0909	0.0365374	0.0838936
TU2197	Chr	NA	NA	NA	10.8534	-1.14575	0.548345	-2.08948	0.0366647	0.0841379
TU335	Chr	sll0927	S-adenosylmethionine synthetase	NA	834.48	0.250675	0.119991	2.08913	0.0366965	0.0841626
TU1335	Chr	sll1692	hypothetical protein	slr1818; slr1819	328.291	0.825823	0.395692	2.08703	0.0368851	0.0844985
TU1518	Chr	ncl0680	NA	NA	25.6042	-0.791593	0.379276	-2.08711	0.0368779	0.0844985
TU2531	Chr	NA	NA	sll0322	6.09369	-1.39196	0.667148	-2.08644	0.0369391	0.0845739
TU348	Chr	NA	NA	slr0976; slr0977	44.5144	0.675911	0.324051	2.08582	0.0369951	0.0846538
TU2061	Chr	slr1691	glutamine-dependent NAD(+) synthetase	NA	160.581	-0.427815	0.20514	-2.08548	0.0370261	0.0846764
TU3698	Chr	sll0569; ncl1780	RecA gene product ; ncRNA	slr0593	1182.21	0.231461	0.111074	2.08385	0.0371741	0.0849179
TU899	Chr	NA	NA	slr1208; slr1209; slr1210; slr1211	137.957	-0.372256	0.178632	-2.08393	0.0371669	0.0849179
TU1814	Chr	slr1956	unknown protein	NA	17.8106	-0.820105	0.393871	-2.08217	0.0373273	0.0852193
TU2940	Chr	ssl1690; sll0891; sll0892	hypothetical protein ; malate dehydrogenase ; aspartate 1-decarboxylase	slr0918; slr0919; slr0920	4833.87	0.199851	0.0960267	2.0812	0.0374155	0.0853721
TU1412	Chr	sll1165	DNA mismatch repair protein	NA	24.033	-0.701549	0.337317	-2.07979	0.0375446	0.085618
TU1392	Chr	slr0861	phosphoribosylglycinamide formyltransferase 2	sll0846; sll0847	426.676	-0.312603	0.150517	-2.07686	0.0378147	0.0860869
TU1485	Chr	slr2001	cyanophycinase	NA	371.37	0.331902	0.159805	2.07691	0.0378096	0.0860869
TU6090	pSYSX	slr6097	type I site-specific deoxyribonuclease	sll6098	90.535	0.421836	0.203112	2.07687	0.037814	0.0860869
TU2089	Chr	NA	NA	slr0950	24.7423	0.688895	0.332001	2.07498	0.0379887	0.0864341
TU1278	Chr	NA	NA	slr1886	17.3408	-0.900647	0.434213	-2.0742	0.0380605	0.0865482
TU1666	Chr	NA	NA	ssr3570; ssr3571; ssr3572; slr2107	4.55595	-1.76933	0.85326	-2.07362	0.0381151	0.0865998
TU2836	Chr	slr0417; slr0418	DNA gyrase subunit A ; putative transcripton factor DevT homolog	NA	2220.61	0.233578	0.112649	2.07349	0.0381264	0.0865998
TU2692	Chr	sll0400; sll0401	hypothetical protein ; citrate synthase	slr0440	2054.67	0.229337	0.110674	2.07217	0.0382492	0.0868295
TU330	Chr	slr0971	hypothetical protein	ncl0110; sll0934; ncl0100	631.63	0.27673	0.133594	2.07142	0.0383192	0.0869392
TU1570	Chr	slr2079	putative glutaminase	NA	126.805	0.511513	0.247139	2.06974	0.0384768	0.0872474
TU3515	Chr	NA	NA	6803t41	23.1918	-0.894118	0.43212	-2.06914	0.0385326	0.0873247
TU2804	Chr	NA	NA	sll0613; sll0614	84.5061	-0.410726	0.198902	-2.06497	0.0389262	0.0881171
TU3088	Chr	NA	NA	slr0513	104.604	-0.403121	0.195204	-2.06513	0.0389106	0.0881171
TU133	Chr	NA	NA	slr0244	28.1489	-0.673222	0.326274	-2.06337	0.0390779	0.0883977
TU2020	Chr	NA	NA	NA	26.9642	0.745869	0.361512	2.06319	0.0390943	0.0883977
TU8041	pSYSG	sll8043; sll8042; ssl8041	sll8043; sll8042; ssl8041	NA	4.0017	-1.87792	0.910752	-2.06195	0.0392126	0.0886151
TU3700	Chr	sll0567	ferric uptake regulation protein	slr0594; slr0596; slr0597	382.578	0.269039	0.130571	2.06048	0.0393523	0.0888809
TU2206	Chr	ncl1060	NA	ssr0482; slr0287; ncr1020	49.2864	0.460987	0.223792	2.05989	0.0394093	0.0889115
TU5091	pSYSM	slr5078	similar to potassium channel protein	NA	138.21	-0.373519	0.18133	-2.05988	0.0394103	0.0889115
TU2843	Chr	ssl0750	unknown protein	NA	33.0814	0.540927	0.262875	2.05774	0.0396154	0.0893241
TU139	Chr	rnpB; slr0249	ncRNA; hypothetical protein	NA	76998.2	0.363913	0.177019	2.05579	0.039803	0.0896966
TU731	Chr	ncr0310	NA	sll1573; sll1574; sll1575	25.8066	0.698597	0.339879	2.05543	0.0398372	0.0897233
TU2418	Chr	ncr1130; ncr1140	ncRNA; ncRNA	NA	135.479	0.380195	0.185029	2.05478	0.0398998	0.0897634
TU687	Chr	NA	NA	slr1390; slr1391	25.8349	-0.744174	0.362136	-2.05496	0.0398832	0.0897634
TU1900	Chr	NA	NA	smr0011; slr1469; slr1470; slr1471; slr1472	15.4464	-0.884707	0.430891	-2.0532	0.0400529	0.0899947
TU2162	Chr	ssr0755; ssr0756	hypothetical protein ; hypothetical protein	NA	350.861	0.265257	0.129203	2.05303	0.04007	0.0899947
TU3299	Chr	sll0740	hypothetical protein	NA	157.416	0.345596	0.168324	2.05316	0.0400573	0.0899947
TU3330	Chr	ncr1570; slr0038; slr0039	ncRNA; hypothetical protein ; hypothetical protein	sll0030; sll0031	1765.6	0.18362	0.0894588	2.05256	0.0401149	0.0900452
TU1324	Chr	sll1697	hypothetical protein	NA	355.567	0.266175	0.12971	2.05208	0.0401619	0.0900591
TU1393	Chr	NA	NA	slr0861	14.9383	1.06766	0.520348	2.05182	0.0401871	0.0900591
TU1810	Chr	slr1353	hypothetical protein	sll1242	218.806	0.297332	0.144912	2.05181	0.0401885	0.0900591
TU1874	Chr	sll1871	sensory transduction histidine kinase	NA	141.774	0.380371	0.185424	2.05136	0.0402322	0.09007
TU3289	Chr	smr0003	NA	sll0660	483.756	0.235734	0.11492	2.05129	0.0402383	0.09007
TU755	Chr	sll1925	hypothetical protein	slr2005	260.037	0.290154	0.141468	2.05101	0.0402656	0.0900808
TU1539	Chr	NA	NA	sll0254	175.92	-0.358028	0.174605	-2.05051	0.0403152	0.0900911
TU2648	Chr	slr0226	unknown protein	sll0198	2328.56	-0.339995	0.165802	-2.05061	0.0403049	0.0900911
TU1452	Chr	sll1957	arsenical resistance operon repressor	NA	69.8928	-0.448552	0.219049	-2.04773	0.0405868	0.0906477
TU2073	Chr	NA	NA	slr0935; slr0936	23.6349	-0.648985	0.317299	-2.04534	0.040821	0.0911095
TU2355	Chr	NA	NA	SyR47; slr0993	38.525	0.774813	0.378895	2.04493	0.0408618	0.0911095
TU6082	pSYSX	ssr6089	unknown protein	NA	689.575	0.42417	0.207403	2.04515	0.0408403	0.0911095
TU3382	Chr	sll0501	probable glycosyltransferase	NA	79.8899	-0.377359	0.184797	-2.04202	0.0411499	0.0917009
TU1210	Chr	slr1403	unknown protein	NA	8.71191	-1.0755	0.526909	-2.04115	0.0412359	0.0918416
TU5008	pSYSM	NA	NA	slr5005	33.6536	-0.576626	0.282602	-2.04042	0.0413088	0.0919528
TU1356	Chr	sll1623	ABC transporter	NA	30.3448	0.622108	0.305002	2.03969	0.0413816	0.0920638
TU2897	Chr	ncr1410; slr0204	ncRNA; hypothetical protein YCF83	NA	4.73488	-1.67861	0.823424	-2.03857	0.041493	0.0922092
TU6096	pSYSX	slr6103	hypothetical protein	NA	262.054	0.346986	0.170199	2.03871	0.0414793	0.0922092
TU309	Chr	slr1306	hypothetical protein	sll1187; sll1188	1475.94	-0.348913	0.171272	-2.03718	0.0416317	0.0924663
TU3224	Chr	sll0793	hypothetical protein	NA	28.2184	0.758291	0.372553	2.03539	0.0418116	0.0927878
TU6097	pSYSX	NA	NA	slr6103; slr6104; slr6105	67.6672	0.425326	0.208977	2.03528	0.0418228	0.0927878
TU212	Chr	slr1109; slr1110; slr1772	similar to ankyrin ; hypothetical protein ; probable hydrolase; periplasmic protein	sll1686	1072.07	-0.194498	0.0956028	-2.03444	0.0419074	0.0929242
TU1114	Chr	NA	NA	sll1353	8.16096	-1.17098	0.576082	-2.03267	0.0420861	0.0932688
TU2258	Chr	NA	NA	slr0143	15.9338	0.80528	0.396465	2.03115	0.0422399	0.0935579
TU2657	Chr	ncr1320; slr0229	ncRNA; 3-hydroxyisobutyrate dehydrogenase	sll0194	113.348	0.385977	0.190125	2.03013	0.0423436	0.0936841
TU2942	Chr	slr0922	peptidyl-tRNA hydrolase	NA	297.28	0.298835	0.147193	2.03022	0.0423345	0.0936841
TU2675	Chr	NA	NA	slr0434; slr0435; slr0436	31.4773	-0.584373	0.288038	-2.02881	0.0424778	0.0939291
TU581	Chr	ncl0215	NA	NA	72.0847	0.567246	0.279647	2.02843	0.0425159	0.0939615
TU6030	pSYSX	NA	NA	slr6031	5.68176	-1.38956	0.685195	-2.02797	0.0425631	0.0940141
TU1391	Chr	NA	NA	sll0847	50.6265	0.476131	0.235258	2.02387	0.0429836	0.0948428
TU1947	Chr	NA	NA	slr1277	165.962	0.301823	0.149133	2.02385	0.0429856	0.0948428
TU2118	Chr	slr1626	dihydroneopterin aldolase	NA	328.471	-0.309985	0.153186	-2.02359	0.0430127	0.0948504
TU8033	pSYSG	NA	NA	slr8037	20.0475	-0.805295	0.398925	-2.01866	0.0435224	0.0959216
TU1106	Chr	ssl2648	hypothetical protein	NA	38.6399	-0.584739	0.289775	-2.01791	0.043601	0.096042
TU1783	Chr	NA	NA	sll1258	42.8011	-0.482518	0.239396	-2.01556	0.043846	0.0965287
TU1743	Chr	NA	NA	sll0813	16.8249	-0.872047	0.432868	-2.01458	0.0439486	0.0967013
TU427	Chr	sll0638	periplasmic protein; function unknown	NA	521.5	-0.228974	0.113785	-2.01234	0.0441836	0.0971651
TU2900	Chr	sll0179	glutamyl-tRNA synthetase	ncr1420	375.438	0.312998	0.155647	2.01095	0.0443304	0.0973811
TU3304	Chr	ncr1560	NA	sll0047; sll0048; ncl1580	121.911	-0.323775	0.161005	-2.01097	0.0443289	0.0973811
TU563	Chr	NA	NA	slr2042	377.62	-0.449553	0.22359	-2.01061	0.0443666	0.0974072
TU466	Chr	NA	NA	ncl0150; sll1503; sll1504; sll1505	75.8392	0.470006	0.233861	2.00976	0.0444564	0.097551
TU1363	Chr	slr1740	ABC transporter substrate-binding protein	NA	209.903	0.367372	0.182867	2.00896	0.0445412	0.0976835
TU7096	pSYSA	NA	NA	sll7103	109.502	0.387993	0.193438	2.00577	0.0448805	0.0983739
TU289	Chr	ssl2384; sll1198	unknown protein ; tRNA (guanine-N1)-methyltransferase	slr1295	2020.72	0.380119	0.189568	2.00519	0.0449425	0.0984022
TU3049	Chr	slr0084	imidazole glycerol phosphate synthase subunit HisH	NA	425.606	0.525257	0.261934	2.0053	0.0449306	0.0984022
TU321	Chr	NA	NA	slr0963; slr0964	84.8038	0.364488	0.181823	2.00463	0.0450026	0.09848
TU187	Chr	NA	NA	slr1099	27.5796	-0.644138	0.321612	-2.00284	0.0451944	0.0988458
TU5022	pSYSM	slr5010	integrase/recombinase	NA	232.165	-0.37719	0.188376	-2.00232	0.04525	0.0989135
TU2766	Chr	slr0487	hypothetical protein	NA	36.8339	0.529	0.26434	2.00121	0.0453699	0.0991215
TU2705	Chr	NA	NA	sll0068	14.8035	-0.935485	0.468048	-1.9987	0.0456412	0.0996599
TU1839	Chr	NA	NA	sll1890	25.74	-0.655315	0.328346	-1.9958	0.0459552	0.100159
TU2959	Chr	ssl1047; sll0544; sll0545	hypothetical protein ; hypothetical protein ; hypothetical protein	slr0572	1759.15	-0.196027	0.0982251	-1.99569	0.0459677	0.100159
TU3439	Chr	ssr2377; slr1421; ncr1610	hypothetical protein ; unknown protein ; ncRNA	sll1344	353.638	0.317281	0.158985	1.99567	0.0459696	0.100159
TU7046	pSYSA	sll7050	hypothetical protein	NA	895.297	0.285284	0.142927	1.996	0.0459334	0.100159
TU1353	Chr	sll1625	succinate dehydrogenase iron-sulfur subunit	NA	256.082	-0.247417	0.124039	-1.99467	0.0460791	0.100343
TU128	Chr	sll0230	hypothetical protein	ncr0070; slr0242; slr0243	390.459	0.259157	0.129954	1.99422	0.0461283	0.100396
TU1049	Chr	slr1224	cytoplasmic membrane protein for maltose uptake	NA	213.31	-0.280245	0.140563	-1.99373	0.0461817	0.100457
TU2022	Chr	slr1672; slr1673	glycerol kinase ; probable tRNA/rRNA methyltransferase	NA	264.678	0.273112	0.137112	1.9919	0.0463822	0.100839
TU2251	Chr	NA	NA	slr0408	54.3239	0.529899	0.266065	1.99161	0.0464136	0.100852
TU245	Chr	NA	NA	slr1793	80.6552	-0.43013	0.216105	-1.99038	0.0465493	0.101037
TU2649	Chr	NA	NA	slr0226	8.8258	-1.02797	0.516446	-1.99048	0.0465386	0.101037
TU1641	Chr	NA	NA	NA	491.501	0.678472	0.34119	1.98854	0.0467514	0.101421
TU2812	Chr	sll0608; sll0609	hypothetical protein YCF49 ; hypothetical protein	slr0640	693.545	-0.243524	0.122509	-1.98781	0.0468329	0.101543
TU6049	pSYSX	sll6055; sll6054; sll6053	sll6055; sll6054; sll6053	NA	171.931	0.879506	0.443061	1.98507	0.0471367	0.102146
TU1883	Chr	NA	NA	sll1868	5.92928	-1.3525	0.682429	-1.98189	0.0474916	0.102854
TU1920	Chr	NA	NA	Norf6; sll1374	23.7568	-0.639482	0.322696	-1.98168	0.0475147	0.102854
TU3060	Chr	slr0096; slr0498	low affinity sulfate transporter ; unknown protein	NA	121.657	-0.327143	0.165117	-1.98128	0.0475597	0.102896
TU2196	Chr	sll0262	delta-6 desaturase	NA	500.532	-0.282887	0.142839	-1.98047	0.0476508	0.103038
TU3332	Chr	slr0040; slr0041; slr0042; slr0043; slr0044	bicarbonate transport system substrate-binding pro tein ; bicarbonate transport system permease protein ; probable porin: major outer membrane protein ; bicarbonate transport system ATP-binding protein ; bicarbonate transport system ATP-binding protein	sll0030	2531.54	0.451135	0.228024	1.97845	0.0478775	0.103472
TU3250	Chr	NA	NA	NA	156.939	0.290386	0.146804	1.97805	0.0479234	0.103516
TU2493	Chr	NA	NA	slr0773	67.0193	0.41893	0.211898	1.97704	0.0480369	0.103572
TU483	Chr	slr1046	putative TatA protein	NA	225.244	-0.333946	0.168895	-1.97724	0.0480144	0.103572
TU7052	pSYSA	sll7056	unknown protein	slr7057; slr7058	291.48	0.252944	0.12795	1.9769	0.0480529	0.103572
TU711	Chr	NA	NA	ssr2843; slr1702; slr1703	29.4204	-0.686275	0.347122	-1.97704	0.048037	0.103572
TU3526	Chr	NA	NA	slr0662	14.4493	-0.828592	0.419677	-1.97436	0.0483413	0.104138
TU277	Chr	NA	NA	slr1289; slr1290	242.342	0.309497	0.156781	1.97406	0.0483744	0.104153
TU2405	Chr	NA	NA	ncl1150; sll0169; sll0170	36.8436	0.55014	0.279469	1.96852	0.0490083	0.105448
TU2697	Chr	NA	NA	slr0049; ssr0102; slr0050	30.8083	0.542852	0.275791	1.96834	0.0490284	0.105448
TU3114	Chr	slr0617	unknown protein	NA	133.682	0.420229	0.213779	1.96572	0.0493314	0.106043
TU3166	Chr	NA	NA	slr0120	12.0939	-1.0205	0.519227	-1.96542	0.0493656	0.106059
TU699	Chr	NA	NA	slr1396	404.648	-0.275666	0.140347	-1.96417	0.0495105	0.106314
TU3464	Chr	ncr1630; slr1429	ncRNA; hypothetical protein	sll1334	601.193	0.254274	0.129587	1.96219	0.0497405	0.10675
TU1543	Chr	sll0252	unknown protein	NA	818.624	-0.236199	0.120441	-1.96112	0.0498655	0.106961
TU87	Chr	ncr0020; slr1129; slr1130	ncRNA; ribonuclease E ; ribonuclease HII	ncl0020	21117.9	-0.217094	0.110733	-1.96052	0.0499347	0.107052
TU2358	Chr	ssl1807	hypothetical protein	slr0994	483.522	0.225092	0.114828	1.96026	0.0499656	0.107062
TU900	Chr	NA	NA	slr1212	19.5216	-0.738128	0.376731	-1.9593	0.0500779	0.107245
TU2994	Chr	slr0835; slr0836	MoxR protein homolog ; dTDP-glucose 4;6-dehydratase	NA	345.404	0.250246	0.127739	1.95903	0.0501089	0.107254
TU1718	Chr	NA	NA	slr1334	293.991	-0.344008	0.175716	-1.95775	0.0502594	0.107347
TU2415	Chr	NA	NA	slr0179; slr0180	3.68385	1.6903	0.863348	1.95784	0.0502485	0.107347
TU3359	Chr	NA	NA	NA	114.793	-0.367299	0.187593	-1.95796	0.0502347	0.107347
TU437	Chr	sll1516	hypothetical protein	NA	4.86709	-1.43628	0.7335	-1.95812	0.0502156	0.107347
TU1982	Chr	slr1152	hypothetical protein	sll1104; ssl2162	3982.89	0.222357	0.113748	1.95481	0.0506053	0.10797
TU1983	Chr	ssl2162	unknown protein	slr1152	304.262	0.320157	0.163761	1.95503	0.0505794	0.10797
TU2621	Chr	NA	NA	NA	4.53936	-1.71255	0.876282	-1.95433	0.0506617	0.108033
TU2394	Chr	slr0171	photosystem I assembly protein	NA	163.649	0.451138	0.231057	1.9525	0.050879	0.108439
TU1094	Chr	ssr2406	unknown protein	sll1360	320.79	-0.282612	0.144862	-1.9509	0.0510689	0.108786
TU3611	Chr	slr0756; slr0757; slr0758	circadian clock protein KaiA homolog ; circadian clock protein KaiB homolog ; circadian clock protein KaiC homolog	sll0723	1209.54	0.249801	0.128603	1.94242	0.0520865	0.110895
TU1930	Chr	NA	NA	sll1180	204.283	-0.303059	0.156089	-1.94157	0.0521886	0.111053
TU350	Chr	slr0978	hypothetical protein	NA	419.998	0.341792	0.176297	1.93873	0.0525339	0.111729
TU1706	Chr	sll1228	hybrid sensory kinase	slr1329	266.62	0.253318	0.13074	1.93757	0.0526761	0.111972
TU677	Chr	slr1385; ssr2318	unknown protein ; unknown protein	NA	343.2	-0.282238	0.145714	-1.93694	0.0527526	0.112075
TU1800	Chr	slr1347; slr1348; SYR51	beta-type carbonic anhydrase localized in the carb oxysome ; serine acetyltransferase ; ncRNA	NA	761.055	0.227576	0.117602	1.93514	0.0529735	0.112485
TU3125	Chr	Yfr1	NA	NA	13.5287	-0.899852	0.46515	-1.93454	0.0530466	0.11258
TU748	Chr	slr1710	penicillin-binding protein 1B	sll1568; sll1570	782.718	0.220443	0.114024	1.9333	0.0531989	0.112844
TU3242	Chr	slr0801	hypothetical protein	NA	26.4917	0.614581	0.31812	1.93191	0.0533703	0.113096
TU404	Chr	NA	NA	sll0647	40.1434	0.529893	0.274289	1.93188	0.0533743	0.113096
TU2037	Chr	NA	NA	ncr0930; slr1681; slr1682	376.615	-0.444731	0.230486	-1.92953	0.053665	0.113652
TU382	Chr	NA	NA	sll1019	24.3716	-0.625557	0.324537	-1.92754	0.0539129	0.114116
TU3427	Chr	sll0525	hypothetical protein	slr0556	472.878	0.299023	0.155175	1.927	0.0539791	0.114196
TU3163	Chr	sll0092; ssl0172	putative transposase [ISY391_c] ; putative transposase [ISY391_c]	slr0118; slr0119	78.058	-0.381638	0.198101	-1.92648	0.0540445	0.114274
TU1647	Chr	HliR1	NA	NA	1357.23	-0.473058	0.245606	-1.92608	0.0540941	0.114319
TU2665	Chr	sll0414; sll0415	hypothetical protein ; ATP-binding protein of ABC transporter	NA	541.761	0.232433	0.120693	1.92582	0.0541271	0.114329
TU542	Chr	sll1945	1-deoxy-D-xylulose-5-phosphate synthase	slr2032	4769.88	-0.189653	0.0985277	-1.92487	0.0542461	0.11452
TU5038	pSYSM	NA	NA	slr5037; slr5038	178.892	-0.323933	0.168485	-1.92262	0.0545284	0.115055
TU1010	Chr	sll1461; sll1462	hypothetical protein ; putative hydrogenase expression/formation protein HypE	NA	567.245	0.207988	0.108237	1.9216	0.054656	0.115263
TU2281	Chr	sll0142	cation or drug efflux system protein	slr0156; slr0157	595.689	0.221331	0.115212	1.92107	0.0547225	0.115343
TU1320	Chr	NA	NA	slr1808	9.1964	-0.970899	0.505833	-1.9194	0.0549331	0.115726
TU3179	Chr	NA	NA	slr0301	105.643	-0.462042	0.240905	-1.91794	0.0551188	0.115977
TU3617	Chr	sll0723	unknown protein	NA	16.0493	-0.81709	0.426061	-1.91778	0.0551389	0.115977
TU5114	pSYSM	NA	NA	slr5110	33.835	0.660188	0.344175	1.91818	0.0550888	0.115977
TU2094	Chr	slr0951	2-C-methyl-D-erythritol 4-phosphate cytidylyltransferase	NA	8.77781	-1.03163	0.538329	-1.91636	0.0553188	0.116265
TU2898	Chr	NA	NA	slr0204	6.32459	-1.20457	0.62861	-1.91624	0.055334	0.116265
TU662	Chr	sll0984	hypothetical protein	slr1037	125.036	-0.29312	0.153001	-1.9158	0.0553907	0.116323
TU2120	Chr	sll1536	molybdopterin biosynthesis MoeB protein	slr1627; slr1628; slr1629	1382.47	0.191435	0.0999375	1.91555	0.0554224	0.116329
TU2578	Chr	slr0006; slr0007	unknown protein ; probable sugar-phosphate nucleotidyltransferase	NA	2251.23	0.212037	0.110723	1.91503	0.055489	0.116408
TU3379	Chr	NA	NA	ncl1620; sll0504	4.00682	-1.53015	0.799222	-1.91455	0.0555496	0.116474
TU3715	Chr	slr0607	hypothetical protein	NA	45.8995	-0.495446	0.258845	-1.91406	0.055612	0.116544
TU2301	Chr	slr1930; slr1931; slr1932	type 4 pilin-like protein ; type 4 pilin-like protein ; unknown protein	sll1863	3254.65	0.201008	0.105036	1.9137	0.0556587	0.116581
TU2433	Chr	NA	NA	slr0186; slr0359	75.2145	-0.369635	0.193364	-1.9116	0.0559279	0.117029
TU676	Chr	NA	NA	NA	12.9113	-0.854205	0.446859	-1.91157	0.0559308	0.117029
TU720	Chr	NA	NA	ncr0300	214.498	-0.415522	0.217497	-1.91047	0.0560723	0.117263
TU3162	Chr	slr0115; slr0116	response regulator for energy transfer from phycob ilisomes to photosystems ; phycocyanobilin:ferredoxin oxidoreductase	NA	683.977	0.207552	0.108659	1.91012	0.0561171	0.117296
TU3566	Chr	NA	NA	slr1575	19.935	-0.73987	0.387587	-1.90891	0.0562734	0.117561
TU1721	Chr	NA	NA	sll1217; sll1218	23.1644	-0.713231	0.373805	-1.90803	0.0563874	0.117738
TU2077	Chr	NA	NA	sll0915	22.5947	-0.6726	0.35273	-1.90684	0.0565414	0.117998
TU2240	Chr	ssr0663	hypothetical protein	sll0354	56.6237	-0.430007	0.225646	-1.90567	0.0566932	0.118253
TU5043	pSYSM	NA	NA	slr5040	5.20483	-1.28207	0.673313	-1.90412	0.0568951	0.118613
TU1052	Chr	NA	NA	slr1225	140.831	0.377693	0.198472	1.90301	0.0570397	0.118664
TU1125	Chr	sll1280; 6803t12; sll1281; sll1282; sll1348	hypothetical protein ; tRNA-OTHER; photosystem II PsbZ protein ; riboflavin synthase beta subunit ; hypothetical protein	NA	2751.05	0.236082	0.124065	1.90289	0.0570545	0.118664
TU1373	Chr	slr1746; ncr0520	glutamate racemase ; ncRNA	NA	812.174	-0.235751	0.123897	-1.90279	0.0570674	0.118664
TU346	Chr	NA	NA	sll0923	57.6333	-0.461375	0.242376	-1.90355	0.0569686	0.118664
TU95	Chr	slr0721	malic enzyme	sll0712	395.802	0.208994	0.109809	1.90325	0.0570077	0.118664
TU3296	Chr	sll0741; sll0742; sll0743; sll0744; sll0745	pyruvate flavodoxin oxidoreductase ; hypothetical protein ; hypothetical protein ; hypothetical protein ; phosphofructokinase	slr0765	709.598	0.238363	0.125313	1.90214	0.0571534	0.118781
TU2992	Chr	NA	NA	NA	26.8076	-0.846541	0.446438	-1.89621	0.0579319	0.120336
TU152	Chr	sll0220; sll0221	L-glutamine:D-fructose-6-P amidotransferase ; bacterioferritin comigratory protein	slr0254	2005.05	-0.219093	0.115564	-1.89586	0.0579783	0.12037
TU185	Chr	slr1095	hypothetical protein	NA	18.5167	0.752182	0.396892	1.89518	0.0580683	0.120432
TU7017	pSYSA	NA	NA	NA	11.4673	1.11763	0.589661	1.89538	0.0580417	0.120432
TU1233	Chr	slr1865; slr1866	unknown protein ; unknown protein	NA	395.533	-0.24489	0.129252	-1.89467	0.0581365	0.120512
TU2599	Chr	NA	NA	ncr1280; slr0017	61.1902	-0.476239	0.251477	-1.89376	0.0582564	0.120698
TU2116	Chr	NA	NA	sll1538	35.6028	0.551421	0.291283	1.89308	0.0583478	0.120824
TU2431	Chr	sll0154	hypothetical protein	slr0185	1179.71	-0.220186	0.116374	-1.89205	0.0584846	0.121045
TU1329	Chr	NA	NA	slr1815; slr1816	22.1288	0.6818	0.360611	1.89068	0.0586673	0.121361
TU1813	Chr	NA	NA	slr1956	45.8469	0.501661	0.265435	1.88995	0.0587642	0.121499
TU130	Chr	slr0244	hypothetical protein	sml0003	408.591	0.424069	0.224697	1.88729	0.0591214	0.122174
TU3528	Chr	sll0621; sll0622	putative c-type cytochrome biogenesis protein CcdA ; quinolinate synthetase	NA	952.75	0.204068	0.108319	1.88395	0.0595713	0.12304
TU3491	Chr	NA	NA	NA	36.5295	-0.541948	0.287786	-1.88316	0.0596785	0.123198
TU2189	Chr	slr0280	hypothethical protein	NA	530.725	-0.226053	0.120137	-1.88163	0.0598863	0.123564
TU2325	Chr	slr1939	unknown protein	NA	105.932	-0.368648	0.195999	-1.88087	0.0599891	0.123712
TU508	Chr	slr1755	NAD(P)H-dependent glycerol-3-phosphate dehydrogenase	NA	169.853	0.309835	0.164822	1.87981	0.0601333	0.123946
TU3313	Chr	NA	NA	ncl1590; sll0038; sll0039; sll0040; sll0041; sll0042; sll0043; sll0044	159.928	-0.316873	0.168722	-1.87808	0.0603703	0.12437
TU1573	Chr	slr2082; slr2083; slr2084	cytochrome c oxidase subunit I ; cytochrome c oxidase subunit III ; hypothetical protein	sll1988	1012.03	0.16893	0.0900322	1.87633	0.0606101	0.124776
TU2526	Chr	slr0342	cytochrome B6	sll0325	4006.46	0.270801	0.144368	1.87576	0.060688	0.124776
TU3078	Chr	slr0509	alkaline phosphatase	sll0480	93.0678	-0.360164	0.191998	-1.87587	0.0606726	0.124776
TU549	Chr	slr2035	glutamate 5-kinase	NA	30.8887	0.693787	0.369874	1.87574	0.0606915	0.124776
TU3146	Chr	NA	NA	slr0104	11.7878	-0.87847	0.468796	-1.87388	0.0609466	0.125236
TU2402	Chr	sll0171	glycine cleavage system aminomethyltransferase T	NA	184.321	0.313511	0.167354	1.87333	0.0610222	0.125327
TU1737	Chr	ncl0820; sll0815; sll0816; sll0817	ncRNA; unknown protein ; probable oxidoreductase ; tRNA delta-2-isopentenylpyrophosphate (IPP) transf erase	NA	8771.21	0.821592	0.439274	1.87034	0.0614363	0.126113
TU2322	Chr	sll1848; sll1849	putative acyltransferas ; probable dioxygenase Rieske iron-sulfur component	slr1936; slr1937; slr1938	361.918	-0.243585	0.130459	-1.86714	0.0618822	0.126963
TU135	Chr	slr0245	acetylpolyamine aminohydolase	sll0226; sll0227; sll0228; sml0003	400.568	-0.191977	0.102858	-1.86642	0.0619822	0.127103
TU2710	Chr	NA	NA	sll0065; sll0066; sll0067	236.107	0.405577	0.217609	1.86379	0.0623515	0.127795
TU1342	Chr	NA	NA	ncl0570; sll1687	12.0261	0.889367	0.477373	1.86304	0.0624564	0.127888
TU207	Chr	NA	NA	ncl0070; sll1028; sll1029; sll1030; sll1031; sll1032	45.0636	0.481364	0.258441	1.86257	0.0625231	0.127888
TU2314	Chr	NA	NA	slr1933	72.3695	-0.390134	0.209452	-1.86264	0.062513	0.127888
TU3265	Chr	ssr1175; slr0703; smr0002; slr0704; ssr1176	putative transposase [ISY100_v1] ; putative transposase [ISY523_i] ; putative transposase [ISY100_v2] ; putative transposase [ISY100_g] ; putative transposase [ISY100_v3]	sll0672	16.6665	-0.708797	0.38055	-1.86256	0.0625244	0.127888
TU264	Chr	slr1799	hypothetical protein	NA	1132.51	0.222311	0.119609	1.85864	0.0630776	0.128954
TU2861	Chr	NA	NA	slr0423; ncr1390; ssr0706	121.185	-0.322745	0.173711	-1.85794	0.0631774	0.129092
TU2687	Chr	NA	NA	sll0402; ssl0769	73.0357	0.410181	0.220856	1.85723	0.0632777	0.129165
TU3648	Chr	slr1664	hypothetical protein	NA	139.084	0.351835	0.189424	1.85739	0.0632551	0.129165
TU1797	Chr	sll1251	hypothetical protein	ssr2254	267.191	-0.298477	0.160741	-1.85688	0.0633277	0.129201
TU2910	Chr	ssr0332	hypothetical protein	NA	276.566	0.263997	0.142259	1.85574	0.06349	0.129467
TU3486	Chr	slr1461	hypothetical protein	sll1365	964.475	-0.32712	0.176363	-1.85481	0.0636229	0.129672
TU3460	Chr	slr1428	hypothetical protein	NA	257.453	0.262073	0.141459	1.85265	0.0639332	0.130238
TU511	Chr	NA	NA	slr1759	76.4067	-0.383033	0.206825	-1.85197	0.0640307	0.13037
TU1122	Chr	sll1350	hypothetical protein	slr1449; slr1450	135.325	0.328914	0.17766	1.85137	0.0641166	0.130479
TU7001	pSYSA	ssl7004; sll7003	ssl7004; sll7003	NA	101.013	-0.434068	0.23482	-1.84852	0.0645277	0.131249
TU2186	Chr	sll0274	hypothetical protein	slr0448	233.255	0.317868	0.17201	1.84796	0.0646077	0.131278
TU5075	pSYSM	NA	NA	sll5062; sll5061; sll5060	30.0793	0.567776	0.307219	1.84811	0.0645861	0.131278
TU1819	Chr	slr1959	unknown protein	NA	79.1948	0.433196	0.234546	1.84696	0.0647534	0.131441
TU1999	Chr	slr1161; slr1162	hypothetical protein ; unknown protein	NA	340.571	0.270032	0.146196	1.84706	0.0647384	0.131441
TU248	Chr	sll1666	DnaJ protein	NA	247.532	0.257903	0.139882	1.84373	0.0652231	0.132328
TU920	Chr	slr2074	mannose-6-phosphate isomerase	ssl3719; sll1965	377.984	0.296297	0.160784	1.84283	0.0653538	0.132526
TU2139	Chr	ssl2971	hypothetical protein	slr1641	305.066	0.215931	0.117246	1.84169	0.0655204	0.132662
TU2382	Chr	sll0295	hypothetical protein	ncr1100; slr0335	31.6844	0.681222	0.369847	1.8419	0.0654898	0.132662
TU5107	pSYSM	sll5104	arsenate reductase	NA	24.013	0.632164	0.343222	1.84185	0.0654968	0.132662
TU240	Chr	NA	NA	slr1790; slr1791	29.0024	0.582481	0.316531	1.8402	0.0657387	0.133012
TU2690	Chr	NA	NA	sll0402	33.0104	0.537783	0.292264	1.84006	0.0657594	0.133012
TU1376	Chr	NA	NA	slr0851	31.6644	-0.499379	0.271947	-1.83631	0.0663116	0.134022
TU270	Chr	sll1654; sll1655	hypothetical protein ; similar to biotin [acetyl-CoA-carboxylase] ligase	NA	1480.85	-0.436504	0.237719	-1.83622	0.0663255	0.134022
TU1289	Chr	NA	NA	ncl0530; sll2012; sll2013; sll2014	31.6944	0.593551	0.323527	1.83462	0.0665614	0.134396
TU2013	Chr	sll1086	unknown protein	NA	516.435	0.31816	0.17343	1.83451	0.0665777	0.134396
TU3679	Chr	slr1176; slr1177	glucose-1-phosphate adenylyltransferase ; hypothetical protein	NA	2325.75	0.160498	0.0875186	1.83387	0.0666728	0.13452
TU5089	pSYSM	sll5076	hypothetical protein	slr5077	165.972	0.283804	0.155055	1.83034	0.0671987	0.135513
TU3039	Chr	ncr1490; slr0079	ncRNA; probable general secretion pathway protein E	sll0082	1061.82	-0.19833	0.108383	-1.8299	0.0672642	0.135577
TU520	Chr	sll1639; sll1640; sll1641; ncl0190	urease accessory protein D ; hypothetical protein ; glutamate decarboxylase ; ncRNA	ssr2962; slr1767	1364.12	-0.313084	0.171298	-1.82771	0.0675924	0.13617
TU3707	Chr	slr0601	unknown protein	NA	237.316	0.346199	0.189497	1.82694	0.0677093	0.136337
TU880	Chr	NA	NA	slr1194; slr1195; slr1196; slr1197	4.5421	-1.4252	0.780303	-1.82647	0.0677796	0.13641
TU2427	Chr	sll0156	unknown protein	NA	427.137	-0.212762	0.116504	-1.82623	0.0678161	0.136415
TU1247	Chr	NA	NA	sll1773; ssl3389; ncl0520	64.3776	-0.376077	0.205967	-1.82591	0.067864	0.136443
TU7081	pSYSA	NA	NA	sll7090; sll7089	27.3094	0.618386	0.339077	1.82374	0.0681921	0.137034
TU82	Chr	sll1051; sll1052	phycocyanin alpha-subunit phycocyanobilin lyase ; hypothetical protein	NA	56.0384	0.518127	0.284176	1.82326	0.0682639	0.137109
TU2428	Chr	slr0184	unknown protein	NA	38.8659	0.484228	0.265733	1.82224	0.068419	0.137352
TU3568	Chr	slr1579	hypothetical protein	sll1485; sll1486	698.064	-0.195642	0.107578	-1.81862	0.0689698	0.138388
TU3606	Chr	ssr1256	hypothetical protein	ncl1750	109.283	0.557078	0.306391	1.81819	0.0690349	0.13845
TU983	Chr	NA	NA	sll1716	15.2149	0.842217	0.463394	1.8175	0.0691411	0.138593
TU3499	Chr	slr0651; slr0652	hypothetical protein ; phosphorybosilformimino-5-amino- phosphorybosil-4- imidazolecarboxamideisomerase	sll0631	232.474	-0.303272	0.16691	-1.81698	0.0692196	0.138681
TU1331	Chr	NA	NA	sll1694; sll1695; sll1696	134.642	-0.285219	0.157116	-1.81534	0.0694721	0.139118
TU1994	Chr	slr1160	periplasmic protein; function unknown	ssl2153	650.889	0.263035	0.145004	1.81399	0.0696791	0.139463
TU773	Chr	sll1916	nicotinic acid mononucleotide adenylyltransferase	NA	133.911	-0.35632	0.196546	-1.81291	0.0698454	0.139726
TU2892	Chr	ssl0353	hypothetical protein	slr0201	930.412	0.18871	0.104137	1.81214	0.0699651	0.139895
TU1939	Chr	NA	NA	slr1266; slr1267; slr1269	11.549	-0.945136	0.52194	-1.81081	0.0701695	0.140164
TU2739	Chr	slr0467; slr0468	conserved component of ABC transporter for natural amino acids ; unknown protein	NA	223.146	0.254428	0.14049	1.811	0.070141	0.140164
TU2997	Chr	NA	NA	sll0830; ssl1552	23.9921	-0.736688	0.406941	-1.8103	0.0702486	0.140252
TU589	Chr	NA	NA	sll1932; sll1933	21.7048	0.656764	0.362841	1.81006	0.0702866	0.140258
TU1402	Chr	sll0842	neopullulanase	slr0864	48.5726	-0.455001	0.25141	-1.8098	0.0703271	0.140269
TU1192	Chr	sll0869	leucyl.phenylalanyl-tRNA--protein transferase	NA	33.4454	-0.549468	0.303939	-1.80782	0.0706342	0.140812
TU2617	Chr	sll0210	UDP pyrophosphate phosphatase	NA	127.433	-0.361697	0.200187	-1.8068	0.0707934	0.141059
TU2672	Chr	sll0408; sll0409	peptidyl-prolyl cis-trans isomerase ; similar to O-succinylbenzoate-CoA synthase	NA	747.785	-0.170225	0.0942368	-1.80636	0.0708627	0.141127
TU190	Chr	NA	NA	slr1100; slr1101; slr1102	598.567	0.301387	0.166969	1.80505	0.0710675	0.141465
TU1423	Chr	NA	NA	ssr2078; slr1246	10.7947	0.97	0.537931	1.80321	0.0713559	0.141898
TU5085	pSYSM	NA	NA	sll5069	24.6781	-0.630999	0.349891	-1.80341	0.0713232	0.141898
TU3272	Chr	slr0707	DNA polymerase I	NA	17.5444	0.774594	0.429977	1.80148	0.0716276	0.142367
TU873	Chr	NA	NA	sll1121	71.1279	-0.473156	0.262742	-1.80084	0.0717281	0.142496
TU1043	Chr	sll1143	DNA helicase II	ncr0420; slr1220; slr1222	1220.46	0.194192	0.107958	1.79878	0.0720536	0.142913
TU1185	Chr	ncl0500; sll0871	ncRNA; hypothetical protein	slr0883	288.791	-0.210642	0.117129	-1.79839	0.0721158	0.142913
TU1466	Chr	NA	NA	NA	59.5833	-0.443696	0.246682	-1.79866	0.0720731	0.142913
TU2143	Chr	NA	NA	NA	17.3167	-0.728475	0.405042	-1.79852	0.0720951	0.142913
TU6038	pSYSX	NA	NA	slr6039; slr6040; slr6041	54.3685	0.427429	0.237572	1.79916	0.0719936	0.142913
TU354	Chr	NA	NA	slr0982; slr0983; slr0984; slr0985; slr1610; slr1611	7.0202	1.22904	0.683596	1.7979	0.0721921	0.142993
TU2706	Chr	sll0065; sll0066; sll0067	acetolactate synthase small subunit ; unknown protein ; glutathione S-transferase	NA	2640.67	-0.160981	0.0898605	-1.79146	0.0732198	0.144957
TU1406	Chr	NA	NA	sll0837; sll0838; sll0839	2.88635	-2.28896	1.27807	-1.79095	0.0733009	0.145046
TU1777	Chr	sll1261	elongation factor Ts	NA	944.912	-0.253704	0.14171	-1.79031	0.0734044	0.145179
TU519	Chr	sll1642	hypothetical protein	NA	9.7425	-0.932338	0.520944	-1.78971	0.073501	0.145299
TU575	Chr	NA	NA	ssr3467; slr2046	91.303	-0.385265	0.215348	-1.78904	0.0736089	0.14544
TU2327	Chr	NA	NA	slr1939	5.26066	-1.33293	0.745406	-1.78819	0.0737457	0.145639
TU2101	Chr	NA	NA	slr0957	9.09614	-0.952311	0.532708	-1.78768	0.0738276	0.145729
TU2838	Chr	sll0381; sll0382; sll0383; sll0384; sll0385	hypothetical protein ; hypothetical protein ; cobalamin biosynthesis protein M ; unknown protein ; ATP-binding protein of ABC transporter	NA	1462.31	-0.682677	0.382011	-1.78706	0.0739273	0.145854
TU1424	Chr	NA	NA	ssr2078; slr1246	8.1662	-1.02084	0.571506	-1.78622	0.0740635	0.145992
TU2580	Chr	slr0008	carboxyl-terminal processing protease	NA	1183.23	0.217115	0.121561	1.78606	0.0740901	0.145992
TU3559	Chr	sll1488; sll1489	hypothetical protein ; circadian phase modifier CpmA homolog	NA	476.735	-0.203036	0.113685	-1.78595	0.0741067	0.145992
TU194	Chr	ncl0050	NA	slr1103; slr1104; slr1105	134.901	-0.316949	0.177773	-1.78289	0.074604	0.146827
TU2483	Chr	NA	NA	NA	8.67329	1.18041	0.662014	1.78306	0.0745767	0.146827
TU2974	Chr	NA	NA	slr0580	578.332	0.203953	0.114454	1.78196	0.0747556	0.147054
TU8002	pSYSG	sll8001	hypothetical protein	NA	792.45	0.194973	0.109603	1.7789	0.0752559	0.147965
TU1636	Chr	NA	NA	slr1510	11.8476	-0.860508	0.483949	-1.7781	0.0753882	0.148069
TU3089	Chr	slr0516	hypothetical protein	sll0474	86.8037	-0.346246	0.194726	-1.77812	0.0753839	0.148069
TU5092	pSYSM	sll5080; sll5079	sll5080; sll5079	NA	475.606	0.273285	0.153712	1.7779	0.0754197	0.148069
TU730	Chr	sll1573; sll1574; sll1575	hypothetical protein ; a part of spkA: serine/threonine protein kinase; r egulates cellular motility ( disrupted by frameshift muta tion) ; a part of spkA: serine/threonine protein kinase; r egulates cellular motility ( disrupted by frameshift muta tion)	ncr0310	2019.02	-0.135411	0.0762594	-1.77566	0.0757887	0.148721
TU1553	Chr	NA	NA	NA	56.1684	0.513076	0.28909	1.7748	0.0759316	0.148929
TU668	Chr	NA	NA	sll0980; sll0981	27.9163	0.640478	0.361415	1.77214	0.0763715	0.149718
TU1691	Chr	NA	NA	NA	49.9541	0.423464	0.239411	1.76877	0.0769317	0.150743
TU3476	Chr	NA	NA	NA	33.5085	0.49558	0.280633	1.76594	0.0774063	0.151524
TU703	Chr	NA	NA	sll1584	222.898	0.249893	0.141494	1.7661	0.077379	0.151524
TU2135	Chr	NA	NA	sll1528; sll1530; sll1531	31.4794	-0.542947	0.307932	-1.76321	0.0778656	0.152349
TU2673	Chr	NA	NA	sll0408; sll0409	61.0157	-0.409389	0.232481	-1.76096	0.0782455	0.153018
TU281	Chr	NA	NA	NA	1.97875	-2.6233	1.49071	-1.75976	0.0784483	0.153265
TU498	Chr	sll1006	unknown protein	slr1056	108.302	-0.452469	0.257092	-1.75995	0.0784156	0.153265
TU503	Chr	sll1002; ssl1920	hypothetical protein YCF22 ; putative transposase [ISY523_l]	NA	136.756	0.329727	0.18745	1.75901	0.078576	0.153427
TU7031	pSYSA	NA	NA	ssr7036	6149.55	0.612871	0.348456	1.75882	0.078608	0.153427
TU766	Chr	ncl0310; sll1921	ncRNA; hypothetical protein	slr2015; slr2016; slr2017; slr2018; slr2019	358.061	0.213448	0.121397	1.75826	0.0787032	0.153538
TU1165	Chr	sll0875	hypothetical protein	NA	66.4558	0.432961	0.246749	1.75466	0.0793176	0.154561
TU1420	Chr	sll1159; sll1160; sll1161; sll1162; sll1163; sll1164	probable bacterioferritin comigratory protein ; hypothetical protein ; probable adenylate cyclase ; hypothetical protein ; unknown protein ; hypothetical protein	slr1243	305.439	-0.232836	0.132724	-1.75429	0.0793815	0.154561
TU3126	Chr	Yfr1	NA	NA	43.0102	-0.500697	0.285387	-1.75445	0.0793541	0.154561
TU5014	pSYSM	NA	NA	slr5005	44.485	0.607927	0.346445	1.75476	0.0793011	0.154561
TU254	Chr	NA	NA	sll1663; sll1664	40.2366	-0.446304	0.254556	-1.75327	0.0795565	0.154826
TU1425	Chr	NA	NA	ssr2078; slr1246	128.655	-0.300025	0.171229	-1.75219	0.079741	0.15511
TU2885	Chr	yfr2b; slr0199	ncRNA; hypothetical protein	sll0184	720.757	0.344079	0.1964	1.75193	0.0797851	0.155121
TU2357	Chr	NA	NA	ncl1120; sll0947; ncl1110	35.9896	-0.513611	0.293319	-1.75103	0.0799401	0.155347
TU5087	pSYSM	slr5073; ssr5074	slr5073; ssr5074	sll5075	119.734	-0.300946	0.172014	-1.74955	0.0801961	0.155769
TU1222	Chr	NA	NA	NA	20.4372	0.679052	0.388198	1.74924	0.0802491	0.155796
TU8011	pSYSG	NA	NA	ssr8013; slr8014; slr8015; slr8016	100.567	-0.321192	0.183687	-1.74859	0.0803628	0.155941
TU1575	Chr	sll1988	heat shock protein 33	slr2082; slr2083; slr2084	866.784	-0.247354	0.141728	-1.74528	0.0809365	0.156978
TU296	Chr	slr1300	2-octaprenyl-6-methoxyphenyl hydroxylase	NA	383.265	0.269875	0.154818	1.74318	0.0813024	0.157612
TU1223	Chr	slr1406; slr1407; slr1409; slr1410	periplasmic protein; function unknown ; unknown protein ; periplasmic WD-repeat protein ; periplasmic WD-repeat protein	sll1783; sll1784; ssl3410; sll1785; sll1304; sll1305; sll1306; sll1307	867.455	-0.239589	0.137531	-1.74207	0.081496	0.157911
TU369	Chr	slr1081; slr1082; slr1083; slr1084; slr1085; slr1087	hypothetical protein ; unknown protein ; hypothetical protein ; unknown protein ; plobable glycosyltransferase ; hypothetical protein	NA	1151.22	0.197637	0.113515	1.74106	0.0816734	0.158178
TU3075	Chr	sll0481; sll0482	unknown protein ; unknown protein	slr0506	1058.78	-0.40975	0.235394	-1.7407	0.0817358	0.158223
TU1707	Chr	NA	NA	sll1228	69.0254	0.460814	0.264805	1.7402	0.0818239	0.158317
TU3411	Chr	slr0546	indole-3-glycerol phosphate synthase	sll0537	206.524	-0.236987	0.136325	-1.73839	0.0821413	0.158854
TU184	Chr	NA	NA	slr1094	495.468	0.202622	0.116639	1.73717	0.0823564	0.159193
TU1027	Chr	NA	NA	sll1634	420.378	-0.197277	0.113756	-1.73421	0.0828807	0.16013
TU850	Chr	slr1895	hypothetical protein	sll1797	253.098	-0.286132	0.165074	-1.73336	0.0830323	0.160345
TU1931	Chr	ncl0910	NA	NA	7.24634	-0.95893	0.553399	-1.7328	0.0831313	0.160459
TU3430	Chr	NA	NA	sll0524; ssl1004	66.9873	-0.389872	0.225058	-1.73232	0.0832172	0.160547
TU1698	Chr	NA	NA	slr1325; ncr0680	60.6902	-0.446069	0.257648	-1.73131	0.0833963	0.160816
TU3433	Chr	NA	NA	slr0557	88.5489	-0.410412	0.23722	-1.73009	0.0836142	0.161158
TU3616	Chr	NA	NA	sll0723	183.8	-0.34903	0.201965	-1.72817	0.0839581	0.161743
TU236	Chr	sll1672; sll1673	two-component hybrid sensor and regulator ; two-component response regulator	slr1788; slr1789	800.188	0.174026	0.100751	1.72729	0.0841159	0.16195
TU2595	Chr	slr0016; ncr1270	hypothetical protein ; ncRNA	NA	185.355	-0.363149	0.21029	-1.72689	0.0841866	0.16195
TU2798	Chr	NA	NA	sll0616	68.0229	-0.409063	0.236849	-1.72711	0.0841483	0.16195
TU3083	Chr	sll0477; sll0478; sll0479	putative biopolymer transport ExbB-like protein ; unknown protein ; unknown protein	NA	301.303	-0.255617	0.148048	-1.72659	0.0842417	0.161978
TU1470	Chr	ncl0640	NA	ncr0570	52.5355	-0.408538	0.237031	-1.72356	0.0847874	0.162949
TU2727	Chr	NA	NA	slr0063; slr0064	22.2992	-0.609732	0.353835	-1.72321	0.0848504	0.162992
TU1314	Chr	slr1804; slr1805	unknown protein ; two-component sensor histidine kinase	sll1704	786.138	-0.268416	0.155976	-1.72088	0.0852719	0.163619
TU6101	pSYSX	sll6109	putative integrase/recombinase	slr6108	105.725	-0.325176	0.18897	-1.72078	0.0852907	0.163619
TU80	Chr	slr1124; slr1125	phosphoglycerate mutase ; probable glucosyl transferase	NA	704.464	-0.219176	0.127381	-1.72064	0.0853168	0.163619
TU891	Chr	slr1204	serine protease HtrA	NA	1140.48	0.299714	0.1742	1.72051	0.0853397	0.163619
TU591	Chr	ssl3649	putative transposase	NA	63.8567	-0.407534	0.236973	-1.71975	0.0854777	0.163805
TU3314	Chr	ncl1590; sll0038	ncRNA; positive phototaxis protein; two-component respons e regulator PatA subfamily	NA	1812.65	0.199034	0.115812	1.7186	0.0856865	0.16397
TU3702	Chr	sll0565	hypothetical protein	slr0596; slr0597	947.078	-0.163034	0.0948398	-1.71905	0.085605	0.16397
TU58	Chr	NA	NA	slr1113; slr1114; slr1115; slr1116; slr1117	55.4756	-0.468564	0.272625	-1.71871	0.0856667	0.16397
TU1826	Chr	NA	NA	ncl0850; sll1895	15.1665	-0.806189	0.46938	-1.71756	0.0858766	0.164255
TU1384	Chr	slr0856; slr0857	putative transposase [ISY100_l] ; putative transposase [ISY100_l]	NA	51.1224	-0.426298	0.248521	-1.71533	0.0862838	0.164918
TU2466	Chr	slr0378; slr0379	similar to 7-beta-(4-carbaxybutanamido)cephalospor anic acid acylase ; thymidylate kinase	NA	273.768	-0.251435	0.146591	-1.71522	0.0863051	0.164918
TU1622	Chr	NA	NA	sll1427	295.082	-0.270898	0.158154	-1.71287	0.0867358	0.165571
TU169	Chr	slr1413	hypothetical protein	NA	260.367	-0.282975	0.165205	-1.71287	0.086737	0.165571
TU2914	Chr	sll0178	hypothetical protein	NA	599.653	-0.169454	0.0989513	-1.7125	0.0868043	0.165571
TU385	Chr	NA	NA	sll1017; sll1018	44.5801	0.504453	0.294617	1.71223	0.0868535	0.165571
TU5032	pSYSM	NA	NA	sll5028; ssl5027	114.246	0.292291	0.170697	1.71233	0.0868352	0.165571
TU1864	Chr	slr1975	renin-binding protein	NA	71.6679	0.4736	0.27666	1.71185	0.0869251	0.165629
TU3600	Chr	sll0728; sll0729	acetyl-CoA carboxylase alpha subunit ; probable DNA methyltransferase	NA	435.284	-0.233993	0.136761	-1.71096	0.0870891	0.165862
TU2660	Chr	slr0232	hypothetical protein	sll0191; sll0192	109.053	-0.335309	0.196143	-1.70951	0.087356	0.166284
TU2803	Chr	sll0613; sll0614	Holliday junction DNA helicase RuvB ; unknown protein	NA	114.636	-0.291799	0.170712	-1.70931	0.0873934	0.166284
TU3561	Chr	NA	NA	slr1570; slr1571; slr1572	46.0932	-0.447308	0.261804	-1.70857	0.0875316	0.166468
TU713	Chr	NA	NA	slr1702; slr1703	8.70862	-0.931615	0.545583	-1.70756	0.0877184	0.166744
TU179	Chr	NA	NA	sll1040; sll1041; sll1318	12.4499	0.743367	0.435766	1.70589	0.0880291	0.167176
TU2569	Chr	sll0021	probable exonuclease	slr0001	281.895	0.240896	0.141208	1.70597	0.0880145	0.167176
TU622	Chr	slr1919	ABC1-like	NA	332.902	0.268718	0.157558	1.70551	0.0880987	0.167229
TU1497	Chr	ncl0660; sll1608; sll1609	ncRNA; hypothetical protein ; hypothetical protein	slr1715; slr1716	1037.08	0.159151	0.0934307	1.70342	0.08849	0.167892
TU2221	Chr	sll0361	hypothetical protein	NA	60.8418	0.453437	0.266313	1.70265	0.0886339	0.168086
TU2459	Chr	NA	NA	sll0337	359.865	-0.241217	0.141838	-1.70065	0.089008	0.168636
TU2947	Chr	slr0559	neutral amino acids ABC transporter substrate-binding protein	sll0554; sll0555; 6803t35; ncl1410; sll0556	657.876	-0.220357	0.129561	-1.70079	0.0889815	0.168636
TU2986	Chr	slr0827; ncr1460	alanine racemase ; ncRNA	NA	995.231	-0.267979	0.157604	-1.70034	0.0890674	0.168669
TU2338	Chr	slr1945	phosphoglyceromutase	ncl1090	2053.27	0.164437	0.0967288	1.69997	0.0891356	0.168671
TU3699	Chr	slr0594	hypothetical protein	sll0567	522.809	0.272297	0.160185	1.69988	0.0891527	0.168671
TU2349	Chr	slr0989	hypothetical protein	NA	247.47	-0.215654	0.126883	-1.69963	0.0892013	0.168683
TU1725	Chr	slr0804; slr0806	probable D-alanyl-D-alanine carboxypeptidase ; hypothetical protein	sll0819; sml0008	2565.94	-0.164972	0.0970841	-1.69927	0.0892687	0.168731
TU1448	Chr	slr1263	hypothetical protein	sll1961	484.808	0.200465	0.11807	1.69785	0.0895359	0.169156
TU3543	Chr	sll1496	mannose-1-phosphate guanylyltransferase	NA	299.824	0.241154	0.142107	1.69699	0.0896994	0.169385
TU646	Chr	NA	NA	slr1028	689.978	-0.263981	0.155692	-1.69553	0.0899742	0.169824
TU53	Chr	NA	NA	NA	36.5563	0.445985	0.263183	1.69458	0.0901552	0.170086
TU434	Chr	ncr0210	NA	NA	114.387	0.301404	0.177916	1.69408	0.0902504	0.170105
TU569	Chr	sll1937	ferric uptake regulation protein	slr2043	336.097	0.210279	0.124113	1.69426	0.0902167	0.170105
TU86	Chr	NA	NA	slr1127; slr1128	95.6009	-0.293305	0.173342	-1.69206	0.0906343	0.170749
TU7072	pSYSA	NA	NA	sll7075; ssl7074	38.2727	-0.463664	0.27413	-1.6914	0.0907604	0.170906
TU1565	Chr	slr0271; slr0272; slr0273	unknown protein ; unknown protein ; unknown protein	sll0242; sll0243	498.841	-0.267973	0.158556	-1.69009	0.0910104	0.171296
TU37	Chr	slr1484; slr1485; slr1488	unknown protein ; putative phosphatidylinositol phosphate kinase; sa lt-induced periplasmic protein ; multidrug resistance family ABC transporter	NA	117.69	-0.284085	0.168228	-1.68869	0.0912787	0.17172
TU2307	Chr	NA	NA	NA	2.65453	1.89408	1.12282	1.6869	0.0916235	0.172288
TU2557	Chr	sll0312	binding protein-dependent transport system protein OppB	NA	117.115	-0.318615	0.188953	-1.68621	0.0917547	0.172454
TU1386	Chr	sll0849; sll0851	photosystem II reaction center D2 protein ; photosystem II CP43 protein	slr0857	22769.1	0.293506	0.174327	1.68365	0.0922485	0.173149
TU2182	Chr	slr0446	DNA polymerase III delta' subunit	NA	12.9243	-0.724219	0.430054	-1.68402	0.0921783	0.173149
TU638	Chr	slr1022	acetylornithine aminotransferase	sll0993; sll0994; sll0995	521.346	-0.205735	0.122197	-1.68363	0.0922541	0.173149
TU2847	Chr	sll0379; sll0380	acyl-[acyl-carrier-protein]--UDP-N-acetylglucosami ne o-acyltransferase ; probable glycosyltransferase	slr0420; slr0421	638.459	-0.199232	0.11841	-1.68256	0.0924609	0.173456
TU2368	Chr	slr0322; slr0323; slr0324; slr0325	two-component hybrid sensor and regulator ; putative alpha-mannosidase ; probable oligopeptides ABC transporter permease pr otein ; hypothetical protein	NA	1624.83	0.229167	0.13625	1.68197	0.0925754	0.17359
TU1068	Chr	NA	NA	slr1233; ssr2049	17.099	-0.656696	0.390532	-1.68154	0.0926573	0.173662
TU966	Chr	sll1721	Pyruvate dehydrogenase E1 component subunit beta	slr1837	1080.39	0.170242	0.101274	1.68099	0.0927641	0.173781
TU2840	Chr	NA	NA	NA	63.4557	-0.419762	0.249818	-1.68027	0.0929041	0.173962
TU447	Chr	sll1512	hypothetical protein	slr1598	456.81	-0.20738	0.123441	-1.67999	0.0929598	0.173985
TU1710	Chr	NA	NA	slr1329	27.7997	0.662891	0.395017	1.67813	0.093321	0.17458
TU2457	Chr	NA	NA	slr0370	69.9205	-0.347888	0.207354	-1.67775	0.0933965	0.174639
TU1979	Chr	NA	NA	sll1432; sll1433	52.1588	0.387144	0.231003	1.67593	0.0937523	0.175223
TU1521	Chr	ncl0690; sll1594	ncRNA; ndhF3 operon transcriptional regulator; LysR famil y protein	slr1726; ncr0590	723.273	0.358438	0.214088	1.67426	0.0940803	0.175754
TU2782	Chr	sll0688	unknown protein	NA	11.068	-1.068	0.638113	-1.67368	0.0941928	0.175882
TU1011	Chr	NA	NA	sll1461; sll1462	21.4467	0.600437	0.359528	1.67007	0.0949054	0.17713
TU5018	pSYSM	NA	NA	slr5005	41.8047	-0.417728	0.250707	-1.6662	0.0956735	0.178481
TU2723	Chr	NA	NA	sll0057; sll0058; sll0060	65.4168	0.530201	0.318792	1.66316	0.0962808	0.17953
TU6104	pSYSX	slr6110	putative signalling protein	NA	1407.21	0.218811	0.131605	1.66264	0.096385	0.179641
TU1317	Chr	slr1807	hypothetical protein	sll1702; sll1703	1481.65	-0.15988	0.0962442	-1.66119	0.0966751	0.180098
TU2298	Chr	NA	NA	sll1864	67.4499	0.364408	0.2196	1.65941	0.0970323	0.180679
TU3338	Chr	sll0026; sll0027	NADH dehydrogenase subunit 5 (involved in constitu tive; low affinity CO2 uptake) ; NADH dehydrogenase subunit 4 (involved in constitu tive; low affinity CO2 uptake)	NA	1619.13	0.153468	0.0925519	1.65818	0.0972808	0.181058
TU3070	Chr	NA	NA	NA	2.82843	-1.65969	1.00231	-1.65586	0.0977499	0.181847
TU623	Chr	NA	NA	slr1919	46.6131	0.436115	0.263618	1.65434	0.0980578	0.182306
TU672	Chr	slr1378; slr1379; slr1380	hypothetical protein ; quinol oxidase subunit I ; quinol oxidase subunit II	sll1298; sll1299; sll1300	1294.58	0.239024	0.144496	1.65419	0.0980881	0.182306
TU1058	Chr	NA	NA	slr1227	20.0674	-0.566728	0.342788	-1.65329	0.0982715	0.182563
TU1562	Chr	ssl0452; ssl0453	phycobilisome degradation protein NblA ; phycobilisome degradation protein NblA	slr0269; slr0270	643.458	0.281153	0.170278	1.65114	0.0987093	0.183206
TU811	Chr	NA	NA	SyR50; slr1147	700.298	0.232145	0.140595	1.65116	0.0987066	0.183206
TU895	Chr	ssr2016	hypothetical protein	NA	75.6083	-0.661215	0.400932	-1.64919	0.099108	0.183861
TU3186	Chr	NA	NA	NA	10.8745	-0.802148	0.486631	-1.64837	0.0992765	0.184089
TU149	Chr	sml0004; sgl0002	cytochrome b6-f complex subunit VIII ; hypothetical protein	NA	1068.28	0.416082	0.252526	1.64768	0.0994183	0.184266
TU2980	Chr	sll0539	unknown protein	NA	167.29	0.244517	0.148426	1.6474	0.0994759	0.184288
TU2518	Chr	ncl1220; sll0750	ncRNA; two-component sensor histidine kinase; KaiC-intera cting protein; involved in circadian rhythm	NA	816.5	-0.173338	0.105307	-1.64603	0.0997578	0.184725
TU3292	Chr	sll0657	phospho-N-acetylmuramoyl-pentapeptide-transferase	NA	123.039	0.336055	0.204551	1.64289	0.100406	0.185839
TU218	Chr	NA	NA	NA	24.0419	0.655013	0.398913	1.64199	0.100591	0.185924
TU3462	Chr	NA	NA	NA	26.6672	0.548852	0.334246	1.64206	0.100577	0.185924
TU3621	Chr	sll0721	unknown protein	NA	14.2882	-0.714418	0.435086	-1.64201	0.100587	0.185924
TU182	Chr	NA	NA	slr1093; ncr0090; slr1094	122.389	-0.328472	0.200157	-1.64107	0.100784	0.186194
TU1166	Chr	NA	NA	slr0876	60.5377	0.462283	0.281785	1.64055	0.10089	0.186305
TU2839	Chr	NA	NA	sll0381; sll0382; sll0383; sll0384; sll0385	349.124	-0.28749	0.175464	-1.63845	0.101327	0.187026
TU1059	Chr	NA	NA	slr1227	53.2185	0.385578	0.235487	1.63737	0.101554	0.18734
TU3268	Chr	sll0672	cation-transporting p-type ATPase PacL	ssr1175; slr0703; smr0002; slr0704; ssr1176	367.18	0.224258	0.136977	1.63719	0.101591	0.18734
TU2865	Chr	NA	NA	sll0372; sll0373; sll0374	39.942	-0.438407	0.268285	-1.63411	0.102237	0.188444
TU1860	Chr	sll1883	bifunctional ornithine acetyltransferase.N-acetylglutamate synthase	NA	859.055	-0.265563	0.162651	-1.63271	0.10253	0.188724
TU2006	Chr	slr1165; slr1166	sulfate adenylyltransferase ; UDP-glucose:tetrahydrobiopterin glucosyltransferas e	NA	484.733	0.226293	0.138594	1.63277	0.102517	0.188724
TU7049	pSYSA	NA	NA	NA	29.1738	-0.546163	0.334483	-1.63286	0.102499	0.188724
TU205	Chr	ncl0070; sll1028; sll1029; sll1030; sll1031; sll1032	ncRNA; carbon dioxide concentrating mechanism protein Ccm K ; carbon dioxide concentrating mechanism protein Ccm K ; carbon dioxide concentrating mechanism protein Ccm L; putative carboxysome assembly protein ; carbon dioxide concentrating mechanism protein Ccm M; putative carboxysome structural protein ; carbon dioxide concentrating mechanism protein Ccm N; putative carboxysome assembly protein	ncr0100	13969.2	0.303814	0.186144	1.63214	0.10265	0.188859
TU1747	Chr	sll0812	hypothetical protein	NA	30.8043	0.557526	0.34177	1.63129	0.102829	0.189073
TU3437	Chr	slr1418	dihydroorotate dehydrogenase 2	NA	107.206	0.311473	0.190954	1.63114	0.102861	0.189073
TU8008	pSYSG	sll8012; sll8011; ssl8010	sll8012; sll8011; ssl8010	ssr8013; slr8014; slr8015; slr8016	503.715	-0.151307	0.0928268	-1.63	0.103102	0.18943
TU3523	Chr	ncl1710; sll0624; sll0625; sll0626	ncRNA; unknown protein ; unknown protein ; putative neutral invertase	NA	1082.91	-0.142583	0.0875844	-1.62795	0.103535	0.190097
TU510	Chr	slr1756	glutamate--ammonia ligase	NA	3901.27	-0.18277	0.112278	-1.62783	0.10356	0.190097
TU3631	Chr	sll1549	salt-enhanced periplasmic protein	NA	15.9407	0.628092	0.386041	1.62701	0.103735	0.190332
TU109	Chr	slr0732	hypothetical protein	NA	38.66	0.513149	0.316113	1.62331	0.104523	0.19169
TU6041	pSYSX	NA	NA	slr6043	12.5192	0.711761	0.438981	1.62139	0.104933	0.192354
TU1355	Chr	sll1624; ncl0580	two-component response regulator ; ncRNA	NA	586.17	-0.183357	0.113104	-1.62114	0.104988	0.192366
TU1434	Chr	NA	NA	ssr2087	3.91471	-1.52616	0.942042	-1.62005	0.105221	0.192705
TU976	Chr	NA	NA	slr1843; slr1844	19.9293	-0.565527	0.349144	-1.61975	0.105285	0.192735
TU1831	Chr	slr1966	hypothetical protein	sll1892; ncl0870; sll1893	379.383	0.240853	0.148748	1.61921	0.105402	0.192861
TU3479	Chr	NA	NA	slr1456	32.4193	-0.458774	0.283387	-1.61889	0.10547	0.192897
TU2393	Chr	slr0169	hypothetical protein	ssl0318	407.242	-0.214596	0.132639	-1.61789	0.105686	0.193159
TU3143	Chr	NA	NA	NA	114.452	0.361366	0.223371	1.61778	0.10571	0.193159
TU1019	Chr	slr1552	unknown protein	NA	70.0577	-0.474824	0.293702	-1.61668	0.105947	0.19341
TU3079	Chr	slr0509	hypothetical protein	NA	148.65	-0.253938	0.157094	-1.61647	0.105992	0.19341
TU667	Chr	slr1039	hypothetical protein	sll0980; sll0981	38.9214	0.485497	0.300262	1.61691	0.105897	0.19341
TU7069	pSYSA	slr7073	hypothetical protein	sll7075; ssl7074	2193.45	0.174721	0.108117	1.61604	0.106086	0.193493
TU5073	pSYSM	sll5061; sll5060	sll5061; sll5060	NA	301.999	-0.234748	0.145318	-1.61541	0.106223	0.193655
TU1675	Chr	slr2120	hypothetical protein	NA	49.7373	-0.377991	0.234053	-1.61498	0.106314	0.193733
TU3619	Chr	NA	NA	sll0722	31.3139	-0.5109	0.317359	-1.60985	0.107431	0.19568
TU3241	Chr	sll0783; sll0784	unknown protein ; nitrilase	NA	165.788	0.346502	0.215295	1.60943	0.107522	0.195757
TU1033	Chr	sll1632	hypothetical protein	NA	904.086	-0.273087	0.169834	-1.60796	0.107843	0.196252
TU1002	Chr	slr1545; slr1546; slr1547	RNA polymerase ECF-type (group 3) sigma-E factor ; hypothetical protein ; hypothetical protein	NA	2926.49	0.278389	0.173588	1.60373	0.108774	0.197766
TU960	Chr	NA	NA	sll1726	35.0915	0.542896	0.338509	1.60379	0.108761	0.197766
TU345	Chr	NA	NA	sll0923	152.799	-0.267012	0.16679	-1.60089	0.109402	0.198818
TU2444	Chr	slr0363	hypothetical protein	NA	26.4124	-0.555158	0.346907	-1.60031	0.10953	0.198961
TU1208	Chr	NA	NA	sll1314	30.9862	0.606529	0.379513	1.59818	0.110003	0.19973
TU5060	pSYSM	slr5053; slr5054	slr5053; slr5054	NA	1976.24	0.314207	0.196707	1.59733	0.110191	0.199981
TU3398	Chr	NA	NA	sll0901	41.7332	-0.482521	0.302323	-1.59604	0.110479	0.200412
TU1148	Chr	NA	NA	slr1367	281.802	0.347583	0.217979	1.59457	0.110808	0.200918
TU1351	Chr	DsiR3	NA	NA	11.2466	0.791075	0.496343	1.59381	0.110979	0.201138
TU565	Chr	NA	NA	sll1939; sll1940	12.4829	-0.905166	0.568191	-1.59307	0.111145	0.201347
TU3503	Chr	ncl1690; sll0629	ncRNA; alternative photosystem I reaction center subunit X	NA	17.1956	-0.70616	0.443774	-1.59126	0.111551	0.201991
TU1761	Chr	ncr0730	NA	NA	168.214	0.474545	0.298284	1.59091	0.111629	0.202041
TU5123	pSYSM	ssr5121	hypothetical protein	NA	139.64	-0.304805	0.191621	-1.59067	0.111684	0.20205
TU1038	Chr	NA	NA	slr1218; slr1219	119.209	0.335494	0.211083	1.5894	0.111971	0.202476
TU3444	Chr	NA	NA	sll1342	43.5571	0.417651	0.263025	1.58787	0.112315	0.203007
TU2923	Chr	NA	NA	ncl1400	43.6018	-0.446513	0.281298	-1.58733	0.112437	0.203137
TU35	Chr	NA	NA	sll1404; sll1405; sll1406; sll1407; sll1408	115.981	-0.259519	0.163532	-1.58696	0.112521	0.203198
TU808	Chr	NA	NA	sml0011	111.901	0.296482	0.186905	1.58627	0.112679	0.20339
TU7034	pSYSA	ssr7040; slr7041	ssr7040; slr7041	NA	96.2701	0.457224	0.288724	1.5836	0.113284	0.204391
TU2988	Chr	ncr1460; slr0829	ncRNA; unknown protein	sll0834	798.165	-0.175908	0.11117	-1.58234	0.113572	0.204817
TU3630	Chr	sll1550	probable porin	slr1653	355.096	-0.198252	0.125331	-1.58183	0.113689	0.204936
TU2918	Chr	slr0896	multi-drug efflux transporter	NA	27.6993	-0.49147	0.310995	-1.58031	0.114036	0.205469
TU3331	Chr	sll0030	protein CmpR	ncr1570; slr0038; slr0039; slr0040; slr0041; slr0042; slr0043; slr0044	392.498	-0.230845	0.146187	-1.57911	0.114312	0.205874
TU2083	Chr	NA	NA	slr0946	19.8204	-0.522247	0.331071	-1.57745	0.114692	0.206467
TU129	Chr	NA	NA	slr0244	117.427	0.260962	0.165664	1.57525	0.115199	0.207007
TU1791	Chr	NA	NA	slr1343	119.894	-0.2813	0.178568	-1.57531	0.115185	0.207007
TU864	Chr	NA	NA	sll1791	7.12272	-0.919763	0.583884	-1.57525	0.115199	0.207007
TU882	Chr	NA	NA	slr1194; slr1195; slr1196; slr1197	18.8529	-0.600237	0.380975	-1.57553	0.115134	0.207007
TU3199	Chr	NA	NA	sll0280	31.0617	0.438457	0.27855	1.57407	0.115471	0.207403
TU2703	Chr	sll0069	hypothetical protein	slr0051	1150.38	-0.153637	0.0977195	-1.57223	0.115898	0.208076
TU2878	Chr	slr0193	RNA-binding protein	NA	961.399	0.200702	0.127684	1.57187	0.115981	0.208132
TU3530	Chr	slr0665; slr0666	aconitate hydratase ; unknown protein	NA	1376.3	0.135096	0.0859581	1.57165	0.116033	0.208132
TU1304	Chr	sll2003	hypothetical protein	NA	78.2029	0.338774	0.215896	1.56915	0.116612	0.209077
TU2259	Chr	slr0143	WD-repeat protein%2C Hat protein%2C involved in the co ntrol of a high-affinity transport system for inorganic c arbon	NA	111.829	0.280824	0.179029	1.56859	0.116743	0.20922
TU464	Chr	NA	NA	ncl0150; sll1503; sll1504; sll1505	76.888	0.34026	0.216977	1.56819	0.116838	0.209295
TU762	Chr	sll1924	cAMP receptor protein sycrp1 homolog	slr2008; slr2009; slr2010; ssr3409; ssr3410; slr2011; slr2012; slr2013	153.085	0.25235	0.160956	1.56782	0.116923	0.209354
TU1133	Chr	NA	NA	sll1275; sll1276; sll1277	97.0515	0.319487	0.204006	1.56607	0.117333	0.209808
TU3231	Chr	NA	NA	sll0788; sll0789; sll0790	16.047	0.671171	0.428477	1.56641	0.117252	0.209808
TU3428	Chr	NA	NA	sll0524; ssl1004; sll0525	14.4158	-0.612347	0.390993	-1.56613	0.117317	0.209808
TU2287	Chr	NA	NA	sll0136	13.5967	-0.674413	0.430717	-1.56579	0.117397	0.209828
TU214	Chr	ssr2972	unknown protein	sll1686	91.1846	-0.284363	0.18169	-1.5651	0.117561	0.210027
TU1216	Chr	NA	NA	NA	91.4973	-0.287423	0.184023	-1.56189	0.118313	0.210902
TU1861	Chr	NA	NA	sll1883	38.5271	0.432174	0.276603	1.56244	0.118185	0.210902
TU2313	Chr	NA	NA	NA	46.2477	-0.432008	0.276554	-1.56211	0.118262	0.210902
TU2328	Chr	slr1939	unknown protein	NA	155.099	0.235394	0.150709	1.56191	0.11831	0.210902
TU543	Chr	NA	NA	sll1945	48.0885	-0.419305	0.268318	-1.56272	0.118119	0.210902
TU522	Chr	ssr2962	hypothetical protein	sll1639; sll1640; sll1641; ncl0190	42.5321	0.405481	0.259875	1.56029	0.11869	0.21148
TU3135	Chr	slr0626; slr0099	probable glycosyltransferase ; putative transposase [ISY352_f]	NA	281.537	0.196014	0.125806	1.55806	0.119218	0.212326
TU8030	pSYSG	slr8036	probable acetyltransferase	NA	14.1626	-0.626893	0.402477	-1.55759	0.119331	0.212433
TU592	Chr	ssl3649	putative transposase [ISY120d(partial copy): 60 4956 - 605288]	NA	11.588	-0.80869	0.519756	-1.55591	0.119731	0.213049
TU3368	Chr	NA	NA	slr0535; slr0536	46.9848	0.540451	0.347563	1.55497	0.119953	0.21335
TU8024	pSYSG	sll8027	hypothetical protein	NA	29.079	-0.494695	0.318689	-1.55228	0.120595	0.214396
TU8042	pSYSG	NA	NA	slr8044	240.179	-0.212393	0.136898	-1.55147	0.120789	0.214647
TU2610	Chr	NA	NA	sll0002	9.29727	-0.784324	0.506281	-1.54919	0.121336	0.215428
TU286	Chr	ssr2142	hypothetical protein YCF19	NA	401.621	0.224839	0.145114	1.5494	0.121286	0.215428
TU2341	Chr	ssr3307	preprotein translocase subunit SecG	ncl1090	2351.57	0.21582	0.139464	1.5475	0.121744	0.216056
TU2990	Chr	NA	NA	sll0834	5.4241	1.02008	0.659562	1.54661	0.121957	0.216258
TU5010	pSYSM	NA	NA	slr5005	85.1991	-0.293397	0.189708	-1.54658	0.121965	0.216258
TU1160	Chr	NA	NA	NA	71.0644	-0.336439	0.217605	-1.5461	0.122081	0.216367
TU2133	Chr	slr1638; slr1639	hypothetical protein ; SsrA-binding protein	sll1528; sll1530; sll1531	609.491	-0.285017	0.18451	-1.54472	0.122413	0.216858
TU3540	Chr	slr1557	hypothetical protein	sll1496; sll1498	927.914	0.148111	0.0958955	1.54451	0.122466	0.216858
TU2755	Chr	slr0477; slr0479; slr0480; slr0482	phosphoribosylglycinamide formyltransferase ; hypothetical protein ; hypothetical protein YCF46 ; unknown protein	NA	485.015	-0.176972	0.114618	-1.54401	0.122585	0.216972
TU1345	Chr	slr1732	hypothetical protein	sll1631	271.526	0.220509	0.142928	1.5428	0.122879	0.217397
TU3502	Chr	NA	NA	sll0630	10.3033	-0.801249	0.519902	-1.54115	0.12328	0.21801
TU85	Chr	NA	NA	slr1127; slr1128	71.6551	-0.313565	0.203925	-1.53765	0.124135	0.219425
TU1199	Chr	sll0865	excinuclease ABC subunit C	NA	8.46025	0.850457	0.55327	1.53715	0.124258	0.219545
TU7036	pSYSA	NA	NA	sll7044; sll7043; ssl7042	26.6721	0.499678	0.325198	1.53654	0.124407	0.219712
TU1959	Chr	sll1167	penicillin-binding protein 4	NA	178.669	0.268596	0.175098	1.53398	0.125034	0.220723
TU145	Chr	ssl0410	unknown protein	ssr0390	550.881	0.244112	0.159222	1.53315	0.125239	0.22092
TU1664	Chr	NA	NA	6803t16; ncr0650	5.63738	1.21327	0.79148	1.53291	0.125297	0.22092
TU481	Chr	slr1042; slr1043; slr1044; slr1045; slr1046	two-component response regulator CheY subfamily ; similar to chemotaxis protein CheW ; methyl-accepting chemotaxis protein; required for the biogenesis of thick pilli ; hypothetical protein YCF63 ; putative TatA protein	NA	4834.66	0.159415	0.103998	1.53286	0.125311	0.22092
TU7029	pSYSA	NA	NA	NA	626.684	-0.623976	0.407722	-1.5304	0.125918	0.221893
TU1905	Chr	ffs; slr1474	ncRNA; hypothetical protein	sll1380; sll1381	262.227	-0.244121	0.15978	-1.52785	0.126549	0.222906
TU1196	Chr	slr0888; slr0889	hypothetical protein ; hypothetical protein	NA	5635.2	0.349405	0.228831	1.52691	0.126783	0.223123
TU2735	Chr	sll0053	acetyl-CoA carboxylase biotin carboxylase subunit	slr0067	571.329	-0.166017	0.108718	-1.52704	0.126751	0.223123
TU1187	Chr	slr0884; ncr0460	glyceraldehyde 3-phosphate dehydrogenase 1 (NAD+) ; ncRNA	Norf4	185.8	0.210324	0.137812	1.52616	0.12697	0.223354
TU875	Chr	sll1121	hypothetical protein	NA	24.8241	0.544893	0.357236	1.5253	0.127183	0.223631
TU3405	Chr	sll0899; sll0900	UDP-N-acetylglucosamine pyrophosphorylase ; ATP phosphoribosyltransferase	slr0929; slr0930; ssr1558	1152.33	-0.195192	0.128071	-1.5241	0.127485	0.223964
TU5074	pSYSM	NA	NA	sll5061; sll5060	1.48906	-2.22403	1.45915	-1.52419	0.12746	0.223964
TU1350	Chr	slr1735	ABC transporter	NA	776.145	-0.248159	0.163146	-1.52108	0.128239	0.225191
TU7093	pSYSA	NA	NA	slr7100; slr7101	263.867	-0.221229	0.145544	-1.52001	0.128509	0.225565
TU1479	Chr	sll1906	bacteriochlorophyll synthase subunit	slr1993; slr1994	392.966	-0.181007	0.119279	-1.5175	0.12914	0.226248
TU1494	Chr	ncl0650; sll1613	ncRNA; unknown protein	NA	103.165	0.26696	0.175927	1.51744	0.129154	0.226248
TU2912	Chr	ssl0331	hypothetical protein	NA	19.814	0.599714	0.39511	1.51784	0.129054	0.226248
TU3077	Chr	sll0480	L;L-diaminopimelate aminotransferase	slr0509	860.53	0.198115	0.130567	1.51734	0.12918	0.226248
TU557	Chr	NA	NA	sll1941	1.37292	-2.42711	1.59951	-1.51741	0.129164	0.226248
TU626	Chr	sll0998	LysR family transcriptional regulator	slr1920	1135.97	-0.139189	0.0917788	-1.51657	0.129374	0.226489
TU1418	Chr	sll1165	DNA mismatch repair protein MutS	slr1243	16.9269	-0.648458	0.42771	-1.51611	0.12949	0.226495
TU2152	Chr	NA	NA	ncr0980; slr1648	3.83786	-1.19792	0.790047	-1.51626	0.129453	0.226495
TU2381	Chr	NA	NA	sll0295	20.2895	-0.699343	0.461383	-1.51575	0.129582	0.226556
TU3478	Chr	slr1456	general secretion pathway protein G	NA	48.9496	-0.360847	0.238259	-1.51451	0.129896	0.227006
TU2456	Chr	slr0370	succinate-semialdehyde dehydrogenase	sll0337	1044.5	-0.155862	0.10307	-1.5122	0.130483	0.227934
TU2737	Chr	slr0070	methionyl-tRNA formyltransferase	sll0051	110.509	0.263375	0.174438	1.50985	0.131082	0.22878
TU3094	Chr	sll0473	unknown protein	slr0517	500.12	-0.272928	0.180745	-1.51001	0.13104	0.22878
TU106	Chr	NA	NA	ncr0050; slr0728	15.3352	-0.610222	0.404347	-1.50915	0.13126	0.22899
TU1510	Chr	NA	NA	sll1601	36.8121	-0.377471	0.250894	-1.50451	0.132451	0.230969
TU8023	pSYSG	slr8026	transcriptional regulatory protein MarR family	NA	473.817	0.194746	0.12951	1.50372	0.132655	0.231223
TU1672	Chr	slr2112; slr2113; slr2114	putative transposase [ISY100_o] ; putative transposase [ISY100_o] ; perosamine synthetase	NA	1.80278	-2.00623	1.33515	-1.50262	0.132938	0.231615
TU230	Chr	sll1677; sll1678	similar to spore maturation protein B ; similar to spore maturation protein A	NA	203.399	0.245848	0.163674	1.50206	0.133082	0.231666
TU3378	Chr	ncl1620; sll0504	ncRNA; diaminopimelate decarboxylase	NA	984.567	0.185867	0.123741	1.50206	0.133081	0.231666
TU2373	Chr	ssl0564; sll0296	transcriptional regulator ; hypothetical protein	NA	405.304	-0.193494	0.128963	-1.50038	0.133517	0.232321
TU997	Chr	slr1543	DNA-damage-inducible protein	sll1468	268.481	-0.1836	0.122438	-1.49953	0.133737	0.232603
TU2845	Chr	NA	NA	ssr0693	68.0036	0.365529	0.244097	1.49747	0.134271	0.233431
TU118	Chr	slr0741	pho regulon negative regulator	sll0696	96.0987	-0.262541	0.175404	-1.49678	0.13445	0.23362
TU2179	Chr	sll0419; sll0420	unknown protein ; urease beta subunit	slr0445	321.336	0.193988	0.129619	1.4966	0.134496	0.23362
TU1250	Chr	NA	NA	ssl3382; ssl3383; sll1769; sll1770; sll1771; sll1772	13.372	-0.714945	0.478282	-1.49482	0.134962	0.234322
TU1699	Chr	sll1234	S-adenosyl-L-homocysteine hydrolase	slr1325; ncr0680	1573.2	-0.248658	0.16637	-1.49461	0.135017	0.234322
TU2491	Chr	NA	NA	slr0772	15.6301	0.623285	0.417091	1.49436	0.135081	0.23433
TU550	Chr	slr2035	glutamate 5-kinase	NA	36.1742	0.471722	0.315752	1.49396	0.135185	0.234411
TU641	Chr	6803t08; sll0990; sll0992	tRNA-OTHER; glutathione-dependent formaldehyde dehydrogenase ; putative esterase	slr1024; slr1025	872.652	0.165464	0.110807	1.49326	0.135368	0.234627
TU3710	Chr	NA	NA	NA	11.1048	-0.705617	0.473324	-1.49077	0.136022	0.235657
TU1850	Chr	NA	NA	ssl3549; sll1888	14.9525	-0.615437	0.413037	-1.49003	0.136216	0.235689
TU2536	Chr	NA	NA	sll0319; sll0320	15.1436	-0.718398	0.482044	-1.49032	0.136141	0.235689
TU2999	Chr	NA	NA	sll0830	25.5469	-0.445667	0.299095	-1.49005	0.13621	0.235689
TU261	Chr	sll1659	FO synthase subunit 2	NA	82.9489	0.3317	0.222892	1.48816	0.136708	0.236307
TU3138	Chr	ncl1500; sll0108; ncl1490	ncRNA; ammonium/methylammonium permease ; ncRNA	NA	13070.4	0.155745	0.104637	1.48844	0.136636	0.236307
TU3366	Chr	NA	NA	slr0535; slr0536	61.302	0.354071	0.237951	1.488	0.136751	0.236307
TU164	Chr	sll0216	hypothetical protein	ncr0080; slr0257; slr1411	69.3292	-0.327474	0.220206	-1.48713	0.136981	0.236604
TU2613	Chr	6803t31	NA	NA	36.357	0.552204	0.371913	1.48477	0.137605	0.237579
TU3518	Chr	NA	NA	slr0657; slr0658; ncr1670	31.2128	-0.434607	0.292991	-1.48335	0.137982	0.238127
TU1017	Chr	NA	NA	sll1457	9.26897	-0.937108	0.632323	-1.48201	0.138338	0.238639
TU719	Chr	NA	NA	NA	82.7651	-0.346708	0.234038	-1.48141	0.138496	0.238809
TU1454	Chr	slr2057; ncr0530	water channel protein ; ncRNA	NA	384.039	0.24399	0.164803	1.48049	0.138742	0.23913
TU1720	Chr	sll1217; sll1218	unknown protein ; hypothetical protein YCF39	NA	512.457	-0.168723	0.114116	-1.47852	0.139268	0.239831
TU2437	Chr	slr0361	probable ribosomal large subunit pseudouridine synthase B	NA	185.304	-0.21241	0.143647	-1.4787	0.139221	0.239831
TU3656	Chr	ssr2784	antitoxin ChpI homolog	sll1543; ssl2999	307.872	-0.20509	0.138736	-1.47828	0.139333	0.23984
TU5106	pSYSM	ssl5103	unknown protein	NA	8.13498	0.855856	0.579217	1.47761	0.139513	0.239992
TU998	Chr	sll1468	b-carotene hydroxylase	slr1543	900.318	-0.154959	0.104879	-1.4775	0.139542	0.239992
TU3555	Chr	NA	NA	slr1565; slr1566	20.5573	0.534103	0.362722	1.47249	0.14089	0.242207
TU1753	Chr	NA	NA	slr0817	16.2295	0.642303	0.436624	1.47107	0.141273	0.242762
TU1360	Chr	ncr0510; slr1738	ncRNA; transcription regulator Fur family	sll1620	141.444	0.269131	0.183163	1.46935	0.141737	0.243247
TU1756	Chr	slr0819	apolipoprotein N-acyltransferase	NA	136.084	-0.23624	0.160776	-1.46937	0.141732	0.243247
TU3341	Chr	NA	NA	sll0517; sll0518	103.194	-0.311695	0.2121	-1.46957	0.141679	0.243247
TU878	Chr	NA	NA	sll1120	9.43832	0.900683	0.614153	1.46655	0.1425	0.244451
TU1544	Chr	NA	NA	sll0252	168.484	-0.224684	0.153258	-1.46606	0.142633	0.244575
TU27	Chr	NA	NA	sll1205	174.077	-0.247843	0.169414	-1.46295	0.143482	0.245925
TU2429	Chr	slr0185	orotate phosphoribosyltransferase	sll0154	163.468	0.265169	0.181523	1.46081	0.144069	0.24672
TU3391	Chr	sll0497	hypothetical protein	NA	60.5674	-0.323449	0.22139	-1.461	0.144017	0.24672
TU298	Chr	NA	NA	sll1191; sll1192	84.3349	-0.353016	0.242628	-1.45496	0.145679	0.249265
TU916	Chr	NA	NA	ncl0410; sll1967	7.45607	-0.928426	0.638056	-1.45509	0.145646	0.249265
TU1072	Chr	NA	NA	ssl2250	48.8685	0.495028	0.340388	1.45431	0.145862	0.249471
TU2476	Chr	slr0383	hypothetical protein	NA	56.2702	0.410767	0.282643	1.45331	0.146139	0.249838
TU3073	Chr	NA	NA	slr0503; slr0505	13.8897	0.655938	0.451468	1.4529	0.146251	0.249924
TU1179	Chr	slr0881	unknown protein	NA	89.2671	-0.310106	0.21361	-1.45174	0.146574	0.250368
TU871	Chr	NA	NA	sll1123; sll1124	23.1749	-0.546963	0.37707	-1.45056	0.146902	0.250715
TU951	Chr	sll1732; sll1733; sll1734	NADH dehydrogenase subunit 5 (involved in low CO2- inducible; high affinity CO2 uptake) ; NADH dehydrogenase subunit 4 (involved in low CO2- inducible; high affinity CO2 uptake) ; protein involved in low CO2-inducible; high affini ty CO2 uptake	NA	8326.33	-0.190738	0.131487	-1.45063	0.146883	0.250715
TU2447	Chr	slr0364	hypothetical protein	NA	25.7724	0.569771	0.393158	1.44922	0.147277	0.251249
TU2021	Chr	NA	NA	slr1670	4.10561	-1.11181	0.767618	-1.44839	0.147509	0.251324
TU2419	Chr	slr0181	DNA repair protein RecO	ssl0294	409.496	-0.226315	0.156235	-1.44855	0.147462	0.251324
TU7051	pSYSA	sll7055	hypothetical protein	NA	26.2598	0.524056	0.361801	1.44847	0.147487	0.251324
TU7056	pSYSA	NA	NA	slr7061	334.094	-0.19697	0.136105	-1.4472	0.147842	0.251784
TU2004	Chr	NA	NA	slr1164	272.799	-0.344192	0.23818	-1.4451	0.148431	0.25268
TU931	Chr	ssl3335; sll1742; sll1743; sll1744; sll1745; sll1746	preprotein translocase SecE subunit ; transcription antitermination protein NusG ; 50S ribosomal protein L11 ; 50S ribosomal protein L1 ; 50S ribosomal protein L10 ; 50S ribosomal protein L12	NA	15065.7	-0.26752	0.185195	-1.44454	0.148588	0.25284
TU3595	Chr	sll0733	unknown protein	slr0749; ssr1251; slr0750; slr0751	554.615	0.240822	0.166747	1.44423	0.148673	0.252876
TU8003	pSYSG	NA	NA	sll8001	8.05422	-0.959166	0.664685	-1.44304	0.14901	0.253342
TU2566	Chr	NA	NA	sll0022; sll0023; sll0024	70.9854	0.330556	0.229128	1.44267	0.149112	0.253408
TU2749	Chr	NA	NA	ncr1350; slr0473; slr0474	129.53	-0.235015	0.163114	-1.44081	0.149639	0.254088
TU2772	Chr	sll0456	hypothetical protein	slr0493	479.059	-0.175604	0.12186	-1.44103	0.149576	0.254088
TU2902	Chr	slr0207	hypothetical protein	NA	102.226	0.302923	0.210364	1.43999	0.149869	0.254372
TU28	Chr	NA	NA	sll1409	20.1644	-0.509887	0.35433	-1.43902	0.150146	0.254733
TU3390	Chr	NA	NA	sll0497	9.29586	-0.753687	0.524811	-1.43611	0.15097	0.255916
TU556	Chr	sll1942	unknown protein	slr2038	261.463	-0.202261	0.140825	-1.43625	0.150931	0.255916
TU3158	Chr	NA	NA	slr0110; slr0111	62.8184	-0.417393	0.291022	-1.43423	0.151505	0.256605
TU5046	pSYSM	sll5041	putative transposase [ISY523u: 38789 - 39659]	NA	67.5334	0.422028	0.294229	1.43435	0.151472	0.256605
TU2471	Chr	NA	NA	slr0380; slr0381	91.7472	-0.341521	0.238454	-1.43223	0.152078	0.257467
TU1051	Chr	slr1225	protein kinase PknA	NA	414.548	0.177136	0.123749	1.43141	0.152313	0.257755
TU2452	Chr	slr0366	unknown protein	NA	174.767	0.252712	0.176598	1.431	0.152429	0.257844
TU18	Chr	NA	NA	slr1315	24.5833	0.493602	0.345618	1.42817	0.153242	0.259042
TU3084	Chr	NA	NA	sll0477; sll0478; sll0479	40.3455	0.377481	0.264368	1.42786	0.153332	0.259042
TU3141	Chr	NA	NA	sll0107	21.8528	-0.490558	0.343517	-1.42804	0.153279	0.259042
TU1734	Chr	slr0809; slr0810	dTDP-glucose 4;6-dehydratase ; hypothetical protein	ssl1520; sll0818	726.997	-0.147475	0.10342	-1.42598	0.153875	0.259828
TU1785	Chr	sll1256; sll1257	putative transposase [ISY100_p] ; putative transposase [ISY100_p]	NA	2.32278	1.57667	1.10581	1.4258	0.153927	0.259828
TU3023	Chr	ncr1480; slr0847	ncRNA; phosphopantetheine adenylyltransferase	NA	47.6829	0.421601	0.29577	1.42543	0.154032	0.259896
TU3010	Chr	sll0825	poly(A) polymerase	NA	48.3781	0.358332	0.251542	1.42454	0.15429	0.260223
TU6047	pSYSX	ssr6048; slr6049; slr6050; slr6051	ssr6048; slr6049; slr6050; slr6051	sll6052	457.91	0.227549	0.160021	1.422	0.155027	0.261355
TU1597	Chr	sll1980	thiol:disulfide interchange protein TrxA	NA	359.168	-0.211163	0.148673	-1.42032	0.155515	0.261848
TU2198	Chr	NA	NA	sll0261; ncl1050	66.3034	0.327288	0.230363	1.42075	0.155389	0.261848
TU479	Chr	slr1041	PatA subfamily protein	NA	468.807	0.184291	0.129746	1.4204	0.155492	0.261848
TU3189	Chr	slr0306	unknown protein	NA	30.203	0.441739	0.311254	1.41922	0.155834	0.262275
TU685	Chr	slr1390; slr1391	cell division protein FtsH ; unknown protein	sll1289; sll1290	2377.13	0.205165	0.144597	1.41887	0.155938	0.262339
TU2227	Chr	slr0399	3-beta hydroxysteroid dehydrogenase.isomerase	NA	137.813	-0.34754	0.245029	-1.41836	0.156085	0.262476
TU389	Chr	NA	NA	sll0654; ncl0120; sll0656	68.752	0.293518	0.207018	1.41784	0.156239	0.262625
TU423	Chr	NA	NA	ncr0200; ssr1155; slr0689	32.9401	-0.374472	0.264301	-1.41684	0.156529	0.263004
TU1240	Chr	ncr0490; ssr3154	ncRNA; hypothetical protein	NA	16.6861	0.621007	0.438464	1.41633	0.15668	0.263147
TU2693	Chr	NA	NA	sll0400; sll0401	160.017	-0.232588	0.164279	-1.4158	0.156833	0.263292
TU2423	Chr	NA	NA	sll0158; sll0160	79.4576	0.276853	0.195712	1.41459	0.157188	0.263778
TU661	Chr	NA	NA	slr1034; slr1035	38.9324	-0.358906	0.253804	-1.41411	0.15733	0.263907
TU3000	Chr	NA	NA	sll0830	8.83572	-0.847435	0.599429	-1.41374	0.157439	0.263978
TU3201	Chr	NA	NA	slr0315	79.3498	-0.346792	0.245368	-1.41336	0.157551	0.264055
TU3400	Chr	slr0925; ssr1552; slr0926	single-stranded DNA-binding protein ; hypothetical protein ; 4-hydroxybenzoate-octaprenyl transferase	NA	1162.28	-0.12145	0.0859443	-1.41313	0.157618	0.264058
TU3471	Chr	slr1451	hypothetical protein	NA	343.027	0.281963	0.199876	1.41069	0.158336	0.265149
TU838	Chr	NA	NA	ncl0380; sll1799; sll1800; sll1801; sll1802; ssl3432; sll1803; sll1804; sll1805; ssl3436; ssl3437; sll1806; sll1807; sll1808; sll1809; sll1810; sll1811; sll1812; sll1813	195.783	-0.246542	0.175117	-1.40786	0.159171	0.266438
TU203	Chr	NA	NA	ncl0060; sll1033	11.1046	0.651808	0.463247	1.40704	0.159415	0.266734
TU704	Chr	sll1584	ferredoxin like protein	NA	287.601	0.224525	0.159803	1.40501	0.160018	0.267611
TU91	Chr	NA	NA	sll1043	19.3001	0.561226	0.399498	1.40483	0.160073	0.267611
TU2844	Chr	ssr0693	unknown protein	NA	592.294	0.213551	0.152084	1.40416	0.16027	0.267829
TU3208	Chr	slr0786	methionine aminopeptidase	NA	5.13204	-0.934533	0.665655	-1.40393	0.16034	0.267835
TU2124	Chr	NA	NA	sll1535	76.2972	0.306099	0.218443	1.40128	0.161132	0.269045
TU361	Chr	NA	NA	slr1612; slr1613; slr1614; slr1615; slr1616; slr1617; slr1618; slr1619; Norf2; slr1062; slr1063; slr1064; slr1065; slr1066; slr1067; slr1068; slr1069; slr1070; slr1071; slr1072; slr1073; slr1074	132.544	0.270903	0.193697	1.39859	0.161935	0.270274
TU1036	Chr	sll1144	S-adenosyl-methyltransferase MraW	slr1751; slr1752	297.943	-0.170883	0.122245	-1.39787	0.162151	0.270441
TU1620	Chr	ncr0620	NA	NA	32.889	-0.442794	0.316777	-1.39781	0.16217	0.270441
TU2026	Chr	slr1676; slr1677	hypothetical protein ; hypothetical protein	NA	560.03	0.184916	0.132366	1.39701	0.162411	0.27073
TU3101	Chr	NA	NA	ncl1470; sll0470; sll0471	5.70029	-0.97711	0.699897	-1.39608	0.162691	0.271084
TU48	Chr	NA	NA	sll1398; sll1399; ssl2733; sll1400; sll1401	367.195	0.294297	0.210842	1.39582	0.162769	0.271101
TU2877	Chr	NA	NA	slr0191; slr0192; slr0193	56.1068	-0.339343	0.243239	-1.3951	0.162986	0.271238
TU3004	Chr	slr0839	ferrochelatase	sll0827; sll0828	2098.67	-0.16232	0.116349	-1.39511	0.162984	0.271238
TU5127	pSYSM	slr5126; slr5127	slr5126; slr5127	ssl5125	956.576	-0.190837	0.137026	-1.39271	0.163707	0.272212
TU664	Chr	sll0982; sll0983	unknown protein ; hypothetical protein	NA	551.154	0.330032	0.236949	1.39284	0.163668	0.272212
TU1	Chr	NA	NA	slr0611-2	14.9804	-0.580758	0.417539	-1.39091	0.164254	0.272555
TU1220	Chr	sll1308	short chain dehydrogenase	slr1403	227.137	-0.207338	0.149049	-1.39107	0.164205	0.272555
TU1513	Chr	slr1724	hypothetical protein	ssl3127	603.942	0.191358	0.137492	1.39178	0.163989	0.272555
TU263	Chr	NA	NA	NA	17.7813	0.58672	0.421653	1.39148	0.164081	0.272555
TU3006	Chr	slr0841; ncr1470; slr0842	periplasmic protein; function unknown ; ncRNA; hypothetical protein	sll0825; ncl1450	3307.04	0.173819	0.124932	1.39131	0.164133	0.272555
TU5097	pSYSM	NA	NA	NA	40.9765	0.400876	0.288459	1.38971	0.164616	0.273043
TU1519	Chr	NA	NA	ncl0680	12.5272	0.661831	0.476418	1.38918	0.164777	0.273198
TU3298	Chr	NA	NA	sll0741; sll0742; sll0743; sll0744; sll0745	375.798	-0.288036	0.207515	-1.38803	0.165128	0.273666
TU1200	Chr	sll1316; sll1317; sll0860; sll0861; sll0862; sll0863	cytochrome b6-f complex iron-sulfur subunit (Riesk e iron sulfur protein) ; apocytochrome f; component of cytochrome b6/f comp lex ; hypothetical protein ; hypothetical protein ; hypothetical protein ; hypothetical protein	NA	5357.07	0.169775	0.122356	1.38755	0.165275	0.273796
TU645	Chr	NA	NA	slr1028	57.3979	0.326632	0.235655	1.38606	0.165729	0.274435
TU2891	Chr	slr0201	heterodisulfide reductase subunit B	ssl0353	318.901	0.207556	0.149853	1.38507	0.166032	0.274823
TU1892	Chr	sll1387	serine/threonine protein phosphatase PppA	smr0010; ncr0800	748.437	0.166423	0.120247	1.38401	0.166356	0.275019
TU5084	pSYSM	NA	NA	sll5069	7.53155	0.828586	0.598621	1.38416	0.16631	0.275019
TU674	Chr	ssr2315; slr1383; ssr2317; slr1384	unknown protein; unknown protein ; unknown protein ; hypothetical protein	ssl2653	1178.38	-0.112316	0.0811393	-1.38423	0.166288	0.275019
TU2036	Chr	ncr0930; slr1681; slr1682	ncRNA; unknown protein ; putative transposase [ISY391_b1]	sll1560	216.942	-0.252242	0.18249	-1.38223	0.166902	0.275694
TU2778	Chr	ssl1300; sll0690	hypothetical protein ; probable transcription regulator	NA	214.608	0.269147	0.194713	1.38227	0.166888	0.275694
TU1616	Chr	NA	NA	sll1429	10.3022	0.740475	0.535844	1.38188	0.167007	0.275754
TU2768	Chr	slr0488	virulence factor MviN homolog.	NA	31.1652	-0.412926	0.299092	-1.3806	0.167403	0.276294
TU1100	Chr	sll1358; sll1359	putative oxalate decarboxylase; periplasmic protei n ; unknown protein	NA	410.536	0.206597	0.149728	1.37981	0.167645	0.27658
TU2935	Chr	6803t34; slr0915; slr0917	tRNA-OTHER; putative endonuclease ; 7-keto-8-aminopelargonic acid synthetase	NA	9000.24	0.630021	0.45692	1.37884	0.167943	0.276958
TU1254	Chr	slr1874; slr1875	D-alanine--D-alanine ligase ; hypothetical protein	NA	119.612	0.322514	0.234046	1.378	0.168205	0.277209
TU2141	Chr	NA	NA	sll1525	65.2457	0.277391	0.201314	1.3779	0.168234	0.277209
TU108	Chr	sll0704	NifS protein	slr0729; slr0730; slr0731	603.768	0.18865	0.136938	1.37763	0.168318	0.277234
TU843	Chr	NA	NA	ncl0380; sll1799; sll1800; sll1801; sll1802; ssl3432; sll1803; sll1804; sll1805; ssl3436; ssl3437; sll1806; sll1807; sll1808; sll1809; sll1810; sll1811; sll1812; sll1813	108.863	0.328333	0.238752	1.37521	0.169067	0.278351
TU897	Chr	NA	NA	slr1208; slr1209; slr1210	38.5887	-0.474233	0.3449	-1.37499	0.169135	0.278351
TU3327	Chr	isaR1	potentially regulatory sRNA	NA	6.23114	-0.864435	0.628813	-1.37471	0.169222	0.278379
TU2032	Chr	ssr2806	hypothetical protein	sll1562; sll1563	187.006	-0.25909	0.188565	-1.37401	0.169438	0.27862
TU1300	Chr	NA	NA	sll2003	245.452	-0.229664	0.167491	-1.3712	0.170312	0.279829
TU1340	Chr	sll1688	threonine synthase	NA	5605.8	0.169359	0.123502	1.3713	0.17028	0.279829
TU2789	Chr	sll0679	SphX protein; known phosphate stress regulon (Suzuki et al.; 2004)	NA	144.732	0.230756	0.168373	1.3705	0.170529	0.280071
TU2111	Chr	slr1622	inorganic pyrophosphatase	NA	630.963	-0.191261	0.139661	-1.36947	0.170853	0.280488
TU84	Chr	slr1127; slr1128	unknown protein ; hypothetical protein	NA	2438.68	0.128142	0.0936049	1.36897	0.171009	0.280629
TU915	Chr	ncl0410; sll1967	ncRNA; probable RNA methyltransferase	NA	512.652	0.159077	0.116242	1.3685	0.171155	0.280753
TU1560	Chr	NA	NA	NA	22.9786	-0.521769	0.381568	-1.36744	0.171489	0.281185
TU3590	Chr	sll0735; sll0736	hypothetical protein ; hypothetical protein	NA	1032.01	0.129813	0.0949861	1.36665	0.171734	0.281473
TU3642	Chr	sll1547	Holliday junction resolvase	NA	114.663	0.251967	0.18461	1.36486	0.172297	0.28228
TU1098	Chr	slr1440	hypothetical protein	NA	105.949	-0.216726	0.158875	-1.36413	0.172527	0.282442
TU2204	Chr	sll0260	hemolysin	slr0286	381.105	-0.16154	0.118443	-1.36387	0.17261	0.282442
TU2719	Chr	6803t32	NA	slr0059; slr0060; slr0061	120.006	-0.300593	0.220424	-1.3637	0.172662	0.282442
TU933	Chr	NA	NA	ssl3335; sll1742; sll1743; sll1744; sll1745; sll1746	51.5688	0.363893	0.266852	1.36365	0.172678	0.282442
TU1275	Chr	slr1884	tryptophanyl-tRNA synthetase	NA	157.585	-0.25938	0.190424	-1.36212	0.173161	0.282935
TU1650	Chr	slr1517	3-isopropylmalate dehydrogenase	NA	420.686	0.179216	0.131602	1.3618	0.173262	0.282935
TU3672	Chr	slr0452; slr0453	dihydroxyacid dehydratase ; hypothetical protein	NA	2566.28	0.160434	0.117807	1.36183	0.17325	0.282935
TU910	Chr	NA	NA	sll1971	31.3151	0.394691	0.289769	1.36209	0.173169	0.282935
TU2106	Chr	slr0960	unknown protein	sll1541	160.154	0.217328	0.15966	1.3612	0.173452	0.283078
TU3335	Chr	NA	NA	slr0040; slr0041; slr0042; slr0043; slr0044	23.0951	0.462878	0.340083	1.36107	0.173491	0.283078
TU3563	Chr	ssl2874	hypothetical protein	slr1573	1583.92	-0.236511	0.174064	-1.35875	0.174224	0.28416
TU364	Chr	slr1077	probable glycosyltransferase	NA	107.109	-0.261662	0.192797	-1.35718	0.174723	0.284857
TU1139	Chr	slr1364; slr1365; slr1366	biotin synthetase ; hypothetical protein ; lipoprotein signal peptidase (signal peptidase II)	sll1273	1953	-0.129298	0.0953453	-1.35611	0.175065	0.285299
TU2226	Chr	slr0398	unknown protein	NA	275.29	0.240149	0.177295	1.35451	0.175572	0.28601
TU2941	Chr	slr0921	hypothetical protein	NA	8.66986	-0.823019	0.609341	-1.35067	0.176801	0.287777
TU3686	Chr	slr1187; slr1188; slr1189	unknown protein ; hypothetical protein ; unknown protein	sll1107	2096.51	0.155625	0.115216	1.35072	0.176784	0.287777
TU2860	Chr	NA	NA	slr0423; ncr1390; ssr0706	50.9283	-0.305298	0.226432	-1.3483	0.177562	0.288898
TU3352	Chr	NA	NA	slr0529	26.6328	0.451475	0.335316	1.34642	0.178168	0.289767
TU200	Chr	slr1107	unknown protein	NA	28.8125	0.405954	0.301562	1.34617	0.178248	0.28978
TU3553	Chr	NA	NA	slr1564	12.3801	0.680438	0.50562	1.34575	0.178383	0.289882
TU2185	Chr	slr0448	DNA repair protein RadA	NA	95.4673	-0.285391	0.212387	-1.34373	0.179036	0.290824
TU6055	pSYSX	sll6059	putative integrase/recombinase	NA	13.7194	-0.576708	0.430266	-1.34035	0.180131	0.292485
TU1752	Chr	slr0817	menaquinone-specific isochorismate synthase	NA	1469.82	0.161384	0.120448	1.33986	0.180292	0.292627
TU3136	Chr	NA	NA	slr0626; slr0099	37.1406	0.357792	0.267338	1.33835	0.180781	0.293303
TU1096	Chr	NA	NA	sll1360	9.58239	-0.810314	0.605942	-1.33728	0.181131	0.293634
TU2651	Chr	NA	NA	NA	29.3023	-0.502271	0.375579	-1.33733	0.181116	0.293634
TU1662	Chr	NA	NA	sll2001; ssl2749; sll1411	55.1101	0.303728	0.227202	1.33682	0.181282	0.293759
TU2787	Chr	NA	NA	sll0680; sll0681; sll0682; sll0683; sll0684	78.9619	0.270821	0.202818	1.33529	0.181782	0.29445
TU2584	Chr	slr0011; slr0012	possible Rubisco chaperonin ; ribulose bisphosphate carboxylase small subunit	NA	5237.51	0.302513	0.226743	1.33417	0.182148	0.294924
TU629	Chr	6803t07	NA	NA	162.549	-0.239814	0.180088	-1.33165	0.182977	0.296146
TU595	Chr	sll1929	competence protein ComE	NA	107.792	0.286598	0.215426	1.33038	0.183394	0.296702
TU3020	Chr	NA	NA	NA	26.6679	0.439649	0.331556	1.32602	0.184834	0.298911
TU2076	Chr	sll0915	protease	NA	153.654	0.203966	0.153971	1.32471	0.185268	0.299492
TU5129	pSYSM	sll5128	unknown protein	NA	175.564	0.254958	0.192585	1.32387	0.185546	0.2997
TU533	Chr	slr1846	hypothetical protein YCF64	NA	488.722	0.176073	0.132988	1.32397	0.185513	0.2997
TU2955	Chr	sll0549	hypothetical protein	NA	706.075	-0.16896	0.127653	-1.32359	0.185639	0.299729
TU2827	Chr	NA	NA	sll0601	156.976	-0.218503	0.165188	-1.32275	0.185919	0.300059
TU1115	Chr	sll1353	two-component sensor histidine kinase	NA	33.1398	0.461306	0.348811	1.32251	0.185999	0.300069
TU19	Chr	slr1316	iron(III) dicitrate ABC transporter permease	NA	7.07365	0.810311	0.61358	1.32063	0.186626	0.300959
TU2814	Chr	NA	NA	slr0642	58.4782	-0.31282	0.237358	-1.31793	0.187529	0.302293
TU1209	Chr	slr1403	integrin subunits alpha.beta4	NA	16.5397	-0.599012	0.455103	-1.31621	0.188102	0.303096
TU44	Chr	NA	NA	slr1491	69.0805	-0.291563	0.221585	-1.31581	0.188239	0.303194
TU1272	Chr	ssr3188	hypothetical protein	ssl3364; sll1757	371.733	0.189659	0.144362	1.31378	0.188921	0.304171
TU2173	Chr	sll0424	hypothetical protein	NA	49.7081	-0.295668	0.225245	-1.31265	0.189301	0.30466
TU980	Chr	NA	NA	sll1716; sll1717	43.7649	0.333648	0.254352	1.31176	0.189603	0.305023
TU3634	Chr	slr1656	UDP-N-acetylglucosamine--N-acetylmuramyl-(pentapep tide) pyrophosphoryl -undecaprenol N-acetylglucosamine tr ansferase	NA	41.2663	-0.395913	0.301937	-1.31125	0.189775	0.305177
TU3193	Chr	sll0284	hypothetical protein	NA	273.932	0.172032	0.131251	1.31071	0.189956	0.305346
TU3055	Chr	slr0089	delta(24)-sterol C-methyltransferase	NA	21.0219	0.468657	0.357971	1.3092	0.190466	0.306023
TU3410	Chr	ncl1630; sll0895; sll0896	ncRNA; CysQ protein homolog ; Holliday juction resolvase RuvC	NA	492.035	0.159953	0.122235	1.30856	0.190682	0.306023
TU6102	pSYSX	NA	NA	NA	17.8195	-0.472135	0.360775	-1.30867	0.190646	0.306023
TU7041	pSYSA	NA	NA	NA	1179.08	0.186053	0.142133	1.309	0.190534	0.306023
TU1316	Chr	NA	NA	slr1804; slr1805	68.4682	-0.32829	0.251346	-1.30613	0.191509	0.306996
TU1754	Chr	slr0818; slr0819	hypothetical protein ; apolipoprotein N-acyltransferase	NA	149.592	0.241982	0.185255	1.30621	0.191483	0.306996
TU3627	Chr	psiR1; sll1552; sll0720	potentially regulatory sRNA; unknown protein ; RTX toxin activating protein homolog	NA	67.7319	0.29143	0.22313	1.3061	0.191518	0.306996
TU823	Chr	ncl0360; ssl2084; sll1069	ncRNA; acyl carrier protein ; 3-oxoacyl-[acyl-carrier-protein] synthase II	NA	2427.37	0.123178	0.0943666	1.30532	0.191785	0.307301
TU117	Chr	NA	NA	slr0740	36.8943	-0.400957	0.307275	-1.30488	0.191934	0.307416
TU2062	Chr	slr1692	hypothetical protein	NA	250.086	0.208111	0.159629	1.30372	0.192328	0.307833
TU3278	Chr	NA	NA	sll0667	1.1999	2.23324	1.71305	1.30366	0.192348	0.307833
TU1827	Chr	slr1963; slr1964	water-soluble carotenoid protein ; hypothetical protein	ncl0850; sll1895	2566.1	-0.24477	0.187976	-1.30214	0.192869	0.308545
TU5128	pSYSM	NA	NA	slr5126; slr5127	70.3866	-0.28829	0.22145	-1.30183	0.192975	0.308591
TU1387	Chr	NA	NA	sll0849; sll0851	137.202	0.251	0.193077	1.3	0.193602	0.309469
TU785	Chr	ncl0330	NA	NA	34.5818	0.406365	0.312863	1.29886	0.193992	0.30997
TU1501	Chr	NA	NA	ssl3142	21.7493	-0.473636	0.365148	-1.29711	0.194594	0.310808
TU1609	Chr	NA	NA	slr2104	137.13	0.274562	0.211739	1.2967	0.194736	0.31091
TU3367	Chr	NA	NA	slr0535; slr0536	30.3212	-0.426044	0.329037	-1.29482	0.195382	0.311818
TU239	Chr	NA	NA	slr1790; slr1791	45.0262	0.38705	0.299174	1.29373	0.195759	0.312229
TU3519	Chr	NA	NA	slr0657; slr0658; ncr1670	21.6935	-0.437882	0.338493	-1.29362	0.195795	0.312229
TU2813	Chr	slr0642	integral membrane protein	NA	118.638	-0.243605	0.188406	-1.29298	0.196018	0.312459
TU1347	Chr	sll1628; sll1629; sll1630; sll1631	hypothetical protein ; bacterial cryptochrome ; unknown protein ; putative cytidine and deoxycytidylate deaminase	NA	864.148	-0.123729	0.0958472	-1.2909	0.196738	0.313483
TU1429	Chr	ssl2296	pterin-4-alpha-carbinolamine dehydratase	slr1247; slr1248; slr1249; slr1250; slr1251	544.145	-0.158845	0.123114	-1.29022	0.196973	0.313732
TU1099	Chr	sll1359	unknown protein	NA	15.1589	0.52746	0.409565	1.28786	0.197796	0.314919
TU973	Chr	NA	NA	slr1842; slr1843; slr1844	149.162	-0.231018	0.179632	-1.28606	0.198421	0.315788
TU523	Chr	NA	NA	sll1639; sll1640; sll1641; ncl0190	16.4863	-0.514882	0.400794	-1.28466	0.198913	0.316445
TU7025	pSYSA	NA	NA	slr7032	128.113	0.226543	0.176523	1.28336	0.199364	0.317038
TU3288	Chr	NA	NA	sll0660	33.1633	-0.350046	0.27291	-1.28264	0.199618	0.317314
TU1346	Chr	NA	NA	slr1732	72.6653	0.283453	0.221124	1.28187	0.199887	0.317617
TU2387	Chr	slr0337	hypothetical protein	NA	778.865	0.179097	0.139852	1.28062	0.200329	0.318193
TU460	Chr	NA	NA	slr1603	16.7929	-0.489306	0.38223	-1.28013	0.200498	0.318336
TU5115	pSYSM	slr5110	unknown protein	NA	412.559	0.313781	0.245597	1.27762	0.201382	0.319612
TU3140	Chr	NA	NA	NA	28.8707	-0.395129	0.30986	-1.27518	0.202244	0.320854
TU5099	pSYSM	slr5085	unknown protein	NA	3.1925	-1.46998	1.15323	-1.27466	0.202429	0.32102
TU2603	Chr	sll0007; sll0008	hypothetical protein ; unknown protein	slr0019	205.174	0.188988	0.148376	1.27371	0.202765	0.321425
TU1286	Chr	sll2015	hypothetical protein	NA	365.74	0.252563	0.198702	1.27106	0.203707	0.322492
TU2529	Chr	ncr1220	NA	NA	541.331	0.251455	0.197792	1.27131	0.203618	0.322492
TU3319	Chr	NA	NA	slr0033	123.639	0.284618	0.223948	1.27091	0.203759	0.322492
TU3683	Chr	slr1181	photosystem II D1 protein	NA	53.704	0.306027	0.240685	1.27148	0.203556	0.322492
TU3383	Chr	slr0541	probable amidotransferase	NA	49.9397	0.352935	0.278168	1.26878	0.204518	0.323564
TU2678	Chr	NA	NA	sll0405; sll0406	150.71	-0.202398	0.159619	-1.268	0.204797	0.323878
TU1282	Chr	slr1888	4-hydroxybutyrate coenzyme A transferase.	NA	55.914	-0.286044	0.225826	-1.26665	0.205279	0.324392
TU3681	Chr	NA	NA	sll1110	38.4566	-0.408679	0.322648	-1.26664	0.205284	0.324392
TU1178	Chr	NA	NA	ssl1633	6.95386	-0.764489	0.604343	-1.26499	0.205874	0.325069
TU1617	Chr	ssl2789	similar to resolvase	NA	0.508834	2.73838	2.16453	1.26511	0.20583	0.325069
TU2146	Chr	NA	NA	NA	22.5546	-0.452653	0.358171	-1.26379	0.206306	0.325622
TU8026	pSYSG	slr8030	hypothetical protein	NA	86.4943	-0.240785	0.190748	-1.26232	0.206835	0.326329
TU81	Chr	NA	NA	slr1124; slr1125	5.57997	-0.793144	0.628935	-1.26109	0.207276	0.326897
TU5005	pSYSM	slr5005	hypothetical protein	NA	1224.37	0.12891	0.102241	1.26085	0.207363	0.326905
TU2007	Chr	NA	NA	ssl2138	6.46665	-0.826823	0.657579	-1.25737	0.208618	0.328754
TU1414	Chr	NA	NA	sll1165	23.608	-0.443727	0.353029	-1.25691	0.208785	0.328888
TU3452	Chr	NA	NA	sll1341	8.46235	-0.656676	0.522589	-1.25658	0.208905	0.328947
TU1432	Chr	NA	NA	ncl0600; sll1151	5.36987	-0.836691	0.666445	-1.25545	0.209314	0.329333
TU635	Chr	NA	NA	sll0993; sll0994; sll0995	16.4354	-0.484799	0.386111	-1.2556	0.209263	0.329333
TU1717	Chr	slr1334	phosphoglucomutase/phosphomannomutase	ncl0810	351.231	-0.206321	0.164496	-1.25426	0.209746	0.329883
TU554	Chr	slr2036	transposase	sml0010	14.0856	-0.573868	0.457663	-1.25391	0.209875	0.329957
TU2834	Chr	NA	NA	slr0415	18.72	0.464463	0.370947	1.2521	0.210534	0.330862
TU634	Chr	NA	NA	sll0993; sll0994; sll0995	19.9552	-0.487859	0.389969	-1.25102	0.210927	0.331351
TU1862	Chr	sll1882	unknown protein	NA	619.273	-0.136343	0.109036	-1.25044	0.21114	0.331556
TU119	Chr	slr0742; slr0743; slr0743a; slr0744; slr0236	hypothetical protein ; similar to N utilization substance protein ; YlxR; translation initiation factor IF-2 ; similar to glutathione S-transferase	ssl0431	4202.22	0.146827	0.117607	1.24846	0.211862	0.332559
TU566	Chr	NA	NA	sll1939; sll1940	730.439	0.211253	0.16932	1.24766	0.212156	0.33289
TU2946	Chr	NA	NA	slr0924	42.6081	0.312781	0.250873	1.24677	0.212482	0.333011
TU3178	Chr	NA	NA	slr0300	81.8946	0.261976	0.210093	1.24695	0.212416	0.333011
TU831	Chr	NA	NA	ncl0370; ssl3446; sll1823; sll1824	39.2909	0.322637	0.258701	1.24714	0.212346	0.333011
TU2995	Chr	NA	NA	slr0835; slr0836	5.33416	-0.798695	0.640736	-1.24653	0.212571	0.333019
TU195	Chr	slr1105	elongation factor EF-G	ncl0050	1181.04	0.154897	0.124419	1.24496	0.213146	0.33379
TU2011	Chr	slr1171; smr0014	glutathione peroxidase-like NADPH peroxidase;gluta thione peroxidase ; hypothetical protein	sll1087; sll1089	1224.21	0.133181	0.107042	1.2442	0.213426	0.333968
TU3524	Chr	NA	NA	ncl1710; sll0624; sll0625; sll0626	84.6858	0.253155	0.203467	1.2442	0.213424	0.333968
TU612	Chr	slr1916	esterase	NA	1198.17	-0.169043	0.135937	-1.24354	0.213671	0.33422
TU1268	Chr	NA	NA	sll1758	914.049	0.203602	0.163765	1.24326	0.213773	0.33425
TU2780	Chr	sll0689	Na.H+ antiporter	NA	588.133	-0.195751	0.157524	-1.24268	0.213987	0.334454
TU1745	Chr	slr0813	ceramide glucosyltransferase	NA	32.869	-0.404448	0.326224	-1.23979	0.215055	0.335991
TU1531	Chr	sll1586	unknown protein	NA	52.9447	0.293489	0.236826	1.23926	0.215249	0.336164
TU801	Chr	NA	NA	slr1142; slr1143	15.3123	0.54009	0.436036	1.23864	0.21548	0.336394
TU5026	pSYSM	ssl5025	hypothetical protein	slr5024	220.684	0.168039	0.135922	1.23629	0.21635	0.337621
TU1865	Chr	sll1880	hypothetical protein	slr1975	217.802	-0.165162	0.133635	-1.23592	0.216489	0.337705
TU1739	Chr	NA	NA	ncl0820; sll0815; sll0816; sll0817	110.131	-0.258768	0.209629	-1.23441	0.217051	0.338402
TU3347	Chr	NA	NA	slr0525; slr0526; slr0527	10.6355	-0.604741	0.48996	-1.23427	0.217104	0.338402
TU3252	Chr	sll0778	ABC transporter%2C ATP-binding protein	NA	60.0126	-0.271297	0.219946	-1.23347	0.2174	0.338732
TU1359	Chr	sll1621	membrane protein	slr1736; slr1737	2684.4	-0.134366	0.109089	-1.2317	0.21806	0.339627
TU828	Chr	sll1825	short chain dehydrogenase	NA	386.96	0.161257	0.130965	1.2313	0.218209	0.339728
TU1168	Chr	NA	NA	slr0876	25.2059	-0.475084	0.386274	-1.22991	0.218729	0.340273
TU438	Chr	sll1516	hypothetical protein	slr1596	35.2727	0.391389	0.318172	1.23012	0.218653	0.340273
TU604	Chr	slr1912	anti-sigma F factor antagonist	NA	635.132	0.159959	0.130157	1.22897	0.219082	0.340691
TU3290	Chr	slr0713	queuine tRNA-ribosyltransferase	ssl1255; sll0658; sll0659; sll0660	514.734	-0.162738	0.132449	-1.22868	0.21919	0.340726
TU1541	Chr	slr0260	cob(I)yrinic acid a;c-diamide adenosyltransferase	ssl0467	417.234	0.155023	0.126225	1.22815	0.219391	0.340775
TU1922	Chr	sll1371	catabolite gene activator protein	NA	100.835	-0.237092	0.193019	-1.22833	0.219321	0.340775
TU1361	Chr	sll1620	hypothetical protein	ncr0510; slr1738	264.714	0.205331	0.167584	1.22524	0.220484	0.342315
TU3161	Chr	slr0114	putative PP2C-type protein phosphatase	NA	115.585	-0.220806	0.180241	-1.22506	0.220554	0.342315
TU705	Chr	NA	NA	sll1583; sll1584	290.429	0.211627	0.172836	1.22444	0.220787	0.342544
TU2126	Chr	NA	NA	ncl1010; sll1533; sll1534	4.57215	-0.84976	0.694463	-1.22362	0.221095	0.342821
TU216	Chr	slr1776	high affinity sulfate transporter	NA	28.2255	0.467995	0.382501	1.22351	0.221136	0.342821
TU1295	Chr	sll2008; sll2009	processing protease ; processing protease	NA	1166.41	0.159119	0.130146	1.22261	0.221475	0.343214
TU1973	Chr	sll1434	penicillin-binding protein 1B	NA	2270.17	0.131826	0.107997	1.22065	0.222217	0.344231
TU649	Chr	NA	NA	slr1028	17.7303	-0.483799	0.397127	-1.21825	0.22313	0.345511
TU2607	Chr	slr0020	ATP-dependent DNA helicase RecG	NA	32.5617	0.358298	0.294755	1.21558	0.224145	0.346815
TU3551	Chr	NA	NA	slr1560; slr1562; slr1563	49.5009	0.420785	0.346151	1.21561	0.224133	0.346815
TU1956	Chr	slr1282; slr1283	putative transposase [ISY508_b] ; putative transposase [ISY508_b]	NA	38.4627	0.366305	0.301466	1.21508	0.224336	0.346977
TU877	Chr	sll1120	chromosome segregation protein SMC1	NA	91.4103	-0.249417	0.205536	-1.2135	0.22494	0.347776
TU3574	Chr	sll1479	6-phosphogluconolactonase	NA	61.013	-0.301835	0.248919	-1.21259	0.225288	0.348125
TU5031	pSYSM	sll5028; ssl5027	sll5028; ssl5027	NA	366.948	0.228662	0.188595	1.21245	0.225339	0.348125
TU2559	Chr	slr0357	histidyl-tRNA synthetase	NA	75.9601	0.245893	0.203345	1.20924	0.226569	0.349891
TU2568	Chr	slr0001	hypothetical protein	sll0021	759.85	-0.11589	0.0960316	-1.20679	0.227512	0.351128
TU2712	Chr	slr0054; slr0055	diacylglycerol kinase ; anthranilate synthase component II	NA	980.31	-0.124737	0.10337	-1.20671	0.227545	0.351128
TU2677	Chr	NA	NA	sll0405; sll0406	492.413	-0.14467	0.119948	-1.2061	0.227777	0.35135
TU2884	Chr	ncl1390; sll0185	ncRNA; hypothetical protein	NA	1113.66	0.141935	0.117907	1.20378	0.228673	0.35246
TU3492	Chr	ncr1640; slr1463	ncRNA; elongation factor EF-G	NA	1452.25	-0.182099	0.151249	-1.20397	0.228603	0.35246
TU2003	Chr	slr1164	ribonucleotide reductase subunit alpha	NA	717.734	0.160981	0.133758	1.20352	0.228774	0.352481
TU620	Chr	sll1831	glycolate oxidase subunit (Fe-S) protein	NA	29.1447	-0.441191	0.366901	-1.20248	0.229177	0.352966
TU1601	Chr	slr2097	cyanoglobin	ncl0730	266.191	0.175015	0.145659	1.20154	0.229543	0.353393
TU399	Chr	slr0680; slr0681	hypothetical protein ; probable sodium/calcium exchanger protein	NA	974.831	0.15274	0.127186	1.20092	0.229782	0.353602
TU514	Chr	slr1761	FKBP-type peptidylprolyl isomerase	sll1643	972.94	-0.154476	0.128651	-1.20073	0.229854	0.353602
TU6094	pSYSX	NA	NA	ssr6099; slr6100; slr6101; slr6102	4.88621	0.890099	0.742655	1.19854	0.230708	0.354779
TU1530	Chr	NA	NA	NA	20.7854	-0.436755	0.365441	-1.19515	0.23203	0.356675
TU2019	Chr	NA	NA	ssl3076	7.18745	-0.776308	0.649689	-1.19489	0.232129	0.356691
TU104	Chr	slr0724; slr0725; slr0727	HtaR suppressor protein homolog ; hypothetical protein ; unknown protein	NA	287.414	0.144566	0.121042	1.19435	0.232343	0.356882
TU1751	Chr	NA	NA	sll0809; sll0810; sll0811	100.079	-0.207589	0.173984	-1.19315	0.232811	0.357459
TU8010	pSYSG	NA	NA	ssr8013; slr8014; slr8015; slr8016	100.454	-0.25022	0.209752	-1.19293	0.232897	0.357459
TU2383	Chr	ncr1100	NA	sll0295	90.6605	-0.32402	0.271775	-1.19224	0.233168	0.357739
TU2413	Chr	NA	NA	ncl1160; sll0163; sll0166	127.711	-0.207446	0.17408	-1.19167	0.23339	0.357942
TU1323	Chr	NA	NA	ncl0540; sll1698; sll1699	22.2523	-0.454357	0.381547	-1.19083	0.233721	0.358312
TU1082	Chr	NA	NA	sll1129	31.5714	-0.404723	0.340097	-1.19002	0.234038	0.358403
TU157	Chr	NA	NA	sll0217; sll0218; sll0219	23.1041	-0.425439	0.35745	-1.19021	0.233966	0.358403
TU2468	Chr	NA	NA	slr0378; slr0379	109.178	-0.195065	0.16392	-1.19	0.234048	0.358403
TU1535	Chr	NA	NA	sll1586	217.842	-0.174103	0.146572	-1.18783	0.2349	0.35957
TU6099	pSYSX	slr6107	hypothetical protein	NA	13.1776	0.593191	0.499908	1.1866	0.235385	0.360175
TU470	Chr	NA	NA	ssr2708; ssr2710; ssr2711	20.8795	0.401804	0.339042	1.18512	0.235971	0.360933
TU2054	Chr	ncl0980	NA	ncr0940	243.074	0.180546	0.152441	1.18436	0.236269	0.361114
TU3539	Chr	NA	NA	sll1498	3.78318	-1.06192	0.896541	-1.18446	0.236231	0.361114
TU336	Chr	NA	NA	sll0927	45.9427	0.318512	0.269012	1.184	0.236412	0.361194
TU6054	pSYSX	NA	NA	slr6058	40.4029	-0.296767	0.251275	-1.18105	0.237584	0.362847
TU3375	Chr	NA	NA	NA	16.6878	-0.507006	0.429393	-1.18075	0.237702	0.362889
TU1083	Chr	ssr2061; slr1238; ncr0430	glutaredoxin ; glutathione synthetase ; ncRNA	ncl0460	1139.78	-0.113415	0.0962211	-1.17869	0.238522	0.364002
TU1159	Chr	sll1265	unknown protein	NA	432.083	0.171009	0.145193	1.1778	0.238875	0.364364
TU2406	Chr	ncl1150; sll0169	ncRNA; cell division protein Ftn2 homolog	NA	2762.45	0.140344	0.119174	1.17764	0.238941	0.364364
TU927	Chr	NA	NA	slr2078	27.2481	-0.358964	0.305442	-1.17523	0.239904	0.365693
TU1748	Chr	ncr0720	NA	NA	298.992	0.170815	0.145418	1.17465	0.240135	0.365906
TU7097	pSYSA	slr7104; slr7105	slr7104; slr7105	sll7106	3.62933	0.940632	0.801452	1.17366	0.240532	0.366233
TU815	Chr	NA	NA	ncr0350; slr1149; slr1150	10.8423	-0.592508	0.50475	-1.17386	0.240449	0.366233
TU3581	Chr	NA	NA	NA	19.1029	-0.426398	0.363446	-1.17321	0.240712	0.366368
TU171	Chr	NA	NA	slr1414; slr1415; slr1416	58.7685	-0.287193	0.245047	-1.17199	0.241201	0.366833
TU329	Chr	slr0969	precorrin methylase	NA	50.9789	0.382392	0.326217	1.1722	0.241117	0.366833
TU1136	Chr	slr1363	hypothetical protein	NA	191.722	0.213373	0.182165	1.17131	0.241473	0.367017
TU2546	Chr	NA	NA	SyR46; sll0315; sll0317	5.66152	0.781281	0.667058	1.17123	0.241504	0.367017
TU3662	Chr	NA	NA	slr1668; ssr2786	171.532	-0.215632	0.184217	-1.17053	0.241786	0.367306
TU3677	Chr	ncr1720; slr0460	ncRNA; putative transposase [ISY352_g1]	sll0431	12.1039	0.554995	0.474639	1.1693	0.242283	0.367922
TU105	Chr	ncr0050; slr0728	ncRNA; hypothetical protein	NA	628.067	-0.141682	0.121369	-1.16737	0.24306	0.368822
TU1206	Chr	NA	NA	smr0009	51.851	0.29302	0.250978	1.16751	0.243004	0.368822
TU3370	Chr	sll0509	AP-4-A phosphorylase II	NA	28.0349	0.342359	0.29407	1.16421	0.244339	0.370343
TU502	Chr	ssl1923; ncl0180	hypothetical protein ; ncRNA	NA	125.882	-0.253343	0.21759	-1.16432	0.244296	0.370343
TU863	Chr	sll1791	transposase	NA	3.90784	-0.972744	0.835237	-1.16463	0.244168	0.370343
TU1579	Chr	NA	NA	sll1987	11.7294	-0.550537	0.473209	-1.16341	0.244663	0.370439
TU1903	Chr	sll1382; sll1383	ferredoxin; petF-like protein ; probable myo-inositol-1(or 4)-monophosphatase	NA	749.753	0.180077	0.154789	1.16337	0.24468	0.370439
TU2629	Chr	SyR9	NA	NA	133.286	0.194176	0.166875	1.1636	0.244584	0.370439
TU1863	Chr	NA	NA	slr1975	12.9484	-0.524893	0.45193	-1.16145	0.245459	0.371462
TU2193	Chr	sll0266	unknown protein	NA	30.1175	0.361592	0.311383	1.16125	0.245541	0.371462
TU2147	Chr	slr1644	hypothetical protein	NA	342.292	0.171292	0.147962	1.15768	0.246995	0.373274
TU2235	Chr	ssr0657	hypothetical protein	sll0356	387.41	-0.127482	0.110089	-1.15799	0.246868	0.373274
TU821	Chr	NA	NA	sll1070	35.0956	0.328039	0.283373	1.15762	0.247018	0.373274
TU198	Chr	sll1035; ssl2009; sll1036; sll1037	uracil phosphoribosyltransferase ; hypothetical protein ; hypothetical protein ; unknown protein	NA	920.048	0.121464	0.10498	1.15702	0.247265	0.373366
TU450	Chr	sll1509	hypothetical protein YCF20	NA	52.2112	-0.293828	0.253924	-1.15715	0.247211	0.373366
TU2284	Chr	NA	NA	NA	48.2107	0.353831	0.306163	1.1557	0.247806	0.374041
TU3105	Chr	sll0597	hypothethical protein	NA	305.173	0.140752	0.121838	1.15524	0.247993	0.374183
TU3200	Chr	slr0312	two-component response regulator NarL subfamily	NA	377.06	0.185759	0.160979	1.15393	0.248529	0.374762
TU3697	Chr	slr0592	hypothetical protein	NA	17.2171	0.51841	0.449289	1.15384	0.248564	0.374762
TU3322	Chr	sll0036	methylglyoxal synthase	NA	39.91	-0.357792	0.31025	-1.15324	0.248813	0.374997
TU407	Chr	sll0643	urease accessory protein G	NA	260.5	0.187755	0.162921	1.15243	0.249146	0.375312
TU757	Chr	slr2008; slr2009; slr2010; ssr3409; ssr3410; slr2011; slr2012; slr2013	hypothetical protein ; NADH dehydrogenase subunit 4 ; hypothetical protein ; hypothetical protein ; hypothetical protein ; hypothetical protein ; hypothetical protein ; hypothetical protein	sll1924	1354.65	0.16834	0.146094	1.15227	0.24921	0.375312
TU3257	Chr	slr0702	unknown protein	NA	174.873	-0.228985	0.19881	-1.15178	0.249411	0.375455
TU3713	Chr	slr0605	hypothetical protein	NA	182.656	-0.224114	0.194613	-1.15158	0.249492	0.375455
TU1563	Chr	slr0270	hypothetical protein	ssl0452; ssl0453	369.42	0.167129	0.14522	1.15087	0.249786	0.375757
TU802	Chr	sll1076	cation-transporting ATPase PacL	NA	46.9118	-0.285299	0.248002	-1.15039	0.249984	0.375914
TU3262	Chr	NA	NA	sll0676; ssl1277	15.0678	-0.524403	0.456146	-1.14964	0.250293	0.376238
TU2243	Chr	slr0408	integrin subunit alpha	NA	433.863	0.152229	0.132508	1.14883	0.250627	0.376599
TU1214	Chr	NA	NA	slr1403	17.1431	-0.436683	0.380657	-1.14718	0.251306	0.377476
TU1468	Chr	NA	NA	sll1949; sll1950	14.915	-0.457727	0.399092	-1.14692	0.251415	0.377499
TU999	Chr	NA	NA	NA	10.0007	0.741089	0.646353	1.14657	0.25156	0.377575
TU1375	Chr	slr0851	NADH dehydrogenase	NA	410.209	-0.150236	0.131155	-1.14549	0.252008	0.378107
TU1217	Chr	NA	NA	NA	28.949	-0.368943	0.322241	-1.14493	0.252238	0.378169
TU444	Chr	NA	NA	ncr0220; slr1597	12.9001	-0.52066	0.454687	-1.14509	0.25217	0.378169
TU2831	Chr	sll0396; sll0397; sll0398	two-component response regulator OmpR subfamily ; hypothetical protein ; deoxyguanosinetriphosphate triphosphohydrolase	NA	394.971	0.148889	0.13026	1.14302	0.253031	0.379215
TU688	Chr	NA	NA	ssr2333; slr1392	5.6481	-0.773649	0.67732	-1.14222	0.253362	0.37957
TU1131	Chr	sll1275; sll1276; sll1277	pyruvate kinase 2 ; ATP-binding protein of ABC transporter ; RecF protein	slr1356; ncr0450; slr1357	1302.25	0.0937927	0.0822473	1.14037	0.25413	0.38049
TU20	Chr	NA	NA	slr1316	40.2892	-0.317025	0.278021	-1.14029	0.254166	0.38049
TU5057	pSYSM	slr5051	unknown protein	sll5052	316.633	0.261364	0.229274	1.13996	0.254302	0.380551
TU2592	Chr	slr0015	lipid-A-disaccharide synthase	ssl0020	311.667	0.158232	0.139	1.13836	0.25497	0.381409
TU1621	Chr	slr1503	hypothetical protein	NA	66.1584	-0.247118	0.218057	-1.13327	0.257101	0.384401
TU1726	Chr	NA	NA	slr0804; slr0806	75.3772	0.256977	0.226787	1.13312	0.257162	0.384401
TU603	Chr	slr1911	hypothetical protein	sll1837	181.596	-0.191144	0.168838	-1.13212	0.257585	0.38489
TU1975	Chr	NA	NA	sll1434	11.3836	-0.575024	0.508307	-1.13125	0.257949	0.385289
TU2029	Chr	sll1564	alpha-isopropylmalate synthase	ssr2799; slr1679	1083.77	-0.138943	0.122865	-1.13086	0.258116	0.3853
TU66	Chr	NA	NA	slr1119	90.1648	0.239935	0.212185	1.13078	0.258148	0.3853
TU914	Chr	sll1968; sll1969	photomixotrophic growth related protein; PmgA ; hypothetical protein	slr2070; slr2071	554.62	0.138154	0.122211	1.13046	0.258284	0.38536
TU779	Chr	slr2027	unknown protein	NA	68.1002	-0.231817	0.205936	-1.12568	0.260303	0.388227
TU2435	Chr	slr0360	hypothetical protein	NA	22.4108	0.432993	0.384955	1.12479	0.260679	0.388499
TU5006	pSYSM	NA	NA	slr5005	210.894	-0.215391	0.191488	-1.12483	0.260661	0.388499
TU2009	Chr	ncr0890; slr1167; slr1168; slr1169	ncRNA; glycerol dehydrogenase ; unknown protein ; unknown protein	NA	1639.9	0.119551	0.106323	1.12441	0.260841	0.388596
TU258	Chr	NA	NA	slr1798	30.9014	-0.335469	0.298511	-1.12381	0.261095	0.388829
TU2953	Chr	slr0565	hypothetical protein	sll0550; sll0552	982.934	0.10372	0.0923144	1.12355	0.261205	0.38885
TU1397	Chr	sll0844	tRNA-specific 2-thiouridylase MnmA	slr0863	499.229	-0.198885	0.17707	-1.1232	0.261351	0.388923
TU356	Chr	NA	NA	slr1612; slr1613; slr1614; slr1615; slr1616; slr1617; slr1618; slr1619; Norf2; slr1062; slr1063; slr1064; slr1065; slr1066; slr1067; slr1068; slr1069; slr1070; slr1071; slr1072; slr1073; slr1074	41.7547	-0.270896	0.241481	-1.12181	0.261943	0.389659
TU1478	Chr	slr1993; slr1994	PHA-specific beta-ketothiolase ; PHA-specific acetoacetyl-CoA reductase	sll1906	315.099	0.184161	0.164311	1.12081	0.262371	0.390005
TU2963	Chr	slr0573	unknown protein	NA	30.6919	-0.334727	0.298593	-1.12101	0.262282	0.390005
TU3534	Chr	NA	NA	sll1499	35.2358	-0.329982	0.294835	-1.11921	0.263051	0.390727
TU7077	pSYSA	NA	NA	slr7082	52.3667	0.256901	0.229519	1.1193	0.263011	0.390727
TU2527	Chr	NA	NA	slr0342	7.99957	-0.732036	0.654864	-1.11784	0.263634	0.391339
TU3295	Chr	NA	NA	sll0741; sll0742; sll0743; sll0744; sll0745	310.539	-0.155483	0.139099	-1.11779	0.263659	0.391339
TU1024	Chr	NA	NA	sll1450; sll1451; sll1452; sll1453; ssl2814; sll1454	27.9041	0.351149	0.31452	1.11646	0.264224	0.391879
TU1265	Chr	NA	NA	sll1760	123.053	-0.249456	0.223494	-1.11616	0.264353	0.391879
TU439	Chr	slr1596	proton extrusion protein PcxA	sll1516	117.389	-0.214275	0.191999	-1.11602	0.264413	0.391879
TU8021	pSYSG	sll8020	hypothetical protein	NA	17.061	-0.506789	0.45398	-1.11632	0.264283	0.391879
TU2905	Chr	NA	NA	slr0208	19.1842	0.436259	0.391065	1.11557	0.264608	0.392023
TU1879	Chr	NA	NA	slr1984	29.4106	-0.420524	0.378388	-1.11136	0.266414	0.394553
TU2253	Chr	slr0408	unknown protein	NA	63.741	0.258579	0.233002	1.10977	0.267098	0.395419
TU1605	Chr	slr2100	regulatory components of sensory transduction system	NA	32.5864	0.3462	0.312539	1.1077	0.267991	0.396595
TU5030	pSYSM	NA	NA	sll5028; ssl5027	25.8573	0.333597	0.301289	1.10723	0.268193	0.396747
TU3058	Chr	NA	NA	slr0090	21.3872	0.477238	0.431651	1.10561	0.268894	0.397638
TU485	Chr	NA	NA	slr1047; slr1048	2.96154	-1.20513	1.09031	-1.10531	0.269025	0.397685
TU2122	Chr	slr1628; slr1629	hypothetical protein ; ribosomal large subunit pseudouridine synthase D	sll1536	265.842	0.139475	0.126317	1.10417	0.26952	0.398269
TU1871	Chr	NA	NA	sll1874	9.74648	-0.544353	0.494266	-1.10134	0.27075	0.39994
TU1025	Chr	NA	NA	sll1450; sll1451; sll1452; sll1453; ssl2814; sll1454	24.8133	0.353341	0.321111	1.10037	0.271171	0.400413
TU1817	Chr	ssl3580; sll1900	putative hydrogenase expression/formation protein HypC ; acetyltransferase	slr1958	211.063	0.187649	0.17079	1.09871	0.271892	0.401332
TU3406	Chr	NA	NA	NA	7.20645	0.811573	0.739576	1.09735	0.272489	0.402048
TU367	Chr	ssr1768	unknown protein	NA	197.594	0.174987	0.159493	1.09714	0.272578	0.402048
TU2598	Chr	ncr1280; slr0017	ncRNA; UDP-N-acetylglucosamine 1-carboxyvinyltransferase	NA	1775.03	-0.140178	0.12786	-1.09634	0.272928	0.402416
TU968	Chr	slr1838; slr1839; slr1840	carbon dioxide concentrating mechanism protein Ccm K homolog 3; putative carboxysome assembly protein ; carbon dioxide concentrating mechanism protein Ccm K homolog 4; putative carboxysome assembly protein ; hypothetical protein	NA	2133.98	-0.134133	0.122375	-1.09608	0.273044	0.402438
TU3234	Chr	slr0799	transposase	NA	9.27187	-0.525498	0.479996	-1.0948	0.273606	0.403119
TU50	Chr	sll1394; sll1395; sll1396; sll1397	peptide methionine sulfoxide reductase ; dTDP-6-deoxy-L-mannose-dehydrogenase ; unknown protein ; putative transposase [ISY100_a]	slr1495; slr1496; slr1498	916.534	-0.111061	0.101604	-1.09308	0.274359	0.40408
TU2042	Chr	NA	NA	sll1559; sll1560	17.7802	-0.411316	0.37676	-1.09172	0.274957	0.404812
TU2781	Chr	NA	NA	NA	4.29802	-0.862193	0.79093	-1.0901	0.275669	0.40571
TU1918	Chr	Norf6; sll1374	pseudogene; probable sugar transporter	NA	1739.07	0.127027	0.11656	1.08981	0.275798	0.405752
TU1382	Chr	NA	NA	sll0853; sll0854; sll0855	389.52	-0.172855	0.158923	-1.08767	0.276742	0.406991
TU3223	Chr	NA	NA	slr0797	52.7142	-0.312145	0.287422	-1.08602	0.277471	0.407764
TU90	Chr	sll1043	polynucleotide phosphorylase	NA	1690.47	0.168957	0.155557	1.08614	0.277416	0.407764
TU2445	Chr	ncr1180	NA	NA	1.49644	-1.54181	1.42193	-1.08431	0.278228	0.408578
TU2783	Chr	sll0687	RNA polymerase sigma factor	NA	55.0768	-0.257789	0.237699	-1.08451	0.278137	0.408578
TU1299	Chr	NA	NA	sml0007; ssl3829; sll2005; sll2006; sll2007	197.685	-0.307982	0.284591	-1.08219	0.279168	0.409358
TU1924	Chr	NA	NA	NA	22.97	0.432981	0.400058	1.0823	0.279121	0.409358
TU282	Chr	slr1291	NAD(P)H-quinone oxidoreductase subunit 4	sll1200	1515.12	0.196863	0.181889	1.08233	0.279107	0.409358
TU2933	Chr	NA	NA	slr0907; slr0909; slr0912; slr0913; slr0914	22.588	-0.420169	0.388114	-1.08259	0.27899	0.409358
TU1512	Chr	NA	NA	sll1601	5.50916	-0.716877	0.663923	-1.07976	0.280249	0.410793
TU3354	Chr	sll0513	hypothetical protein	slr0533	278.611	0.193616	0.179547	1.07836	0.280874	0.411558
TU1092	Chr	sll1362	isoleucyl-tRNA synthetase	slr1437; slr1438	1194.74	0.118595	0.110055	1.0776	0.281214	0.411906
TU3549	Chr	slr1560; slr1562; slr1563	histidyl tRNA synthetase ; glutaredoxin ; hypothetical protein	ssl2891	4209.42	0.123699	0.115046	1.07522	0.282278	0.413314
TU7090	pSYSA	NA	NA	slr7099; slr7100	20.6206	-0.392202	0.365209	-1.07391	0.282863	0.414019
TU7092	pSYSA	NA	NA	slr7100	105.741	-0.211197	0.196891	-1.07266	0.283425	0.41469
TU932	Chr	NA	NA	ssl3335; sll1742; sll1743; sll1744; sll1745; sll1746	295.115	0.23708	0.221156	1.072	0.283718	0.414968
TU110	Chr	ncr0060; slr0733	ncRNA; integrase-recombinase protein	NA	152.674	-0.175124	0.16357	-1.07064	0.284333	0.415715
TU2919	Chr	NA	NA	slr0896	74.1007	0.200362	0.187239	1.07009	0.284581	0.415926
TU3472	Chr	NA	NA	sll1367	105.505	-0.208538	0.195013	-1.06935	0.284912	0.416258
TU1009	Chr	NA	NA	sll1463; sll1464	309.18	0.155647	0.145781	1.06767	0.285669	0.417212
TU1390	Chr	sll0847	unknown protein	slr0861	1266.09	0.215104	0.20155	1.06725	0.285858	0.417336
TU359	Chr	NA	NA	slr1612; slr1613; slr1614; slr1615; slr1616; slr1617; slr1618; slr1619; Norf2; slr1062; slr1063; slr1064; slr1065; slr1066; slr1067; slr1068; slr1069; slr1070; slr1071; slr1072; slr1073; slr1074	111.73	-0.184127	0.172736	-1.06595	0.286447	0.418044
TU2315	Chr	sll1858	unknown protein	slr1933	779.917	-0.11793	0.110689	-1.06542	0.286686	0.418089
TU5113	pSYSM	NA	NA	NA	22.3293	-0.380661	0.357217	-1.06563	0.286591	0.418089
TU1201	Chr	NA	NA	sll1316; sll1317; sll0860; sll0861; sll0862; sll0863	86.4912	0.221684	0.208469	1.06339	0.287605	0.419153
TU2255	Chr	NA	NA	slr0408	96.0727	0.200448	0.188507	1.06335	0.287625	0.419153
TU5109	pSYSM	NA	NA	sll5107	1.04352	-1.69121	1.59426	-1.06081	0.288778	0.42068
TU906	Chr	NA	NA	ncr0380; slr1214	232.01	0.207525	0.195684	1.06051	0.288913	0.420724
TU32	Chr	sll1404; sll1405; sll1406; sll1407; sll1408	biopolymer transport ExbB protein homolog ; biopolymer transport ExbD protein homolog ; ferrichrome-iron receptor ; probable methyltransferase ; transcriptional regulator	NA	261.91	-0.125436	0.118351	-1.05986	0.289207	0.420967
TU3219	Chr	NA	NA	slr0796	19.7566	-0.375355	0.354215	-1.05968	0.28929	0.420967
TU2392	Chr	NA	NA	slr0338; slr0168	58.2345	-0.273061	0.257934	-1.05865	0.28976	0.421498
TU1134	Chr	slr1362	hypothetical protein	sll1274	333.222	-0.186897	0.176996	-1.05594	0.290994	0.423139
TU2232	Chr	NA	NA	ssl0707	45.2321	-0.303796	0.28806	-1.05463	0.291595	0.423738
TU526	Chr	NA	NA	slr1768	41.5379	-0.273491	0.259336	-1.05458	0.291617	0.423738
TU1683	Chr	slr2131; ssr3588	RND multidrug efflux transporter ; hypothetical protein	ncl0790; sll1239; sll1240; sll1241	397.43	0.179871	0.170797	1.05312	0.292284	0.424553
TU2245	Chr	slr0408	unknown protein	NA	57.6593	0.23086	0.219602	1.05126	0.293137	0.425638
TU2150	Chr	ncr0980; slr1648	ncRNA; hypothetical protein	NA	704.646	-0.132328	0.125916	-1.05092	0.293293	0.425711
TU3244	Chr	NA	NA	sll0782	9.78959	-0.542273	0.51678	-1.04933	0.294026	0.426537
TU3459	Chr	NA	NA	sll1336	7.78672	-0.617706	0.588727	-1.04922	0.294076	0.426537
TU2265	Chr	NA	NA	slr0144; slr0145; slr0146; slr0147; slr0148; slr0149; slr0150; slr0151	25.0343	-0.347651	0.331582	-1.04846	0.294426	0.426891
TU3349	Chr	NA	NA	slr0528	180.054	-0.154615	0.147592	-1.04758	0.294832	0.427325
TU3587	Chr	NA	NA	slr1588; slr0746	36.5938	0.311558	0.297688	1.04659	0.295287	0.42783
TU102	Chr	slr0722	hypothetical protein	NA	34.2474	0.305404	0.291959	1.04605	0.295538	0.428039
TU3271	Chr	slr0707	DNA polymerase I	NA	59.3314	0.266015	0.254689	1.04447	0.296269	0.428943
TU3705	Chr	slr0599	serine/threonine kinase	NA	32.0683	-0.377886	0.362205	-1.0433	0.296812	0.429573
TU1954	Chr	ncr0840; slr1279; slr1280; slr1281	ncRNA; NADH dehydrogenase subunit 3 ; NADH dehydrogenase subunit NdhK ; NADH dehydrogenase subunit I	NA	3054.24	0.0812116	0.0779519	1.04182	0.297497	0.430254
TU415	Chr	sll0640	probable sodium/sulfate symporter	NA	19.1904	-0.400672	0.384539	-1.04195	0.297433	0.430254
TU1032	Chr	NA	NA	sll1632; sll1633	80.8515	-0.22578	0.21689	-1.04099	0.29788	0.430478
TU1902	Chr	NA	NA	sll1382; sll1383; sll1384	83.2824	-0.218606	0.210039	-1.04079	0.297974	0.430478
TU5016	pSYSM	NA	NA	slr5005	33.4942	0.295393	0.283724	1.04113	0.297817	0.430478
TU1245	Chr	slr1870; ncr0500	hypothetical protein ; ncRNA	sll1773; ssl3389; ncl0520	263.569	0.131586	0.126732	1.0383	0.29913	0.431846
TU2743	Chr	slr0469	30S ribosomal protein S4	sll0462	5426.75	-0.132466	0.127581	-1.03829	0.299136	0.431846
TU1995	Chr	NA	NA	ssl2153	46.7213	-0.278224	0.268146	-1.03759	0.299463	0.432083
TU3129	Chr	sll0585	hypothetical protein	slr0623	264.424	0.135115	0.13027	1.0372	0.299643	0.432083
TU3239	Chr	NA	NA	sll0785	7.82611	-0.680239	0.655829	-1.03722	0.299634	0.432083
TU334	Chr	NA	NA	sll0928; sll0930; sll0931; sll0932	60.3497	-0.228789	0.220623	-1.03701	0.299731	0.432083
TU1006	Chr	ssl2823; sll1466	hypothetical protein ; probable glycosyltransferase	NA	240.794	0.17787	0.171666	1.03614	0.300137	0.432138
TU1441	Chr	sll1147	glutathione S-transferase	slr1254; slr1255	76.6664	-0.38299	0.369758	-1.03578	0.300303	0.432138
TU2236	Chr	NA	NA	ssr0657	172.977	-0.16798	0.162178	-1.03577	0.300308	0.432138
TU3061	Chr	slr0498	unknown protein	NA	16.6526	0.461515	0.445424	1.03612	0.300144	0.432138
TU797	Chr	NA	NA	ncl0350; sll1077; sll1078; sll1079	18.5036	0.373774	0.360603	1.03652	0.299958	0.432138
TU1337	Chr	NA	NA	slr1819	25.8833	-0.347739	0.335822	-1.03549	0.300441	0.432174
TU6052	pSYSX	slr6058	hypothetical protein	NA	180.982	0.149775	0.144688	1.03516	0.300593	0.432237
TU326	Chr	sll0938	succinyldiaminopimelate transaminase	NA	112.171	0.215259	0.208102	1.03439	0.300954	0.432601
TU1473	Chr	sll1908; sll1909	D-3-phosphoglycerate dehydrogenase ; probable methyltransferase	slr2067; slr1986; ssr3383; SyR2	2288.98	0.0930889	0.0904934	1.02868	0.303629	0.436257
TU3043	Chr	slr0081; ncr1500; ncr1510	two-component response regulator OmpR subfamily ; ncRNA; ncRNA	NA	583.894	0.139806	0.135932	1.0285	0.303715	0.436257
TU849	Chr	sll1797	hypothetical protein YCF21	slr1894; slr1895	131.811	0.214455	0.208781	1.02718	0.304336	0.436993
TU56	Chr	slr1501	probable acetyltransferase	NA	70.984	-0.215482	0.210175	-1.02525	0.305245	0.43814
TU3541	Chr	NA	NA	slr1557	84.4265	-0.258411	0.252113	-1.02498	0.305374	0.438169
TU994	Chr	ncr0400; slr1537; slr1538	ncRNA; unknown protein ; cobalamin biosynthesis protein D	NA	356.459	0.177509	0.173391	1.02375	0.305954	0.438845
TU2237	Chr	sll0355	hypothetical protein	NA	132.298	-0.232746	0.227452	-1.02328	0.306177	0.439007
TU2484	Chr	slr0386	unknown protein	NA	47.6214	0.327309	0.32	1.02284	0.306383	0.439145
TU1292	Chr	NA	NA	sll2010; sll2011	44.0058	-0.24942	0.24427	-1.02108	0.307215	0.440181
TU2266	Chr	NA	NA	slr0144; slr0145; slr0146; slr0147; slr0148; slr0149; slr0150; slr0151	41.443	-0.294572	0.288586	-1.02074	0.307376	0.440254
TU1257	Chr	NA	NA	slr1876	576.129	0.181048	0.177493	1.02003	0.307715	0.440582
TU125	Chr	NA	NA	slr0239; slr0240; slr0241	73.2817	-0.221441	0.217196	-1.01954	0.307945	0.440596
TU222	Chr	NA	NA	sll1682	28.5797	-0.35256	0.345745	-1.01971	0.307865	0.440596
TU1348	Chr	NA	NA	sll1628; sll1629; sll1630; sll1631	22.4415	0.343897	0.337529	1.01887	0.308267	0.440742
TU1410	Chr	NA	NA	slr0869; slr0870; slr0871; ssr1473; slr0872	4.65008	-0.721797	0.708335	-1.01901	0.3082	0.440742
TU3183	Chr	slr0302	unknown protein	NA	36.8926	0.27881	0.273744	1.01851	0.308436	0.440783
TU365	Chr	ssr1765; ssr1766; slr1078	hypothetical protein ; hypothetical protein ; similar to UDP-glucose 4-epimerase	NA	527.247	0.108264	0.106314	1.01834	0.308515	0.440783
TU228	Chr	NA	NA	slr1783	19.6496	-0.414291	0.407741	-1.01606	0.309599	0.442016
TU3067	Chr	sll0487	hypothetical protein	NA	358.935	-0.132134	0.130029	-1.01619	0.309541	0.442016
TU2474	Chr	ncl1180; sll0330	ncRNA; sepiapterine reductase	NA	303.232	-0.288524	0.284127	-1.01547	0.309881	0.442261
TU3151	Chr	sll0098; sll0099	hypothetical protein ; precorrin-6y C5; 15-methyltransferase (decarboxyla ting)	NA	534.473	0.140337	0.138253	1.01507	0.310071	0.442375
TU3291	Chr	ssl1255; sll0658; sll0659	hypothetical protein ; hypothetical protein ; hypothetical protein	slr0713	574.123	0.109174	0.107589	1.01473	0.310234	0.44245
TU7044	pSYSA	slr7049	resolvase	NA	34.4058	0.313486	0.309038	1.01439	0.310395	0.442523
TU3152	Chr	slr0108	unknown protein	NA	370.918	-0.134728	0.132852	-1.01413	0.310522	0.442547
TU2462	Chr	slr0373; slr0374	hypothetical protein ; hypothetical protein	NA	17570.9	0.201437	0.199008	1.01221	0.311439	0.443695
TU3263	Chr	sll0676; ssl1277	hypothetical protein ; putative transposase	NA	179.1	-0.15283	0.151106	-1.01141	0.311821	0.444081
TU1528	Chr	NA	NA	slr1731	33.8982	0.335768	0.332115	1.011	0.312016	0.444202
TU1061	Chr	NA	NA	slr1228; slr1229; slr1230	9.81251	0.494312	0.489119	1.01062	0.3122	0.444306
TU3018	Chr	slr0846	rrf2 superfamily; transcriptional regulator	NA	51.3495	0.256256	0.253712	1.01003	0.312482	0.444549
TU1140	Chr	sll1273	unknown protein	slr1364; slr1365; slr1366	906.447	0.0920918	0.0912455	1.00928	0.312843	0.444904
TU3169	Chr	sll0290	polyphosphate kinase; the enzyme polyphosphate kinase 1 (PPK1) is a member of the Pho regulon of E. coli K-12	slr0121	419.468	0.108986	0.10822	1.00707	0.313899	0.446249
TU3203	Chr	NA	NA	slr0317	32.7099	-0.363666	0.36152	-1.00594	0.314446	0.446764
TU3676	Chr	ncr1710; slr0459	ncRNA; hypothetical protein	NA	203.597	-0.133882	0.133103	-1.00586	0.314484	0.446764
TU1580	Chr	NA	NA	sll1987	8.43451	0.592729	0.590822	1.00323	0.315751	0.448086
TU2144	Chr	ncr0970; slr1643	ncRNA; ferredoxin-NADP oxidoreductase	sll1524	3790.38	0.0863378	0.0860566	1.00327	0.315732	0.448086
TU471	Chr	NA	NA	ssr2708; ssr2710; ssr2711	4.88417	0.707506	0.705024	1.00352	0.31561	0.448086
TU1569	Chr	sll0236; ssl0438; sll0237; sll0238; sll0240; sll0241	unknown protein ; similar to 50S ribosomal protein L12 ; unknown protein ; unknown protein ; ABC transporter ATP-binding protein ; unknown protein	slr2079	673.023	-0.0981318	0.0980054	-1.00129	0.316686	0.449256
TU1968	Chr	sll1440	pyridoxamine 5'-phosphate oxidase	NA	174.081	-0.261893	0.261646	-1.00094	0.316854	0.449334
TU30	Chr	NA	NA	sll1409	22.1325	-0.356081	0.356286	-0.999424	0.317589	0.450059
TU473	Chr	slr1608	glucose dehydrogenase	ncl0160	310.683	0.143501	0.143573	0.999496	0.317555	0.450059
TU3481	Chr	NA	NA	slr1459	31.9392	0.351928	0.352436	0.998557	0.318009	0.450494
TU619	Chr	NA	NA	sll1831	7.71192	-0.579449	0.581532	-0.996419	0.319047	0.451804
TU684	Chr	NA	NA	sll1289; sll1290	312.462	-0.196529	0.197489	-0.995142	0.319667	0.452523
TU324	Chr	slr0966	tryptophan synthase subunit alpha	NA	600.807	0.157018	0.157932	0.994215	0.320118	0.453002
TU2513	Chr	slr0780	NrdR family transcriptional regulator	sll0753; ssl1417; sll0754; sll0755; sll0756	1232.79	0.0896004	0.090295	0.992307	0.321048	0.454157
TU25	Chr	NA	NA	sll1206	10.8806	0.491232	0.495841	0.990704	0.32183	0.455103
TU2412	Chr	NA	NA	ncl1160; sll0163; sll0166	3.68534	-0.794668	0.802483	-0.990262	0.322046	0.455248
TU115	Chr	NA	NA	slr0739; slr0740	216.225	0.149438	0.151078	0.989148	0.322591	0.455696
TU1537	Chr	NA	NA	NA	10.7051	-0.474654	0.479771	-0.989335	0.322499	0.455696
TU2046	Chr	slr1687	hypothetical protein	sll1558	519.906	0.133715	0.135276	0.988463	0.322926	0.455849
TU600	Chr	NA	NA	slr1908; slr1909; slr1910	52.126	0.239109	0.241865	0.988604	0.322857	0.455849
TU1894	Chr	sll1386	hypothetical protein	NA	56.9747	0.209251	0.211957	0.987233	0.323528	0.456375
TU2058	Chr	slr1691	NAD synthetase	NA	161.481	-0.159966	0.162072	-0.987005	0.32364	0.456375
TU396	Chr	NA	NA	slr0676; slr0677; slr0678; slr0679	7.87031	-0.586139	0.593689	-0.987283	0.323504	0.456375
TU1030	Chr	ssl3177	rare lipoprotein A	slr1748	1235.21	0.134548	0.136628	0.984777	0.324734	0.457756
TU3589	Chr	NA	NA	slr0747	18.8929	-0.420461	0.427135	-0.984375	0.324931	0.457873
TU2436	Chr	slr0360	hypothetical protein	NA	74.6876	-0.202498	0.20594	-0.983282	0.325469	0.458334
TU3399	Chr	sll0901	phosphoribosylaminoimidazole carboxylase catalytic subunit	NA	196.282	0.205256	0.208753	0.983244	0.325487	0.458334
TU816	Chr	NA	NA	ncr0350; slr1149; slr1150	14.4215	-0.432178	0.439996	-0.982233	0.325985	0.458874
TU3618	Chr	NA	NA	ssr1274	88.1107	0.225079	0.229704	0.979863	0.327154	0.460358
TU1422	Chr	NA	NA	ssr2078; slr1246	28.0635	-0.292052	0.298591	-0.978101	0.328024	0.461421
TU2095	Chr	slr0952; slr0953; ncr0960	fructose-1;6-bisphosphatase ; sucrose-phosphate phosphatase ; ncRNA	NA	604.719	-0.0941253	0.0962639	-0.977784	0.328181	0.46148
TU1583	Chr	slr2087	c-type cytochrome biogenesis protein Ccs1	NA	626.776	0.136295	0.139494	0.977063	0.328538	0.461526
TU1688	Chr	NA	NA	slr1322	216.082	-0.151486	0.155049	-0.97702	0.328559	0.461526
TU2190	Chr	sll0270	primosomal protein N'	NA	17.0307	-0.426007	0.435851	-0.977414	0.328364	0.461526
TU2107	Chr	sll1541	lignostilbene-alpha;beta-dioxygenase	slr0960	239.607	-0.150207	0.15392	-0.975871	0.329128	0.462001
TU55	Chr	slr1501	probable acetyltransferase	NA	81.3086	0.238357	0.244193	0.976098	0.329016	0.462001
TU2948	Chr	sll0554; sll0555; 6803t35; ncl1410; sll0556	ferredoxin-thioredoxin reductase; catalytic chain ; methionine aminopeptidase ; tRNA-OTHER; ncRNA; Na+/H+ antiporter	slr0559	3514.08	-0.0912912	0.0936328	-0.974991	0.329565	0.462452
TU370	Chr	NA	NA	slr1081; slr1082; slr1083; slr1084; slr1085; slr1087	14.152	-0.458468	0.470452	-0.974526	0.329795	0.462613
TU120	Chr	NA	NA	slr0742; slr0743; slr0743a; slr0744; slr0236	175.983	0.196164	0.20135	0.974245	0.329935	0.462647
TU3218	Chr	NA	NA	NA	10.1621	0.49741	0.511188	0.973046	0.330531	0.463321
TU2696	Chr	slr0049; ssr0102; slr0050	hypothetical protein ; hypothetical protein YCF40 ; hypothetical protein YCF56	sll0072	1343.06	0.108018	0.111184	0.971529	0.331285	0.464053
TU943	Chr	NA	NA	slr1828	29.9946	0.284509	0.292779	0.971752	0.331174	0.464053
TU1415	Chr	NA	NA	slr1243	153.315	-0.162448	0.167294	-0.971034	0.331531	0.464083
TU204	Chr	NA	NA	ncl0060; sll1033	68.4696	-0.190935	0.196634	-0.971021	0.331538	0.464083
TU3261	Chr	NA	NA	sll0677	5.11745	0.681201	0.703708	0.968016	0.333036	0.466018
TU153	Chr	NA	NA	sll0220; sll0221	32.783	0.26199	0.271202	0.966033	0.334028	0.466378
TU2776	Chr	sll0454	phenylalanyl-tRNA synthetase subunit alpha	slr0496	1030.19	-0.112588	0.116566	-0.965873	0.334108	0.466378
TU2989	Chr	sll0834	bicarbonate transporter	ncr1460; slr0829	234.562	-0.268209	0.277396	-0.966881	0.333603	0.466378
TU3374	Chr	sll0507	magnesium and cobalt transport protein	slr0537	298.188	0.145308	0.150402	0.96613	0.333979	0.466378
TU5017	pSYSM	NA	NA	NA	40.2339	0.301794	0.312295	0.966377	0.333856	0.466378
TU512	Chr	NA	NA	slr1759	370.377	0.174098	0.180012	0.967146	0.333471	0.466378
TU7027	pSYSA	NA	NA	sll7034; sll7033	9.24331	0.514146	0.532249	0.965988	0.33405	0.466378
TU499	Chr	NA	NA	sll1006	30.9767	0.303187	0.314322	0.964574	0.334758	0.467123
TU3641	Chr	NA	NA	slr1660	19.1191	-0.350722	0.36413	-0.963178	0.335458	0.467937
TU3690	Chr	slr0587	unknown protein	sll0578	304.136	-0.245538	0.255275	-0.961856	0.336122	0.4687
TU2441	Chr	sll0350	hypothetical protein	ncr1160; ncr1170	880.211	-0.0961975	0.100056	-0.961438	0.336332	0.46883
TU987	Chr	NA	NA	NA	131.212	0.292197	0.304094	0.960877	0.336614	0.46906
TU2799	Chr	NA	NA	sll0616	133.596	0.25342	0.26387	0.960396	0.336856	0.469189
TU2818	Chr	slr0644	nitrogen regulation protein NifR3 homolog	NA	51.7264	0.221498	0.230673	0.960227	0.336941	0.469189
TU379	Chr	slr1090	GTPase ObgE	NA	54.1291	-0.291695	0.304073	-0.959293	0.337411	0.469681
TU824	Chr	NA	NA	ncl0360; ssl2084; sll1069	313.788	-0.124107	0.129442	-0.958784	0.337667	0.469875
TU746	Chr	NA	NA	sll1570	115.179	-0.169055	0.17652	-0.957711	0.338209	0.470464
TU2934	Chr	NA	NA	NA	9.35804	-0.56348	0.588885	-0.956859	0.338638	0.470899
TU40	Chr	NA	NA	slr1489; slr1490	4.25925	-0.632302	0.661183	-0.95632	0.338911	0.471114
TU3063	Chr	sll0489	ABC transporter	NA	16.9404	0.426215	0.446695	0.954154	0.340006	0.472472
TU1749	Chr	ssr1386; slr0815; slr0816	NADH dehydrogenase subunit NdhL ; hypothetical protein ; hypothetical protein	sll0811	1931.93	0.113258	0.118796	0.953384	0.340396	0.47285
TU3693	Chr	NA	NA	sll0574	44.7239	-0.27949	0.293247	-0.95309	0.340544	0.472893
TU818	Chr	NA	NA	NA	4.26666	-0.807222	0.848352	-0.951517	0.341342	0.473837
TU3325	Chr	NA	NA	sll0034	7.3449	-0.601348	0.633573	-0.949138	0.342551	0.475127
TU709	Chr	NA	NA	NA	5.72158	-0.626701	0.660513	-0.94881	0.342717	0.475127
TU8046	pSYSG	NA	NA	sll8048	16.9654	-0.42939	0.452254	-0.949445	0.342394	0.475127
TU854	Chr	slr1897	SrrA	NA	668.584	-0.101341	0.106815	-0.948755	0.342745	0.475127
TU2752	Chr	NA	NA	NA	3.13018	0.901314	0.95039	0.948362	0.342945	0.475239
TU3307	Chr	NA	NA	slr0022	9.36111	-0.544311	0.574971	-0.946676	0.343804	0.476265
TU2972	Chr	slr0580	aluminum resistance protein homolog	sll0541	88.6946	-0.209167	0.221017	-0.94638	0.343955	0.476309
TU1948	Chr	NA	NA	slr1277	37.1431	-0.255903	0.271238	-0.943463	0.345444	0.478041
TU2249	Chr	NA	NA	slr0408	17.3984	-0.380444	0.403239	-0.94347	0.345441	0.478041
TU3015	Chr	NA	NA	ssl1533	38.1823	0.311664	0.330438	0.943183	0.345587	0.478074
TU3608	Chr	slr0755; ssr1258; ssr1260	hypothetical protein ; hypothetical protein ; hypothetical protein	sll0727	431.752	0.224997	0.238922	0.941719	0.346337	0.478946
TU3356	Chr	NA	NA	slr0533	85.1742	-0.202867	0.21551	-0.941337	0.346532	0.479051
TU1870	Chr	slr1980	unknown protein	NA	13.6366	0.445462	0.473624	0.94054	0.346941	0.479285
TU1877	Chr	NA	NA	sll1869; sll1870	59.5074	-0.281972	0.299747	-0.940699	0.346859	0.479285
TU3578	Chr	slr1583	hypothetical protein	sll1471; sll1472; sll1473; sll1474; sll1475	2198.95	0.0993695	0.105718	0.939947	0.347245	0.47954
TU602	Chr	sll1837	periplasmic protein; function unknown	slr1910; slr1911	223.348	-0.239829	0.255821	-0.937486	0.348508	0.481119
TU1255	Chr	NA	NA	ssl3379	73.6431	0.269293	0.28775	0.935859	0.349346	0.482085
TU1603	Chr	NA	NA	slr2098	31.4402	-0.303605	0.324483	-0.93566	0.349448	0.482085
TU93	Chr	sll0716	leader peptidase I	NA	428.432	-0.111591	0.119489	-0.933905	0.350353	0.483166
TU1138	Chr	slr1363	hypothetical protein	NA	5.62986	0.743113	0.796264	0.93325	0.350691	0.4833
TU347	Chr	NA	NA	sll0923	25.5973	0.389435	0.417224	0.933396	0.350616	0.4833
TU2416	Chr	NA	NA	slr0179; slr0180	17.1845	-0.388951	0.417117	-0.932473	0.351092	0.483686
TU2575	Chr	NA	NA	NA	66.4663	0.227061	0.243588	0.932154	0.351257	0.483748
TU294	Chr	NA	NA	Norf1; sll1193	163.738	0.197683	0.212713	0.929345	0.35271	0.485416
TU3334	Chr	NA	NA	slr0040; slr0041; slr0042; slr0043; slr0044	96.9099	-0.219827	0.236514	-0.929448	0.352657	0.485416
TU1205	Chr	ssl2595	hypothetical protein	smr0009	84.7132	0.197814	0.212981	0.928788	0.352999	0.485646
TU1598	Chr	sll1979	hypothetical protein	NA	473.846	0.127686	0.137706	0.927235	0.353804	0.486066
TU1836	Chr	NA	NA	NA	26.6421	-0.285401	0.307866	-0.927031	0.35391	0.486066
TU3376	Chr	NA	NA	sll0505; sll0506	2.41677	-0.976205	1.05293	-0.927133	0.353857	0.486066
TU683	Chr	sll1289; sll1290	hypothetical protein ; probable ribonuclease II	slr1390; slr1391	881.587	0.107289	0.115713	0.927204	0.353821	0.486066
TU845	Chr	NA	NA	ncl0380; sll1799; sll1800; sll1801; sll1802; ssl3432; sll1803; sll1804; sll1805; ssl3436; ssl3437; sll1806; sll1807; sll1808; sll1809; sll1810; sll1811; sll1812; sll1813	108.751	-0.175374	0.189177	-0.927037	0.353907	0.486066
TU155	Chr	NA	NA	sll0220; sll0221	12.432	0.421136	0.455178	0.925211	0.354856	0.487198
TU141	Chr	slr0250	hypothetical protein	NA	1231.59	-0.0954777	0.103293	-0.924336	0.355312	0.487656
TU2016	Chr	sll1085	glycerol-3-phosphate dehydrogenase	slr1174; SyR49	254.716	-0.132569	0.143621	-0.923044	0.355984	0.488412
TU777	Chr	NA	NA	slr2027	204.453	-0.180578	0.1957	-0.922728	0.356149	0.488471
TU940	Chr	NA	NA	ncl0420; sll1739	416.556	-0.384047	0.416605	-0.921848	0.356608	0.488934
TU596	Chr	NA	NA	NA	21.1347	-0.355103	0.385726	-0.92061	0.357254	0.489652
TU2916	Chr	sll0887	putative modulator of DNA gyrase	ssr1513	593.007	-0.0845406	0.0918653	-0.920267	0.357433	0.48973
TU3585	Chr	NA	NA	sll1470	10.2909	0.504872	0.548903	0.919785	0.357685	0.489908
TU3108	Chr	sll0593	glucokinase	NA	388.682	-0.120126	0.130763	-0.918656	0.358275	0.490548
TU1332	Chr	sll1693	hypothetical protein	NA	224.457	-0.153906	0.168122	-0.91544	0.359961	0.492688
TU1197	Chr	slr0890	unknown protein	NA	11.4314	0.410027	0.449755	0.911669	0.361943	0.495063
TU666	Chr	NA	NA	sll0980; sll0981	109.311	-0.203313	0.222958	-0.911887	0.361828	0.495063
TU1421	Chr	ssr2078; slr1246	putative transposase [ISY802_b] ; putative transposase [ISY802_b]	NA	53.4731	-0.210936	0.231649	-0.910584	0.362515	0.495676
TU2294	Chr	NA	NA	slr1923; slr1924; slr1925	42.5583	-0.239858	0.264066	-0.908326	0.363706	0.497135
TU2348	Chr	slr1950; slr1951	copper-transporting P-type ATPase CtaA ; hypothetical protein	NA	1108.1	0.0883313	0.0974616	0.906319	0.364767	0.498165
TU2655	Chr	NA	NA	sll0195	2.73331	0.936307	1.03278	0.906586	0.364626	0.498165
TU3116	Chr	NA	NA	sll0590	89.9688	0.169449	0.186989	0.906196	0.364832	0.498165
TU2222	Chr	NA	NA	sll0360	10.6278	-0.431125	0.476333	-0.905093	0.365416	0.498793
TU168	Chr	NA	NA	sll1321; sll1322; ssl2615; sll1323; sll1324; sll1325; sll1326; sll1327	299.18	0.121871	0.134689	0.904828	0.365556	0.498801
TU925	Chr	NA	NA	slr2075; slr2076	77.3778	0.245159	0.27101	0.904611	0.365671	0.498801
TU1625	Chr	NA	NA	sll1426	38.7853	0.264407	0.292923	0.902649	0.366712	0.500051
TU495	Chr	NA	NA	NA	0.316602	-2.57767	2.85975	-0.901361	0.367397	0.500814
TU94	Chr	NA	NA	sll0716	8.42272	-0.532755	0.592099	-0.899773	0.368241	0.501794
TU2982	Chr	slr0583	similar to GDP-fucose synthetase	NA	331.689	0.169592	0.188627	0.899085	0.368607	0.502123
TU1897	Chr	NA	NA	slr1467	53.7498	-0.208288	0.231856	-0.89835	0.368999	0.502485
TU1381	Chr	sll0853; sll0854; sll0855	hypothetical protein ; hypothetical protein ; putative channel transporter	NA	606.53	-0.136038	0.151709	-0.896704	0.369877	0.50351
TU2906	Chr	NA	NA	slr0208	9.65941	-0.462214	0.515978	-0.895801	0.370359	0.503995
TU1604	Chr	slr2099	hybrid sensory kinase	NA	27.454	0.301874	0.337251	0.8951	0.370734	0.504163
TU3188	Chr	NA	NA	NA	2.66274	-0.883575	0.986977	-0.895234	0.370662	0.504163
TU1844	Chr	NA	NA	ssr3341; slr1970	3.93383	-0.908346	1.01537	-0.8946	0.371001	0.504355
TU5080	pSYSM	NA	NA	ssl5064	57.8466	0.200838	0.22482	0.893328	0.371681	0.505109
TU3336	Chr	NA	NA	slr0040; slr0041; slr0042; slr0043; slr0044	674.095	0.109317	0.122543	0.892069	0.372356	0.505854
TU1997	Chr	ncl0950	NA	ncr0880	6.75093	0.694427	0.780012	0.890277	0.373317	0.506988
TU5094	pSYSM	slr5082	CHP	NA	37.6484	0.237408	0.267058	0.888976	0.374016	0.507765
TU2612	Chr	NA	NA	NA	22.0275	0.328571	0.370052	0.887905	0.374592	0.508202
TU2756	Chr	NA	NA	slr0477; slr0479; slr0480; slr0482	17.6445	-0.344116	0.38752	-0.887997	0.374542	0.508202
TU1492	Chr	sll1614	cation-transporting ATPase E1-E2 ATPase	NA	20.0151	0.343443	0.387247	0.886884	0.375141	0.508432
TU3026	Chr	slr0073	sensory transduction histidine kinase	sll0088	1640.56	0.159358	0.179673	0.886935	0.375114	0.508432
TU383	Chr	sll1018	dihydroorotase	NA	122.285	0.163573	0.184406	0.887027	0.375065	0.508432
TU1578	Chr	sll1987	catalase HPI	NA	514.815	-0.117943	0.133138	-0.885868	0.375688	0.508676
TU2577	Chr	NA	NA	sll0016	26.6821	-0.345368	0.389828	-0.885951	0.375644	0.508676
TU886	Chr	slr1198; slr1199	antioxidant protein ; DNA mismatch repair protein MutL	NA	3142.65	-0.146251	0.165099	-0.885843	0.375702	0.508676
TU2297	Chr	NA	NA	sll1864	91.7546	-0.209011	0.236196	-0.884904	0.376208	0.509189
TU3118	Chr	NA	NA	slr0618	17.38	-0.327901	0.37111	-0.88357	0.376929	0.509992
TU426	Chr	NA	NA	NA	327.253	-0.128316	0.145342	-0.882854	0.377315	0.510249
TU979	Chr	sll1717	unknown protein	NA	20.863	-0.350196	0.396711	-0.882747	0.377373	0.510249
TU223	Chr	sll1682	alanine dehydrogenase	slr1779; slr1780	132.714	-0.142851	0.161968	-0.88197	0.377793	0.510644
TU131	Chr	NA	NA	slr0244	16.2915	-0.409869	0.465257	-0.880952	0.378344	0.511217
TU6091	pSYSX	NA	NA	slr6097	2.7615	0.858664	0.976344	0.879468	0.379147	0.51213
TU2492	Chr	slr0773	hypothetical protein	NA	410.129	-0.107242	0.122096	-0.878337	0.379761	0.512786
TU3190	Chr	slr0306	unknown protein	NA	215.313	0.121929	0.13922	0.8758	0.381139	0.514473
TU1407	Chr	ssl1577	hypothetical protein	slr0869; slr0870; slr0871; ssr1473; slr0872	677.488	0.162565	0.18592	0.874381	0.381911	0.515342
TU2183	Chr	ncr1010	NA	NA	20.9794	0.340763	0.389936	0.873893	0.382177	0.515527
TU2028	Chr	ssr2799; slr1679	50S ribosomal protein L27 ; hypothetical protein	sll1564	3007.4	-0.161631	0.185231	-0.872591	0.382886	0.51631
TU8020	pSYSG	NA	NA	sll8020; sll8019	379.507	-0.168246	0.192914	-0.872127	0.383139	0.516478
TU2354	Chr	NA	NA	SyR47; slr0993	10.0207	0.436728	0.501349	0.871106	0.383696	0.517055
TU373	Chr	NA	NA	NA	29.1392	-0.262099	0.300969	-0.87085	0.383836	0.517069
TU1190	Chr	NA	NA	NA	9.30204	0.429612	0.493485	0.870568	0.38399	0.517103
TU3599	Chr	ncr1680; slr0753	ncRNA; probable transport protein	ssl1378	489.603	-0.105219	0.121151	-0.868495	0.385123	0.518455
TU3187	Chr	slr0303	hypothetical protein	NA	36.7997	0.251258	0.289446	0.868066	0.385358	0.518597
TU2055	Chr	ncr0940	NA	ncl0980	1.71624	-1.1004	1.26833	-0.867602	0.385612	0.518765
TU3696	Chr	NA	NA	NA	119.189	0.17488	0.201664	0.867184	0.385841	0.518899
TU1461	Chr	NA	NA	slr2062; ncr0560	15.3601	-0.409075	0.472278	-0.866176	0.386394	0.519294
TU3468	Chr	NA	NA	slr1431	12.1564	-0.378272	0.436676	-0.866253	0.386352	0.519294
TU1935	Chr	NA	NA	sll1178	138.342	-0.155439	0.17959	-0.865522	0.386752	0.519601
TU633	Chr	sll0993; sll0994; sll0995	potassium channel ; hypothetical protein ; hypothetical protein	ssr1698; slr1022	743.263	-0.0799126	0.0924569	-0.864323	0.38741	0.520311
TU1218	Chr	NA	NA	slr1403	3.61433	-0.776742	0.90027	-0.862788	0.388254	0.521269
TU2644	Chr	sll0200; sll0201	putative transposase [ISY100_s] ; putative transposase [ISY100_s]	slr0224	10.9434	0.436741	0.506602	0.862099	0.388633	0.521603
TU820	Chr	NA	NA	sll1070	45.4226	0.238873	0.277646	0.860352	0.389595	0.52272
TU743	Chr	NA	NA	sll1571; sll1572; ncl0300	7.17071	0.541103	0.630871	0.857708	0.391053	0.524501
TU978	Chr	sll1717	unknown protein	NA	271.002	-0.116501	0.136098	-0.856014	0.39199	0.525582
TU461	Chr	slr1604	cell division protein FtsH	ncl0140	1681.33	-0.130502	0.152722	-0.854508	0.392824	0.526523
TU175	Chr	NA	NA	slr1416; slr1417	43.2126	-0.208284	0.244374	-0.852319	0.394037	0.527973
TU2134	Chr	sll1528; sll1530; sll1531	unknown protein ; unknown protein ; unknown protein	slr1638; slr1639	1635.44	-0.0788638	0.0925559	-0.852067	0.394177	0.527984
TU3215	Chr	sll0797	OmpR subfamily protein	NA	1.55329	-0.980882	1.15252	-0.851075	0.394728	0.528545
TU1880	Chr	SyR6	NA	slr1984	44.2339	0.294759	0.347017	0.849408	0.395655	0.529609
TU1801	Chr	SYR51	NA	NA	26.531	-0.316668	0.373047	-0.84887	0.395954	0.529832
TU5045	pSYSM	NA	NA	slr5040	64.9575	0.252208	0.297296	0.84834	0.396249	0.529939
TU614	Chr	NA	NA	slr1917	73.0395	0.17932	0.2114	0.848252	0.396298	0.529939
TU36	Chr	IsaR2	NA	NA	3.64456	-0.64324	0.758984	-0.847501	0.396716	0.530322
TU12	Chr	NA	NA	slr1311	111.668	-0.187354	0.221276	-0.846697	0.397164	0.530743
TU1966	Chr	NA	NA	sll1441	30.415	0.27565	0.325771	0.846148	0.39747	0.530976
TU775	Chr	slr2026	dihydropteroate pyrophosphorylase	sll1915	41.2834	0.217069	0.256759	0.84542	0.397876	0.531341
TU2811	Chr	slr0637; slr0638; slr0639; slr0640	hypothetical protein ; glycyl-tRNA synthetase alpha chain ; mechanosensitive ion channel homolog ; two-component sensor histidine kinase	NA	927.266	0.08902	0.105369	0.84484	0.3982	0.531597
TU101	Chr	NA	NA	sll0708	2.75454	-0.878504	1.04047	-0.844332	0.398484	0.53176
TU2740	Chr	NA	NA	slr0467; slr0468	67.031	0.181671	0.215213	0.844146	0.398588	0.53176
TU2674	Chr	slr0434; slr0435; slr0436	elongation factor P ; biotin carboxyl carrier protein of acetyl-CoA carb oxylase ; carbon dioxide concentrating mechanism protein Ccm O	sll0405; sll0406	3493.28	0.117399	0.13918	0.843509	0.398944	0.532058
TU2057	Chr	slr1690	hypothetical protein	NA	26.5721	-0.270891	0.321532	-0.842499	0.399508	0.532634
TU1523	Chr	ncr0590	NA	ncl0690; sll1594	25.8873	-0.389318	0.462772	-0.841273	0.400195	0.533372
TU1453	Chr	NA	NA	NA	34.5049	-0.237187	0.282506	-0.839583	0.401142	0.534457
TU283	Chr	NA	NA	sll1200	14.6713	-0.395924	0.472167	-0.838526	0.401735	0.535069
TU1515	Chr	NA	NA	sll1600	4.31653	-0.65863	0.785773	-0.838194	0.401922	0.53514
TU637	Chr	NA	NA	sll0993; sll0994; sll0995	81.2573	0.156323	0.186606	0.837715	0.402191	0.535319
TU1203	Chr	ssl2598	photosystem II reaction center protein H	NA	2073.93	0.108394	0.129506	0.836978	0.402605	0.535693
TU3333	Chr	NA	NA	slr0040; slr0041; slr0042; slr0043; slr0044	5.58598	-0.575468	0.688153	-0.83625	0.403014	0.536059
TU3435	Chr	NA	NA	sll0519; sll0520; sll0521; sll0522	9.24921	0.460041	0.553107	0.831741	0.405555	0.539261
TU3256	Chr	slr0700	probable amino acid permease	NA	25.7082	0.277603	0.334044	0.831038	0.405952	0.539609
TU15	Chr	sll1209	DNA ligase	NA	42.7767	-0.234852	0.283119	-0.829516	0.406813	0.540216
TU1849	Chr	ssl3549; sll1888	hypothetical protein ; two-component sensor histidine kinase	slr1971	1095.16	-0.104563	0.12605	-0.829538	0.4068	0.540216
TU2487	Chr	slr0387; slr0388	cysteine desulfurase NifS ; hypothetical protein	NA	175.571	0.141571	0.170659	0.829556	0.40679	0.540216
TU490	Chr	slr1051; slr1052	enoyl-[acyl-carrier-protein] reductase ; hypothetical protein	NA	270.317	-0.119928	0.144794	-0.828268	0.407519	0.540975
TU5009	pSYSM	NA	NA	slr5005	30.893	-0.301739	0.364506	-0.827801	0.407783	0.541146
TU2627	Chr	NA	NA	ncr1300	18.6954	0.369717	0.447422	0.826328	0.408618	0.542075
TU5090	pSYSM	NA	NA	sll5076	81.0683	-0.238876	0.29003	-0.823625	0.410153	0.543931
TU3280	Chr	NA	NA	NA	5.34536	-0.653407	0.794486	-0.822427	0.410834	0.544654
TU2936	Chr	slr0917	7-keto-8-aminopelargonic acid synthetase	NA	61.9836	-0.173353	0.211064	-0.82133	0.411458	0.545301
TU3419	Chr	ncr1600; slr0551; slr0552; slr0553	ncRNA; hypothetical protein ; hypothetical protein ; hypothetical protein	NA	6189.95	-0.098609	0.120121	-0.820911	0.411697	0.545437
TU1577	Chr	NA	NA	sll1988	5.72437	-0.624904	0.762461	-0.819588	0.412451	0.546256
TU3245	Chr	NA	NA	sll0782	18.8922	-0.286367	0.349758	-0.818757	0.412925	0.546703
TU1296	Chr	slr2135	hydrogenase accessory protein HupE	NA	359.007	0.112629	0.137638	0.818297	0.413187	0.54687
TU546	Chr	NA	NA	slr2033; slr2034	17.4152	0.337791	0.413576	0.816758	0.414067	0.547853
TU1433	Chr	NA	NA	ncl0600; sll1151	1.9382	-0.924685	1.13428	-0.815219	0.414947	0.548836
TU836	Chr	sll1814; sll1815	preprotein translocase SecY subunit ; adenylate kinase	NA	2798.95	-0.141394	0.174252	-0.811433	0.417117	0.551525
TU3072	Chr	slr0503; slr0505	hypothetical protein YCF66 ; hypothetical protein	NA	1044.5	0.101955	0.125708	0.811045	0.41734	0.551637
TU2659	Chr	slr0230	transposase	sll0191; sll0192	0.781978	-1.66066	2.04851	-0.810668	0.417556	0.551741
TU1704	Chr	sll1229	two-component hybrid sensor and regulator	NA	90.6513	0.17309	0.213644	0.810181	0.417836	0.551929
TU1582	Chr	NA	NA	NA	2.71758	0.769721	0.952457	0.808142	0.419009	0.553296
TU2833	Chr	slr0415	Na(+).H(+) antiporter	sll0394; sll0395	31.4447	-0.264992	0.32801	-0.807879	0.41916	0.553314
TU2762	Chr	NA	NA	slr0484	125.069	0.142934	0.177189	0.806674	0.419855	0.554048
TU3671	Chr	slr0451	antiviral protein	NA	1241.36	-0.0772042	0.0957444	-0.806357	0.420037	0.554106
TU2224	Chr	ncr1030; slr0397	ncRNA; hypothetical protein	sll0359; sll0360	350.426	-0.123905	0.153916	-0.805016	0.42081	0.554944
TU2730	Chr	slr0066	riboflavin biosynthesis protein	NA	49.467	-0.182557	0.226848	-0.804753	0.420962	0.554961
TU1951	Chr	NA	NA	sll1172	157.042	0.256443	0.318978	0.803949	0.421426	0.55539
TU5001	pSYSM	sll5002; ssl5001	sll5002; ssl5001	NA	359	-0.0915562	0.11393	-0.803616	0.421619	0.555462
TU395	Chr	NA	NA	slr0676; slr0677; slr0678; slr0679	26.9142	0.258951	0.322829	0.802131	0.422477	0.55641
TU8044	pSYSG	slr8045; slr8046	slr8045; slr8046	sll8048	2.67128	-0.814005	1.01512	-0.801883	0.422621	0.556416
TU1607	Chr	slr2102; slr2103; ncr0610	cell division protein FtsY ; hypothetical protein ; ncRNA	NA	506.166	-0.0902456	0.112581	-0.801609	0.422779	0.556442
TU2952	Chr	NA	NA	sll0552	24.7561	0.298673	0.373204	0.800293	0.423541	0.557261
TU5063	pSYSM	NA	NA	slr5055; slr5056	25.4592	0.283604	0.355497	0.797768	0.425005	0.558821
TU6037	pSYSX	slr6039; slr6040; slr6041	slr6039; slr6040; slr6041	NA	142.523	0.147137	0.184389	0.79797	0.424888	0.558821
TU2666	Chr	NA	NA	sll0414; sll0415	6.8176	0.482943	0.605761	0.79725	0.425306	0.559033
TU64	Chr	NA	NA	NA	12.97	0.359379	0.451	0.796849	0.425539	0.559156
TU753	Chr	NA	NA	sll1926	56.4768	-0.212511	0.266855	-0.796354	0.425826	0.55935
TU3666	Chr	NA	NA	sll0446	3.86531	0.744474	0.93556	0.795753	0.426176	0.559626
TU2209	Chr	NA	NA	ssl0483; sll0258	158.107	-0.112383	0.141359	-0.795015	0.426605	0.560006
TU1695	Chr	ncr0670	NA	NA	128.756	0.157957	0.198994	0.79378	0.427323	0.560766
TU3661	Chr	slr1668; ssr2786	periplasmic protein; function unknown (target gene of sycrp1) ; unknown protein	ssl2996	884.476	-0.117385	0.148048	-0.792884	0.427845	0.561267
TU1303	Chr	NA	NA	NA	89.0248	0.158302	0.199763	0.792448	0.428099	0.561417
TU1943	Chr	ncl0920	NA	slr1270; slr1271	52.2871	0.208632	0.263779	0.790936	0.428981	0.562389
TU1886	Chr	sll1390; sll1866	hypothetical protein ; hypothetical protein	NA	2472.66	-0.090654	0.115059	-0.787892	0.43076	0.564425
TU2903	Chr	slr0207	hypothetical protein	NA	64.6597	0.166173	0.210934	0.787797	0.430816	0.564425
TU303	Chr	slr1302; slr1303	protein involved in constitutive low affinity CO2 uptake ; hypothetical protein	NA	499.166	0.103502	0.131425	0.787536	0.430968	0.56444
TU1372	Chr	NA	NA	NA	5.40553	0.508411	0.647082	0.785699	0.432044	0.565664
TU2653	Chr	NA	NA	slr0228	6.91127	-0.554619	0.706667	-0.784839	0.432548	0.56614
TU1075	Chr	NA	NA	sll1131; sll1132	40.4498	0.210063	0.267944	0.783981	0.433051	0.566428
TU1732	Chr	slr0808	16S rRNA-processing protein RimM	NA	47.562	-0.217742	0.277709	-0.784063	0.433003	0.566428
TU2745	Chr	ncl1300	NA	ncr1340; ncr1350; slr0473; slr0474	108.241	0.13671	0.174817	0.782016	0.434205	0.567752
TU1173	Chr	NA	NA	NA	96.1454	0.197287	0.252534	0.781229	0.434668	0.568172
TU3673	Chr	slr0454	RND multidrug efflux transporter	NA	80.2683	-0.15652	0.200421	-0.780956	0.434829	0.568197
TU5025	pSYSM	ssr5020; slr5021; slr5022	ssr5020; slr5021; slr5022	NA	191.762	0.123892	0.158728	0.780531	0.435078	0.568338
TU3649	Chr	slr1665	diaminopimelate epimerase	NA	542.722	-0.162718	0.208728	-0.779568	0.435645	0.568893
TU1239	Chr	NA	NA	ncr0490; ssr3154	185.315	-0.18023	0.231509	-0.778502	0.436273	0.569157
TU1685	Chr	NA	NA	ncl0790; sll1239; sll1240; sll1241	6.82292	-0.48753	0.626141	-0.778627	0.436199	0.569157
TU8014	pSYSG	NA	NA	NA	180.2	-0.12541	0.161002	-0.778937	0.436017	0.569157
TU3474	Chr	NA	NA	NA	57.1628	-0.256869	0.330196	-0.777928	0.436611	0.569413
TU1271	Chr	sll1757	hypothetical protein	ssr3184; slr1881; slr1882; ssr3188	791.704	0.0757651	0.0974785	0.777249	0.437012	0.569749
TU2642	Chr	NA	NA	slr0222	11.3019	-0.362783	0.467327	-0.776294	0.437575	0.570299
TU493	Chr	NA	NA	ncl0170; sll1009	66.4586	0.184472	0.238786	0.77254	0.439794	0.572819
TU89	Chr	NA	NA	ncr0020; slr1129; slr1130	115.055	-0.16477	0.213261	-0.772622	0.439746	0.572819
TU1490	Chr	ssr3402; slr2004; slr1712	unknown protein ; periplasmic protein; function unknown ; hypothetical protein	NA	516.366	-0.0815306	0.105672	-0.771543	0.440385	0.573402
TU544	Chr	NA	NA	NA	16.1464	0.310263	0.402574	0.770699	0.440885	0.573866
TU788	Chr	slr1135	unknown protein	NA	9.00652	0.438403	0.569361	0.769992	0.441305	0.574226
TU1928	Chr	NA	NA	sll1181	8.78758	0.465536	0.606394	0.767712	0.442658	0.575801
TU3127	Chr	NA	NA	Yfr1	12.1638	0.404409	0.527804	0.76621	0.443551	0.576775
TU1001	Chr	NA	NA	NA	1.88788	-0.947277	1.23847	-0.764876	0.444345	0.57762
TU1853	Chr	sll1886	hypothetical protein	ncr0770; slr1972	313.899	0.0935939	0.122465	0.764248	0.444719	0.577919
TU3645	Chr	slr1661	hypothetical protein	sll1545	431.114	0.0846663	0.110865	0.763687	0.445054	0.577979
TU425	Chr	NA	NA	sll0639	397.933	-0.187845	0.245918	-0.763855	0.444954	0.577979
TU3131	Chr	NA	NA	sll0584	32.134	-0.237681	0.311415	-0.76323	0.445326	0.578145
TU2086	Chr	NA	NA	sll0913	32.6936	-0.316827	0.416148	-0.761332	0.446459	0.579428
TU2180	Chr	NA	NA	sll0418; sll0419; sll0420	38.0578	-0.220165	0.289643	-0.760125	0.44718	0.580176
TU1301	Chr	NA	NA	NA	28.6816	0.275636	0.363242	0.758821	0.44796	0.581
TU1779	Chr	NA	NA	6803t18; sll1260	40.6037	0.22436	0.296257	0.757313	0.448862	0.581794
TU2499	Chr	NA	NA	NA	103.429	-0.151792	0.200383	-0.75751	0.448744	0.581794
TU1888	Chr	ssl2717	hypothetical protein	NA	299.242	0.132166	0.174643	0.756781	0.449181	0.582019
TU643	Chr	ncr0280; slr1028	ncRNA; unknown protein	NA	279.772	0.100777	0.13343	0.755282	0.45008	0.582995
TU54	Chr	sll1392	transcriptional regulator	NA	5.58421	-0.536835	0.711172	-0.754859	0.450333	0.583135
TU767	Chr	sll1920	copper-transporting P-type ATPase PacS	NA	133.119	0.174345	0.231422	0.753365	0.451231	0.584108
TU6048	pSYSX	NA	NA	sll6053	4.24501	-0.591704	0.785734	-0.753059	0.451414	0.584158
TU114	Chr	slr0739	geranylgeranyl pyrophosphate synthase	NA	607.714	-0.0867309	0.115301	-0.75221	0.451925	0.584629
TU2410	Chr	sll0166	a fusion protein between uroporphyrinogen-III C-me thyltransferase (CobA/CorA) and uroporphyrinogen-III synt hase (HemD)	NA	18.3881	-0.288948	0.384489	-0.751512	0.452345	0.584795
TU6053	pSYSX	NA	NA	slr6058	7.70512	-0.379588	0.504988	-0.751677	0.452245	0.584795
TU3615	Chr	NA	NA	NA	38.8744	0.206514	0.275439	0.749762	0.453398	0.585968
TU1802	Chr	slr1349	glucose-6-phosphate isomerase	NA	468.692	-0.0946613	0.126485	-0.748399	0.45422	0.586652
TU3558	Chr	NA	NA	NA	64.2426	0.17895	0.239054	0.748576	0.454113	0.586652
TU1822	Chr	slr1960	putative transposase [ISY391a(partial copy): 17 62937 - 1763383]	ssl3573; sll1897	22.8741	-0.255725	0.342145	-0.747417	0.454812	0.587227
TU1103	Chr	ncr0440; slr1441	ncRNA; hypothetical protein	NA	7.58595	-0.460231	0.617617	-0.745173	0.456167	0.58822
TU1915	Chr	sll1376	bifunctional sterol desaturase.short chain dehydrogenase	NA	344.283	0.096887	0.129975	0.745428	0.456013	0.58822
TU2623	Chr	sll0209	hypothetical protein	slr0217; ncr1290; ssr0349	577.346	-0.0941872	0.126378	-0.745282	0.456101	0.58822
TU894	Chr	NA	NA	slr1205; slr1206; slr1207; ncr0370	75.488	-0.164754	0.221085	-0.745206	0.456147	0.58822
TU3413	Chr	ncl1640	NA	NA	21.2155	0.284685	0.38221	0.74484	0.456369	0.58829
TU1464	Chr	NA	NA	sll1951	29.9381	0.239342	0.321531	0.744382	0.456645	0.588457
TU211	Chr	NA	NA	NA	29.0928	-0.250061	0.336882	-0.74228	0.457917	0.589907
TU1378	Chr	slr0854	deoxyribopyrimidine photolyase	NA	114.446	-0.136971	0.185383	-0.738853	0.459996	0.592395
TU2103	Chr	sll0905	Maf-like-protein	slr0958	441.463	0.122424	0.165824	0.738279	0.460345	0.592653
TU3137	Chr	NA	NA	NA	9.27862	0.434098	0.588278	0.737914	0.460567	0.592749
TU2195	Chr	sll0263	unknown protein	NA	162.749	-0.162127	0.220218	-0.736214	0.4616	0.593774
TU2534	Chr	slr0347	probable permease protein of ABC transporter	NA	54.0239	-0.168874	0.229412	-0.736116	0.46166	0.593774
TU2306	Chr	NA	NA	NA	22.325	-0.26141	0.355295	-0.735755	0.46188	0.593867
TU2092	Chr	NA	NA	sll0909; sll0910; sll0911	27.2263	-0.232382	0.316124	-0.735096	0.462281	0.594192
TU2479	Chr	NA	NA	slr0384	23.0221	-0.295975	0.403128	-0.734195	0.46283	0.594667
TU3684	Chr	slr1181	photosystem II D1 protein	NA	84.241	-0.15233	0.207603	-0.733759	0.463096	0.594667
TU653	Chr	NA	NA	NA	13.391	0.318829	0.434413	0.733931	0.462991	0.594667
TU1499	Chr	NA	NA	NA	16.665	-0.295851	0.404318	-0.731728	0.464334	0.596067
TU759	Chr	NA	NA	slr2008; slr2009; slr2010; ssr3409; ssr3410; slr2011; slr2012; slr2013	21.2582	-0.223654	0.306255	-0.730286	0.465216	0.597007
TU3609	Chr	sll0727	hypothetical protein	NA	16.0372	-0.308159	0.422322	-0.729678	0.465587	0.597292
TU1358	Chr	NA	NA	slr1736; slr1737	15.222	0.314378	0.431551	0.728485	0.466317	0.598037
TU2700	Chr	NA	NA	sll0070; sll0071	47.3521	-0.194357	0.267612	-0.726264	0.467677	0.59959
TU2064	Chr	NA	NA	slr1693; slr1694	6.50796	-0.523178	0.726205	-0.720427	0.471262	0.603993
TU3421	Chr	sll0529	hypothetical protein	slr0554	2806.57	0.0741189	0.102957	0.719899	0.471587	0.604023
TU402	Chr	sll0650; sll0651	putative transposase [ISY100_j] ; putative transposase [ISY100_j]	slr0682	5.31819	-0.507736	0.705161	-0.720029	0.471507	0.604023
TU1145	Chr	NA	NA	ncl0490; ssl2501; ssl2502	588.612	-0.0933575	0.129787	-0.719314	0.471948	0.604292
TU1767	Chr	slr0822	cation-transporting P-type ATPase PacL	NA	44.9251	-0.181559	0.253381	-0.716545	0.473655	0.606285
TU599	Chr	slr1908; slr1909; slr1910	probable porin: major outer membrane protein ; two-component response regulator NarL subfamily ; probable N-acetylmuramoyl-L-alanine amidase	NA	9973.53	-0.0991669	0.138444	-0.716294	0.47381	0.606289
TU1550	Chr	NA	NA	slr0265	199.869	-0.162446	0.227007	-0.715598	0.47424	0.606575
TU521	Chr	NA	NA	sll1639; sll1640; sll1641; ncl0190	12.8285	0.328607	0.459307	0.715442	0.474336	0.606575
TU1708	Chr	NA	NA	sll1228	53.683	-0.204205	0.285571	-0.715077	0.474561	0.60667
TU2379	Chr	NA	NA	slr0331	6.15196	0.421151	0.589467	0.71446	0.474943	0.606964
TU2800	Chr	sll0615	transmembrane protein FT27	NA	14.0431	-0.371966	0.520966	-0.713994	0.475231	0.607139
TU2722	Chr	NA	NA	sll0057; sll0058; sll0060	6.99673	0.467624	0.655567	0.713313	0.475652	0.607483
TU213	Chr	sll1686	hypothetical protein	ssr2972	115.731	-0.14964	0.210054	-0.712389	0.476224	0.607555
TU2894	Chr	NA	NA	sll0183	36.7372	0.199479	0.280071	0.712243	0.476314	0.607555
TU3021	Chr	NA	NA	NA	43.9424	-0.200906	0.281906	-0.712669	0.47605	0.607555
TU3680	Chr	slr1178; slr1179	hypothetical protein ; hypothetical protein	sll1110	1230.26	-0.0761164	0.10678	-0.712833	0.475949	0.607555
TU1440	Chr	ncl0620	NA	slr1254; slr1255	17.2275	-0.301583	0.424395	-0.710619	0.47732	0.608644
TU6095	pSYSX	NA	NA	ssr6099; slr6100; slr6101; slr6102	100.178	-0.11843	0.166933	-0.709448	0.478047	0.609376
TU2097	Chr	NA	NA	slr0952; slr0953; ncr0960	52.1275	-0.177612	0.250979	-0.707677	0.479146	0.610584
TU2784	Chr	sll0685; sll0686	hypothetical protein ; probable cytochrome c-type biogenesis protein	NA	36.7013	-0.277031	0.392629	-0.705581	0.480449	0.612049
TU879	Chr	sll1119	hypothetical protein	NA	1003.09	0.0986528	0.13992	0.705064	0.48077	0.612265
TU1566	Chr	NA	NA	slr0271; slr0272; slr0273	20.9335	-0.262517	0.37358	-0.702705	0.482239	0.613919
TU2172	Chr	NA	NA	sll0424	62.6801	-0.172815	0.246005	-0.702487	0.482376	0.613919
TU2600	Chr	NA	NA	sll0010	225.339	-0.114886	0.163871	-0.701073	0.483257	0.614846
TU527	Chr	sll1636	ferripyochelin binding protein	NA	32.1757	-0.212709	0.30384	-0.700069	0.483884	0.615448
TU789	Chr	NA	NA	slr1135	2.41641	0.766453	1.09611	0.69925	0.484396	0.615903
TU2815	Chr	NA	NA	slr0642	49.8158	0.186694	0.267457	0.698033	0.485156	0.616675
TU1305	Chr	NA	NA	slr2143	38.7019	-0.22869	0.32802	-0.697183	0.485688	0.617155
TU3211	Chr	slr0787	bifunctional nicotinamide mononucleotide adenylyltransferase.ADP-ribose pyrophosphatase	NA	565.153	0.0924895	0.132878	0.696049	0.486398	0.617861
TU1498	Chr	slr1715; slr1716	putative transposase [ISY100_m] ; putative transposase [ISY100_m]	ncl0660; sll1608; sll1609	1.54445	0.872123	1.25488	0.694987	0.487064	0.618511
TU8001	pSYSG	NA	NA	sll8001	21.9016	0.321311	0.463252	0.693598	0.487934	0.61942
TU234	Chr	NA	NA	slr1787	66.5407	0.206108	0.298046	0.691529	0.489233	0.620872
TU5021	pSYSM	sll5006	unknown protein	NA	35.4354	-0.213753	0.309976	-0.689578	0.49046	0.622232
TU2638	Chr	NA	NA	ssl0385; sll0205	16.6179	-0.288589	0.419604	-0.687765	0.491601	0.623483
TU1229	Chr	NA	NA	ncr0480; slr1852; slr1853; slr1854; slr1855; slr1856; slr1857; slr1859; slr1860; slr1861	7.26093	-0.448112	0.652412	-0.686854	0.492174	0.624012
TU1416	Chr	NA	NA	NA	18.701	0.259624	0.378375	0.686157	0.492614	0.624373
TU3483	Chr	NA	NA	sll1366	20.7318	-0.244232	0.356814	-0.684479	0.493673	0.625517
TU1164	Chr	NA	NA	slr0875	26.7797	0.222142	0.324746	0.68405	0.493943	0.625529
TU3678	Chr	NA	NA	sll0430	21.6101	-0.232812	0.340385	-0.683969	0.493995	0.625529
TU368	Chr	NA	NA	ssr1768; slr1081; slr1082; slr1083; slr1084; slr1085; slr1087	172.913	-0.127378	0.186371	-0.683466	0.494312	0.625733
TU1525	Chr	sll1590	sensory transduction histidine kinase	NA	105.446	0.134276	0.196551	0.683164	0.494503	0.625765
TU673	Chr	sll1298; sll1299; sll1300	putative carboxymethylenebutenolidase ; acetate kinase ; putative methyltransferase	slr1378; slr1379; slr1380	577.771	0.0688591	0.100829	0.682933	0.494649	0.625765
TU723	Chr	NA	NA	ncr0300; ssr2848	307.461	-0.0813643	0.119301	-0.682006	0.495235	0.626309
TU6087	pSYSX	slr6094	hypothetical protein	NA	4.45719	-0.571618	0.842324	-0.67862	0.497378	0.628821
TU2041	Chr	slr1683	transposase	sll1559; sll1560	9.54306	0.436284	0.643227	0.678275	0.497597	0.628899
TU1021	Chr	NA	NA	NA	21.4846	-0.262612	0.387491	-0.677725	0.497946	0.629141
TU1226	Chr	NA	NA	sll1783; sll1784; ssl3410; sll1785; sll1304; sll1305; sll1306; sll1307	10.9446	0.326303	0.483321	0.675126	0.499596	0.631027
TU3664	Chr	NA	NA	ssl2996	0.235662	-2.15295	3.19648	-0.673539	0.500605	0.632102
TU3238	Chr	ssl1464; ncl1560	unknown protein ; ncRNA	NA	61.0074	0.169261	0.252088	0.671433	0.501944	0.633594
TU3436	Chr	NA	NA	sll0519; sll0520; sll0521; sll0522	57.22	0.148654	0.22155	0.670974	0.502237	0.633764
TU1313	Chr	NA	NA	sll1708	137.87	-0.151141	0.225465	-0.670353	0.502633	0.633865
TU5126	pSYSM	slr5126	CHP	NA	37.5933	0.19943	0.297428	0.670515	0.502529	0.633865
TU2304	Chr	sll1862	unknown protein	NA	1154.43	-0.0761551	0.113943	-0.66836	0.503904	0.635267
TU1619	Chr	ncl0740	NA	NA	5.9109	0.433581	0.650744	0.666285	0.505229	0.636608
TU2583	Chr	NA	NA	slr0009	49.6546	0.176369	0.26474	0.666197	0.505285	0.636608
TU1128	Chr	NA	NA	NA	4.26315	-0.483484	0.727094	-0.664954	0.50608	0.637409
TU1917	Chr	NA	NA	Norf6; sll1374	69.1343	0.155286	0.234524	0.662133	0.507886	0.639483
TU3249	Chr	NA	NA	NA	21.965	-0.241357	0.365713	-0.659962	0.509278	0.641035
TU1872	Chr	sll1873	unknown protein	NA	1023.46	0.0805714	0.122142	0.659653	0.509476	0.641083
TU5066	pSYSM	NA	NA	slr5058	566.765	0.117978	0.179096	0.658738	0.510064	0.641621
TU1522	Chr	NA	NA	ncl0690; sll1594	12.0365	-0.349834	0.533217	-0.656082	0.511771	0.643309
TU1689	Chr	sll1237	protoporphyrinogen oxidase	NA	216.459	0.109807	0.167472	0.655672	0.512035	0.643309
TU504	Chr	ssl1918; sll1001	hypothetical protein ; ATP-binding protein of ABC transporter	NA	82.0314	0.191316	0.291794	0.655652	0.512048	0.643309
TU534	Chr	slr1847; slr1848	hypothetical protein ; histidinol dehydrogenase	NA	2116.31	-0.139267	0.212318	-0.655936	0.511865	0.643309
TU1606	Chr	slr2101	hypothetical protein	NA	66.9837	0.141018	0.215363	0.654795	0.5126	0.643646
TU339	Chr	ncr0150	NA	NA	91.204	0.150393	0.2297	0.654737	0.512637	0.643646
TU2849	Chr	slr0420; slr0421	hypothetical protein ; unknown protein	sll0378; sll0379; sll0380	1240.12	-0.05494	0.0840083	-0.653983	0.513123	0.644054
TU2069	Chr	NA	NA	sll0920	8.47713	0.357123	0.546293	0.653721	0.513292	0.644065
TU2594	Chr	NA	NA	NA	5.38193	-0.43727	0.669404	-0.653223	0.513613	0.644266
TU1186	Chr	ncl0500	NA	NA	36.6708	-0.165607	0.253997	-0.652004	0.514399	0.644636
TU2398	Chr	sll0172; sll0173; sll0174; sll0175	periplasmic protein; function unknown ; virginiamycin B hydrolase; periplasmic protein ; hypothetical protein ; hypothetical protein	NA	1207.76	0.0777281	0.119288	0.651599	0.51466	0.644636
TU2920	Chr	NA	NA	slr0897	13.4701	-0.286365	0.439535	-0.651518	0.514712	0.644636
TU3339	Chr	NA	NA	sll0026; sll0027	14.1503	0.291513	0.446908	0.652288	0.514215	0.644636
TU360	Chr	NA	NA	slr1612; slr1613; slr1614; slr1615; slr1616; slr1617; slr1618; slr1619; Norf2; slr1062; slr1063; slr1064; slr1065; slr1066; slr1067; slr1068; slr1069; slr1070; slr1071; slr1072; slr1073; slr1074	89.7971	0.129694	0.198975	0.651808	0.514525	0.644636
TU851	Chr	slr1895	hypothetical protein	NA	120.138	-0.163688	0.251484	-0.650887	0.515119	0.644945
TU10	Chr	NA	NA	NA	13.9728	-0.328416	0.505921	-0.649144	0.516245	0.645951
TU2108	Chr	NA	NA	sll1541	16.2026	-0.27093	0.41729	-0.649261	0.51617	0.645951
TU1668	Chr	slr2108	polysialic acid transport ATP-binding protein KpsT	sll1997; sll1998; sll1999	41.4711	-0.169352	0.261096	-0.648621	0.516583	0.645971
TU2148	Chr	slr1645; slr1646; slr1647	photosystem II 11 kD protein ; ribonuclease III ; hypothetical protein	NA	1107.84	0.0725324	0.111803	0.648755	0.516497	0.645971
TU1916	Chr	NA	NA	NA	19.2158	-0.237987	0.367447	-0.647677	0.517194	0.646032
TU233	Chr	sll1675	hypothetical protein	NA	31.2635	-0.193405	0.298625	-0.647652	0.51721	0.646032
TU45	Chr	NA	NA	slr1494	76.4082	-0.140343	0.216576	-0.648008	0.51698	0.646032
TU769	Chr	slr2023	ACP S-malonyltransferase	NA	410.741	0.0834982	0.128945	0.647549	0.517276	0.646032
TU1182	Chr	slr0882	hypothetical protein YCF84	NA	402.937	0.104733	0.161925	0.646803	0.51776	0.646434
TU760	Chr	NA	NA	slr2008; slr2009; slr2010; ssr3409; ssr3410; slr2011; slr2012; slr2013	85.2244	-0.137743	0.213698	-0.644568	0.519207	0.648039
TU59	Chr	NA	NA	slr1113; slr1114; slr1115; slr1116; slr1117	80.8233	0.131511	0.204232	0.643931	0.51962	0.648353
TU2164	Chr	ssr0759	unknown protein	NA	39.1344	0.187662	0.29205	0.642566	0.520505	0.649255
TU1141	Chr	sll1270; sll1271; ssl2507; sll1272	periplasmic substrate-binding and integral membran e protein of the ABC-type Bgt permease for basic amino ac ids and glutamine BgtB ; probable porin: major outer membrane protein ; unknown protein ; unknown protein	NA	3574.49	0.0843882	0.132222	0.638232	0.523323	0.652567
TU2113	Chr	slr1623; slr1624	hypothetical protein ; hypothetical protein	sll1538	885.95	0.0724412	0.113688	0.637191	0.524001	0.653005
TU3251	Chr	NA	NA	NA	76.3506	-0.135167	0.212119	-0.637222	0.523981	0.653005
TU2558	Chr	slr0357	histidyl-tRNA synthetase	NA	54.3861	-0.177237	0.278595	-0.636182	0.524658	0.653621
TU1354	Chr	NA	NA	sll1625	15.2159	0.267344	0.425264	0.628653	0.529576	0.659543
TU1079	Chr	NA	NA	ssl2245; sll1130	82.5823	0.130796	0.208646	0.626879	0.530739	0.660786
TU3032	Chr	NA	NA	sll0086	26.1312	-0.187042	0.298835	-0.625904	0.531378	0.661377
TU3051	Chr	NA	NA	sll0078	94.0705	-0.132161	0.211286	-0.625508	0.531638	0.661494
TU413	Chr	sll0640	probable sodium/sulfate symporter	NA	33.0091	0.202986	0.324859	0.624841	0.532075	0.661834
TU1474	Chr	NA	NA	sll1908; sll1909	23.6756	0.216265	0.346493	0.624153	0.532527	0.66219
TU411	Chr	NA	NA	sll0641	6.21745	0.4159	0.667252	0.623302	0.533086	0.662679
TU1794	Chr	sll1252; sll1253	hypothetical protein ; similar to polyA polymerase	NA	126.151	-0.120003	0.19283	-0.622326	0.533727	0.663271
TU2911	Chr	slr0211	hypothetical protein	ssl0331	1984.5	-0.0538257	0.0868005	-0.620109	0.535186	0.664878
TU2716	Chr	sll0062; sll0063	hypothetical protein ; hypothetical protein	NA	919.825	0.0662654	0.106913	0.619809	0.535384	0.664917
TU670	Chr	ncl0240	NA	slr1039; slr1376; slr1377	21.5277	0.207561	0.335061	0.619472	0.535606	0.664987
TU2285	Chr	slr0164; slr0165	ATP-dependent Clp protease proteolytic subunit ; ATP-dependent Clp protease proteolytic subunit	sll0136	2069.42	-0.090638	0.146546	-0.618496	0.536249	0.665061
TU2350	Chr	slr0990; slr0992	hypothetical protein ; probable tRNA/rRNA methyltransferase	NA	685.789	-0.0755261	0.122109	-0.618512	0.536238	0.665061
TU2825	Chr	ncr1380	NA	sll0601; ncl1330	286.185	-0.11351	0.183562	-0.618374	0.536329	0.665061
TU618	Chr	sll1831	glycolate oxidase subunit%2C (Fe-S)protein	NA	251.191	0.0982896	0.158862	0.61871	0.536108	0.665061
TU1157	Chr	sll1265	unknown protein	NA	127.787	0.105973	0.17165	0.617375	0.536987	0.665079
TU3277	Chr	sll0667	transposase	NA	4.54932	0.554673	0.898482	0.617345	0.537007	0.665079
TU617	Chr	NA	NA	NA	0.804932	-1.00612	1.62851	-0.617819	0.536695	0.665079
TU794	Chr	sll1080; sll1081	ABC transport system substrate-binding protein ; ABC transport system permease protein	NA	102.644	0.161539	0.261513	0.617711	0.536766	0.665079
TU3624	Chr	sll0721	unknown protein	NA	1.32808	-1.14132	1.85268	-0.616038	0.537869	0.665941
TU1992	Chr	NA	NA	slr1159	13.012	0.288327	0.468348	0.615627	0.538141	0.666072
TU6002	pSYSX	ssr6003; slr6004; slr6005; slr6006; slr6007; slr6008; slr6009	ssr6003; slr6004; slr6005; slr6006; slr6007; slr6008; slr6009	sll6010	2.65608	-0.570079	0.92742	-0.614693	0.538757	0.666629
TU2478	Chr	NA	NA	slr0384	21.3947	-0.208632	0.339659	-0.614242	0.539056	0.666792
TU1228	Chr	NA	NA	ncr0480; slr1852; slr1853; slr1854; slr1855; slr1856; slr1857; slr1859; slr1860; slr1861	20.5805	0.248939	0.406042	0.613087	0.539819	0.667531
TU1339	Chr	NA	NA	NA	0.769781	1.25507	2.04865	0.612636	0.540117	0.667694
TU1703	Chr	sll1229	two-component hybrid sensor and regulator	NA	64.2702	0.143047	0.233696	0.612108	0.540466	0.667806
TU2323	Chr	slr1936; slr1937	putative transposase [ISY100_r] ; putative transposase [ISY101_r]	sll1848; sll1849	71.9552	-0.125149	0.204579	-0.611743	0.540708	0.667806
TU3425	Chr	NA	NA	slr0556	14.2737	-0.266251	0.435198	-0.611793	0.540675	0.667806
TU310	Chr	sll1187; sll1188	prolipoprotein diacylglyceryl transferase ; hypothetical protein	slr1306	522.924	0.0654403	0.107021	0.61147	0.540889	0.667823
TU3194	Chr	NA	NA	sll0284	25.541	-0.230929	0.378563	-0.610015	0.541852	0.668807
TU3054	Chr	slr0088	b-carotene ketolase	NA	4.88129	-0.436291	0.716408	-0.608997	0.542526	0.669414
TU337	Chr	sll0926	tRNA-dihydrouridine synthase A	NA	137.285	0.101272	0.166356	0.608769	0.542678	0.669414
TU2581	Chr	NA	NA	slr0008; slr0009	54.6279	-0.166694	0.27424	-0.607839	0.543295	0.669969
TU1237	Chr	sll1775; sll1776	hypothetical protein ; deoxyribose-phosphate aldolase	NA	571.445	-0.0762036	0.125656	-0.606444	0.54422	0.670903
TU1564	Chr	NsiR5	NA	NA	23.6489	0.193126	0.320135	0.603263	0.546333	0.673302
TU2779	Chr	NA	NA	NA	1.87358	0.911633	1.51236	0.602787	0.54665	0.673485
TU445	Chr	sll1514	chaperone	ncr0220; slr1597	20640.6	-0.236472	0.392886	-0.601886	0.54725	0.674017
TU1132	Chr	NA	NA	sll1275; sll1276; sll1277	60.6349	-0.137347	0.229746	-0.597823	0.549958	0.67678
TU1631	Chr	ssl2781	hypothetical protein	NA	126.939	0.108826	0.18196	0.598075	0.54979	0.67678
TU1812	Chr	slr1956	unknown protein	sll1242	46.4542	0.167879	0.280898	0.597653	0.550072	0.67678
TU2589	Chr	NA	NA	NA	0.873491	1.16098	1.94304	0.597507	0.550169	0.67678
TU8013	pSYSG	NA	NA	sll8018	34.4847	0.193681	0.325178	0.595615	0.551433	0.678127
TU3080	Chr	NA	NA	ssr0871	5.32297	-0.453773	0.762747	-0.59492	0.551897	0.67849
TU2318	Chr	NA	NA	slr1935	41.7967	-0.18279	0.307478	-0.59448	0.552191	0.678643
TU2670	Chr	sll0410; sll0412	hypothetical protein ; hypothetical protein	NA	175.164	0.110486	0.186005	0.593995	0.552515	0.678802
TU984	Chr	ssl3297; sll1714; sll1715	hypothetical protein ; unknown protein ; hypothetical protein	ncr0390	252.294	0.0863902	0.145492	0.593781	0.552659	0.678802
TU1487	Chr	NA	NA	slr2001; slr2002; slr2003	13.2872	-0.289319	0.488459	-0.59231	0.553643	0.679803
TU1500	Chr	ssl3142	unknown protein	NA	70.2709	-0.180099	0.304336	-0.591775	0.554001	0.680034
TU2439	Chr	NA	NA	NA	2.66399	0.676958	1.14572	0.590861	0.554614	0.680578
TU41	Chr	NA	NA	slr1489; slr1490	58.349	0.130349	0.221324	0.588954	0.555892	0.681938
TU1102	Chr	NA	NA	sll1356	24.0818	0.191094	0.324751	0.588434	0.556241	0.682157
TU419	Chr	NA	NA	slr0688	94.1339	0.118113	0.200916	0.587875	0.556616	0.682408
TU2117	Chr	sll1537; sll1538	similar to mutator MutT protein ; similar to beta-hexosaminidase a precursor	NA	205.829	-0.0923125	0.157213	-0.587182	0.557082	0.68277
TU492	Chr	NA	NA	ncl0170; sll1009	51.8547	0.17139	0.293801	0.583354	0.559655	0.685714
TU39	Chr	slr1489; slr1490	transcriptional regulator ; ferrichrome-iron receptor	NA	64.8836	-0.117126	0.201301	-0.581846	0.560671	0.686323
TU5003	pSYSM	sll5004; sll5003	sll5004; sll5003	NA	208.286	0.0798786	0.137266	0.581926	0.560616	0.686323
TU640	Chr	slr1024; slr1025	fibrillin ; hypothetical protein	6803t08; sll0990; sll0992	186.842	0.123862	0.212811	0.582028	0.560548	0.686323
TU702	Chr	sll1283; sll1284; sll1285	similar to stage II sporulation protein D ; esterase ; hypothetical protein	NA	403.131	0.111404	0.191548	0.581599	0.560837	0.686323
TU1276	Chr	ssr3189; slr1885	hypothetical protein ; hypothetical protein	NA	6482.4	0.0738951	0.12734	0.580296	0.561715	0.687189
TU1279	Chr	NA	NA	slr1886	43.9455	-0.183753	0.31726	-0.579186	0.562464	0.687894
TU3308	Chr	NA	NA	NA	89.4212	0.113914	0.196864	0.57864	0.562832	0.688134
TU134	Chr	sml0003	NA	slr0244; slr0245	1753.18	-0.123552	0.214121	-0.577019	0.563927	0.688634
TU2246	Chr	NA	NA	slr0408	30.8845	0.165362	0.286427	0.577327	0.563719	0.688634
TU2715	Chr	NA	NA	sll0063a; sll0064	28.7274	-0.188063	0.325922	-0.577018	0.563927	0.688634
TU3407	Chr	NA	NA	ssr1562	8.07939	0.389692	0.674785	0.577506	0.563598	0.688634
TU2532	Chr	sll0321; sll0322	unknown protein ; putative hydrogenase expression/formation protein HypF	NA	217.209	0.0949595	0.16524	0.574675	0.565511	0.690358
TU2286	Chr	sll0136	aminopeptidase	slr0164; slr0165	841.406	0.0566142	0.0987566	0.57327	0.566462	0.690887
TU3086	Chr	NA	NA	slr0513	33.2846	-0.154074	0.268695	-0.573415	0.566364	0.690887
TU3396	Chr	sll0902; sll0493; sll0494	ornithine carbamoyltransferase ; hypothetical protein ; unknown protein	NA	727.871	-0.0717422	0.12511	-0.573431	0.566353	0.690887
TU1634	Chr	slr1508; slr1509	probable glycosyltransferase ; membrane subunit of a Ktr-like ion transport syste m	NA	607.631	0.0853924	0.149216	0.572275	0.567135	0.691449
TU3122	Chr	sll0587	pyruvate kinase	NA	76.2064	-0.119139	0.208256	-0.572081	0.567267	0.691449
TU861	Chr	NA	NA	slr1902; slr1903	182.234	-0.0941372	0.165448	-0.568982	0.569368	0.693798
TU577	Chr	slr2046	cadherin	NA	1810.21	-0.0703161	0.123766	-0.568138	0.569942	0.694075
TU756	Chr	slr2006; slr2007	hypothetical protein ; NADH dehydrogenase subunit 4	NA	1391.86	-0.0950138	0.167207	-0.568241	0.569872	0.694075
TU774	Chr	sll1915	hypothetical protein	slr2026	999.47	-0.0645584	0.113696	-0.567817	0.570159	0.69413
TU1957	Chr	ncr0860; slr1285	ncRNA; two-component sensor histidine kinase	sll1167; ncl0930	580.214	-0.0912064	0.160836	-0.567078	0.570661	0.694319
TU2231	Chr	ssl0707	nitrogen regulatory protein P-II	slr0400; slr0401; slr0402	2856.36	0.0731914	0.129032	0.567233	0.570556	0.694319
TU3640	Chr	slr1660	hypothetical protein	NA	434.424	0.0671794	0.118528	0.566781	0.570863	0.694354
TU3719	Chr	NA	NA	ncl1800; SyR52	22.8669	-0.191874	0.338819	-0.566301	0.571189	0.694539
TU199	Chr	slr1106	prohibitin	NA	175.39	0.0885455	0.156609	0.565393	0.571807	0.69508
TU2389	Chr	NA	NA	sll0293; sll0294	12.9717	0.250849	0.444365	0.56451	0.572407	0.695388
TU3604	Chr	ncr1690	NA	ssl1376; ssl1377	99.8731	-0.113003	0.200131	-0.564645	0.572315	0.695388
TU3415	Chr	NA	NA	ncl1650; sll0534; sll0535	9.19789	-0.301573	0.534568	-0.564143	0.572657	0.695459
TU3456	Chr	NA	NA	sll1336; sll1338	109.384	0.123178	0.218434	0.563914	0.572812	0.695459
TU1283	Chr	NA	NA	slr2132	11.8906	-0.277697	0.492699	-0.563623	0.573011	0.695489
TU376	Chr	NA	NA	sll1021; sll1022; sll1023; sll1024	123.022	-0.0999335	0.177469	-0.563104	0.573364	0.695707
TU1142	Chr	NA	NA	sll1270; sll1271; ssl2507; sll1272	7.6307	0.347144	0.618061	0.561666	0.574344	0.696685
TU3576	Chr	NA	NA	sll1476; yfr2c; sll1477	58.2344	0.125838	0.224741	0.559924	0.575531	0.697914
TU5015	pSYSM	NA	NA	slr5005	23.0644	0.184575	0.32994	0.559422	0.575874	0.698119
TU1013	Chr	sll1459	stationary phase survival protein SurE	slr1549; ssr2611; slr1550	240.454	0.0787027	0.141043	0.558004	0.576842	0.698869
TU1572	Chr	NA	NA	slr2082; slr2083; slr2084	22.8783	-0.185909	0.333107	-0.558107	0.576771	0.698869
TU621	Chr	sll1830	unknown protein	NA	329.097	0.0835924	0.150154	0.556712	0.577724	0.699727
TU2503	Chr	sll0765; sll0766	hypothetical protein ; DNA repair protein RadC	NA	437.393	0.0780107	0.14022	0.556347	0.577974	0.699818
TU1204	Chr	smr0009	NA	sll1315; ssl2595	674.28	0.105823	0.190738	0.554808	0.579026	0.700035
TU1612	Chr	NA	NA	slr2105	187.666	-0.116821	0.210422	-0.555175	0.578775	0.700035
TU1971	Chr	sll1436; sll1437	putative transposase [ISY100_q] ; putative transposase [ISY100_q]	slr1531	13.9332	-0.279336	0.503362	-0.55494	0.578936	0.700035
TU2254	Chr	slr0408	unknown protein	NA	87.4759	-0.111248	0.200358	-0.555246	0.578726	0.700035
TU3692	Chr	NA	NA	sll0574	11.0497	0.276195	0.497346	0.555338	0.578664	0.700035
TU3485	Chr	NA	NA	sll1366	20.6414	-0.191643	0.346143	-0.553653	0.579816	0.700568
TU605	Chr	slr1913; slr1914	hypothetical protein ; hypothetical protein	sll1835	460.641	0.112326	0.202862	0.553704	0.579781	0.700568
TU648	Chr	NA	NA	slr1028	103.495	-0.122495	0.221581	-0.552823	0.580385	0.701043
TU401	Chr	slr0682	histidinol dehydrogenase	sll0650; sll0651	275.086	-0.0807516	0.146377	-0.551669	0.581175	0.701786
TU2442	Chr	NA	NA	sll0350	37.118	-0.163852	0.298103	-0.549649	0.58256	0.703212
TU2880	Chr	slr0195	hypothetical protein	NA	33.0354	0.180059	0.327716	0.549436	0.582706	0.703212
TU3258	Chr	sll0677	transposase	NA	22.1231	-0.186392	0.33961	-0.54884	0.583115	0.703493
TU982	Chr	NA	NA	sll1716	2.54404	-0.486454	0.887743	-0.547967	0.583714	0.704005
TU2731	Chr	NA	NA	NA	181.19	-0.0938667	0.171563	-0.547126	0.584292	0.704489
TU583	Chr	NA	NA	slr2048; slr2049	33.1462	-0.173927	0.319337	-0.54465	0.585994	0.706117
TU944	Chr	slr1828	ferredoxin	NA	339.001	0.0874063	0.160442	0.544785	0.585901	0.706117
TU1105	Chr	sll1355	hypothetical protein	NA	357.354	-0.0775939	0.142806	-0.543353	0.586887	0.70698
TU2002	Chr	NA	NA	NA	0.600864	1.25507	2.31107	0.543071	0.587081	0.707001
TU1736	Chr	NA	NA	sll0817	83.1783	-0.109604	0.202032	-0.54251	0.587467	0.707205
TU5095	pSYSM	slr5082	hypothetical protein	NA	51.444	-0.190504	0.351281	-0.542313	0.587603	0.707205
TU2645	Chr	NA	NA	ncr1310	1434.55	0.204817	0.378351	0.541342	0.588272	0.707673
TU842	Chr	NA	NA	ncl0380; sll1799; sll1800; sll1801; sll1802; ssl3432; sll1803; sll1804; sll1805; ssl3436; ssl3437; sll1806; sll1807; sll1808; sll1809; sll1810; sll1811; sll1812; sll1813	32.8376	0.169741	0.313618	0.541236	0.588345	0.707673
TU2899	Chr	ncr1420	NA	sll0179	3012.94	-0.0937154	0.173419	-0.540399	0.588922	0.707841
TU3264	Chr	NA	NA	ssr1175; slr0703; smr0002; slr0704; ssr1176	21.6531	-0.207826	0.384603	-0.540364	0.588946	0.707841
TU5041	pSYSM	ssl5039	unknown protein	NA	166.233	-0.0985079	0.182332	-0.540266	0.589014	0.707841
TU2816	Chr	slr0643	hypothetical protein	sll0606	892.15	-0.0597953	0.111519	-0.536191	0.591826	0.711007
TU733	Chr	slr1705	aspartoacylase	NA	468.224	0.0615341	0.114834	0.535851	0.592062	0.711077
TU963	Chr	NA	NA	NA	6.09399	-0.352149	0.659111	-0.534278	0.593149	0.712169
TU5067	pSYSM	slr5058	putative NTPase (NACHT family)	NA	148.281	0.0873978	0.16565	0.527605	0.597773	0.717507
TU1549	Chr	slr0265	transposase	NA	234.449	-0.0774107	0.147068	-0.52636	0.598638	0.71833
TU1365	Chr	NA	NA	sll1618; 6803t13	5.99715	0.325847	0.620876	0.524817	0.59971	0.719386
TU432	Chr	NA	NA	slr1592	2.47615	0.605005	1.15332	0.524577	0.599877	0.719386
TU472	Chr	NA	NA	ssr2708; ssr2710; ssr2711	18.0972	0.187551	0.357776	0.524213	0.60013	0.719474
TU2951	Chr	sll0552	unknown protein	NA	6.77993	-0.30779	0.587674	-0.523742	0.600458	0.719652
TU3284	Chr	NA	NA	slr0710; slr0711; slr0712	69.0733	-0.108975	0.20821	-0.523392	0.600701	0.719729
TU3564	Chr	NA	NA	slr1573	4.16898	-0.400245	0.765675	-0.522735	0.601158	0.720061
TU387	Chr	NA	NA	slr1400; slr0670	9.72948	0.299221	0.573832	0.521444	0.602058	0.720923
TU3682	Chr	NA	NA	NA	12.4642	0.262368	0.503579	0.521007	0.602362	0.721072
TU1643	Chr	sll1414; sll1415	hypothetical protein ; hypothetical protein	NA	1021.47	-0.0543366	0.104749	-0.518731	0.603948	0.722755
TU1774	Chr	NA	NA	NA	0.5441	1.1703	2.25946	0.517953	0.604491	0.722973
TU3167	Chr	slr0120	probable tRNA/rRNA methyltransferase	NA	10.3953	0.266475	0.514478	0.517952	0.604492	0.722973
TU3593	Chr	NA	NA	ncl1730	120.022	-0.0887926	0.171781	-0.516893	0.605231	0.723641
TU26	Chr	NA	NA	sll1205	35.2893	0.182347	0.353595	0.515695	0.606068	0.723958
TU2728	Chr	NA	NA	slr0063; slr0064	31.8482	-0.182732	0.35435	-0.515683	0.606076	0.723958
TU2866	Chr	NA	NA	sll0372; sll0373; sll0374	11.531	0.265689	0.51542	0.51548	0.606218	0.723958
TU3420	Chr	slr0554	hypothetical protein	NA	409.435	0.108546	0.210458	0.515764	0.606019	0.723958
TU3181	Chr	NA	NA	slr0301	4.16215	-0.387495	0.755458	-0.512927	0.608002	0.725873
TU5118	pSYSM	NA	NA	ssl5114; ssl5113	177.959	0.0997064	0.194546	0.512507	0.608296	0.726007
TU956	Chr	NA	NA	sll1730	5.01426	-0.361613	0.706119	-0.512113	0.608572	0.726121
TU3310	Chr	NA	NA	sll0039; sll0040; sll0041; sll0042; sll0043; sll0044	178.536	-0.0775765	0.151705	-0.511364	0.609097	0.72653
TU1705	Chr	sll1229	hybrid sensory kinase	NA	165.147	0.0760689	0.149378	0.509238	0.610585	0.727873
TU1955	Chr	NA	NA	NA	16.2354	-0.293077	0.575439	-0.50931	0.610535	0.727873
TU660	Chr	NA	NA	slr1034; slr1035	46.9346	-0.123159	0.242191	-0.508519	0.611089	0.728257
TU986	Chr	sll1712; sll1713	DNA binding protein HU ; histidinol-phosphate aminotransferase	NA	1487.41	0.098777	0.194506	0.507835	0.611569	0.728612
TU465	Chr	NA	NA	ncl0150; sll1503; sll1504; sll1505	29.6987	-0.177125	0.350771	-0.504959	0.613588	0.7308
TU1799	Chr	NA	NA	sll1249; sll1250	15.5601	-0.200381	0.397756	-0.503778	0.614417	0.731136
TU1949	Chr	sll1174	unknown protein	NA	46.7878	-0.147782	0.293096	-0.504211	0.614113	0.731136
TU2157	Chr	NA	NA	NA	1.67487	0.720673	1.43035	0.503844	0.614371	0.731136
TU1921	Chr	sll1372; sll1373	hypothetical protein ; unknown protein	NA	121.614	0.112531	0.223631	0.5032	0.614823	0.731403
TU3133	Chr	slr0625	hypothetical protein	sll0109	347.45	0.0650696	0.129548	0.502284	0.615468	0.73175
TU887	Chr	NA	NA	slr1198; slr1199	2.98078	-0.483811	0.963258	-0.502266	0.615481	0.73175
TU799	Chr	NA	NA	NA	1.72367	-0.740613	1.4768	-0.501498	0.61602	0.732175
TU2579	Chr	NA	NA	slr0006; slr0007	71.3289	-0.107246	0.21432	-0.500401	0.616793	0.732875
TU394	Chr	NA	NA	slr0676; slr0677; slr0678; slr0679	12.3005	-0.214442	0.429543	-0.499234	0.617615	0.733635
TU2326	Chr	NA	NA	slr1939	42.0194	0.142822	0.286268	0.498911	0.617842	0.733688
TU3547	Chr	slr1559	shikimate 5-dehydrogenase	NA	118.791	0.12758	0.255852	0.49865	0.618026	0.733688
TU3467	Chr	slr1431	hypothetical protein	sll1330	765.01	0.0758373	0.152297	0.497956	0.618515	0.734051
TU2881	Chr	slr0196; slr0197	unknown protein ; competence protein	NA	60.4649	0.103896	0.208797	0.497592	0.618771	0.734139
TU3170	Chr	NA	NA	sll0290	10.2431	0.289662	0.584792	0.495324	0.620371	0.735819
TU5125	pSYSM	sll5123	SOS mutagenesis and repair; UmuD protein homolog	NA	8.48044	0.260167	0.52658	0.494069	0.621257	0.736652
TU2059	Chr	NA	NA	slr1691	31.9874	0.143804	0.291585	0.49318	0.621886	0.737179
TU1280	Chr	sll1755	unknown protein	NA	18.0807	-0.196302	0.398278	-0.492876	0.6221	0.737215
TU2127	Chr	slr1634	hypothetical protein	ssl2982; sll1532	86535.7	0.0606581	0.123254	0.492139	0.622621	0.737447
TU2667	Chr	NA	NA	sll0414; sll0415	78.3199	0.0981806	0.199522	0.492079	0.622663	0.737447
TU1259	Chr	NA	NA	sll1767	17.3858	-0.217827	0.444132	-0.490455	0.623812	0.738589
TU564	Chr	sll1939; sll1940	unknown protein ; hypothetical protein	slr2042; ssr3465	495.722	0.0554961	0.113312	0.489764	0.624301	0.73895
TU1842	Chr	NA	NA	NA	31.1103	-0.149143	0.304806	-0.489306	0.624625	0.739115
TU1733	Chr	slr0808	16S rRNA processing protein RimM homolog	NA	56.6942	0.121007	0.247529	0.48886	0.624941	0.73927
TU2802	Chr	NA	NA	sll0615	3.03628	0.474856	0.974346	0.487359	0.626004	0.74031
TU2160	Chr	NA	NA	slr0442	203.312	0.0728981	0.150705	0.483714	0.628589	0.743148
TU1309	Chr	NA	NA	slr2144; slr1803	29.7991	0.165227	0.343691	0.480742	0.6307	0.744845
TU2121	Chr	NA	NA	sll1536	5.30472	0.296703	0.616581	0.481206	0.63037	0.744845
TU2922	Chr	NA	NA	slr0897	10.8935	-0.228417	0.47523	-0.480646	0.630768	0.744845
TU3115	Chr	sll0590	unknown protein	slr0618	154.491	0.0990734	0.206076	0.48076	0.630687	0.744845
TU1908	Chr	NA	NA	slr1475; slr1476	25.7667	0.171388	0.357215	0.479789	0.631377	0.745279
TU2769	Chr	slr0488	virulence factor MviN homolog.	NA	26.9627	-0.153209	0.319447	-0.479607	0.631507	0.745279
TU2472	Chr	slr0381	lactoylglutathione lyase	NA	253.089	0.102469	0.213816	0.479238	0.631769	0.745369
TU3445	Chr	NA	NA	sll1342	22.2194	-0.170775	0.357189	-0.478109	0.632573	0.746097
TU1437	Chr	slr1253	unknown protein	sll1150; ncl0610	2298.3	0.0645035	0.135452	0.476208	0.633926	0.747312
TU2563	Chr	NA	NA	sll0309	6.08674	-0.294187	0.61786	-0.476138	0.633976	0.747312
TU1660	Chr	sll2001; ssl2749; sll1411	leucine aminopeptidase ; hypothetical protein ; hypothetical protein	slr1524	819.705	-0.055409	0.11645	-0.475819	0.634204	0.747361
TU1137	Chr	NA	NA	slr1363	32.7992	0.178391	0.375475	0.475109	0.634709	0.747518
TU2194	Chr	sll0264; sll0265; sll0266	probable dioxygenase Rieske iron-sulfur component ; unknown protein ; unknown protein	NA	250.174	-0.0577389	0.121595	-0.474847	0.634896	0.747518
TU3395	Chr	NA	NA	6803t37; 6803t38	40.4385	-0.129459	0.272545	-0.474999	0.634788	0.747518
TU654	Chr	NA	NA	slr1028	78.0785	0.120244	0.253815	0.473746	0.635681	0.748222
TU2520	Chr	NA	NA	sll0749; ncl1220; sll0750	31.0994	-0.191071	0.404393	-0.472487	0.636579	0.74884
TU3064	Chr	slr0500	imidazoleglycerol-phosphate dehydratase	sll0488	252.291	0.0866734	0.183364	0.472686	0.636437	0.74884
TU5122	pSYSM	slr5119; ssr5120	slr5119; ssr5120	NA	1132.93	0.058349	0.124272	0.469527	0.638693	0.751106
TU2309	Chr	sll1861	transposase	NA	11.5348	-0.237441	0.506133	-0.469127	0.638979	0.751221
TU256	Chr	6803t03	NA	NA	122.141	0.110407	0.235631	0.46856	0.639384	0.751478
TU1843	Chr	NA	NA	NA	22.4237	0.195374	0.417298	0.468188	0.639651	0.751569
TU8027	pSYSG	NA	NA	slr8030	18.0474	-0.196197	0.41929	-0.467927	0.639837	0.751569
TU4	Chr	slr0613	hypothetical protein	sll0558	162.753	-0.104028	0.222493	-0.467555	0.640103	0.751661
TU3401	Chr	NA	NA	slr0925; ssr1552; slr0926	23.1064	0.15162	0.325269	0.466138	0.641117	0.752632
TU2386	Chr	NA	NA	slr0335	7.6439	0.308189	0.663279	0.464645	0.642186	0.753666
TU3050	Chr	sll0078	threonyl-tRNA synthetase	slr0084	1321.02	0.0614237	0.132532	0.463464	0.643032	0.754438
TU2279	Chr	ssl0259	hypothetical protein	NA	94.8054	-0.0922015	0.199111	-0.463066	0.643317	0.754552
TU1034	Chr	NA	NA	slr1751; slr1752	347.957	0.0585113	0.126668	0.461926	0.644134	0.755095
TU2488	Chr	slr0388	hypothetical protein	NA	21.411	-0.178455	0.386355	-0.461895	0.644157	0.755095
TU1584	Chr	NA	NA	slr2087	39.4839	-0.145621	0.317458	-0.45871	0.646442	0.757331
TU2775	Chr	slr0495	HetI protein homolog	NA	9.01055	-0.246243	0.536657	-0.458846	0.646345	0.757331
TU885	Chr	sll1118	hypothetical protein	slr1197	199.939	-0.0693602	0.151766	-0.457021	0.647656	0.758532
TU2524	Chr	sll0325	hypothetical protein	slr0342	319.06	0.0684507	0.149978	0.456404	0.648099	0.758829
TU1306	Chr	slr2143	isopenicillin N epimerase	sll2002	216.295	0.0655971	0.144665	0.453441	0.650231	0.760479
TU1408	Chr	NA	NA	ssl1577	18.9783	-0.178069	0.39275	-0.453391	0.650267	0.760479
TU3071	Chr	slr0502	CobW protein	NA	58.4891	0.0961667	0.212051	0.453508	0.650183	0.760479
TU892	Chr	NA	NA	slr1204; slr1205; slr1206; slr1207; ncr0370	96.5237	0.0953117	0.210179	0.45348	0.650203	0.760479
TU2396	Chr	sll0176; sll0177	hypothetical protein ; hypothetical protein	NA	115.914	-0.0899965	0.198613	-0.453125	0.650459	0.760481
TU1493	Chr	NA	NA	NA	19.6651	-0.174488	0.386096	-0.451929	0.65132	0.761266
TU1336	Chr	slr1819	hypothetical protein	ncl0560; sll1689; sll1691; sll1692	174.116	-0.0902371	0.200547	-0.449956	0.652742	0.762637
TU1829	Chr	ncl0860; sll1894	ncRNA; riboflavin biosynthesis protein RibA	NA	669.131	0.0667023	0.148302	0.449774	0.652874	0.762637
TU3342	Chr	sll0518	unknown protein	NA	18.6711	0.406751	0.905742	0.44908	0.653374	0.762999
TU1590	Chr	sll1982	transposase	NA	4.86435	-0.327271	0.730237	-0.44817	0.65403	0.763543
TU1120	Chr	slr1449; slr1450	hypothetical protein ; unknown protein	sll1350	742.562	0.061332	0.137121	0.447283	0.65467	0.764061
TU2872	Chr	NA	NA	ncl1380	46.1476	0.13776	0.30817	0.447027	0.654855	0.764061
TU1000	Chr	ssr2595; slr1544; ncr0410	high light-inducible polypeptide HliB; CAB/ELIP/HL IP superfamily ; unknown protein ; ncRNA	NA	619.466	0.165411	0.370478	0.446479	0.655251	0.764301
TU977	Chr	NA	NA	slr1843; slr1844	5.02831	0.319778	0.717946	0.445406	0.656026	0.764971
TU988	Chr	NA	NA	sll1469	14.94	0.210252	0.47231	0.445156	0.656207	0.764971
TU1882	Chr	NA	NA	SyR6	47.5858	-0.112663	0.254093	-0.443393	0.657482	0.766234
TU1181	Chr	NA	NA	sll0872	40.9186	-0.109717	0.248514	-0.441491	0.658857	0.767168
TU2793	Chr	slr0628	30S ribosomal protein S14	sll0617	2798.16	0.0819059	0.185431	0.441706	0.658702	0.767168
TU734	Chr	NA	NA	slr1705	85.0291	-0.0893589	0.202216	-0.441898	0.658563	0.767168
TU2098	Chr	ncr0960; ssr1600; slr0954; slr0955	ncRNA; similar to anti-sigma f factor antagonist ; hypothetical protein ; probable tRNA/rRNA methyltransferase	NA	1390.43	0.103525	0.234878	0.440759	0.659387	0.767562
TU3571	Chr	sll1483; sll1484	periplasmic protein; similar to transforming growt h factor induced protein ; type 2 NADH dehydrogenase	NA	780.38	0.103738	0.236508	0.438626	0.660933	0.769138
TU2256	Chr	slr0408	unknown protein	NA	13.3344	0.221612	0.509092	0.435309	0.663338	0.771713
TU2565	Chr	sll0309	unknown protein	NA	100.075	-0.08506	0.195697	-0.434652	0.663815	0.771962
TU5124	pSYSM	NA	NA	NA	180.507	-0.0930105	0.214072	-0.434483	0.663938	0.771962
TU1600	Chr	slr2095; slr2096	putative transposase [ISY120_c] ; putative transposase [ISY120_c]	NA	69.2638	-0.0874615	0.201492	-0.434069	0.664238	0.772088
TU2614	Chr	NA	NA	slr0213; slr0214	106.168	0.0920329	0.212456	0.433186	0.66488	0.772386
TU3003	Chr	NA	NA	sll0829	91.2923	0.0924724	0.21342	0.433288	0.664805	0.772386
TU1611	Chr	slr2105	hypothetical protein	NA	484.367	0.0556463	0.128726	0.432286	0.665534	0.772474
TU2450	Chr	NA	NA	slr0366	51.5148	0.111	0.256673	0.432459	0.665408	0.772474
TU2908	Chr	NA	NA	ssr0330; slr0209	11.2224	0.236091	0.545478	0.432815	0.665149	0.772474
TU2773	Chr	NA	NA	sll0456	9.07768	-0.223907	0.518512	-0.431826	0.665868	0.772627
TU812	Chr	NA	NA	SyR50; slr1147	32.3834	-0.14515	0.336325	-0.431575	0.666051	0.772627
TU6057	pSYSX	slr6063; slr6064; slr6065; slr6066; slr6067; slr6068	slr6063; slr6064; slr6065; slr6066; slr6067; slr6068	sll6069	7.58328	0.294157	0.683122	0.430607	0.666754	0.773219
TU1194	Chr	NA	NA	sll0867; sll0868	19.2594	-0.159589	0.371708	-0.42934	0.667676	0.774064
TU2879	Chr	slr0194	ribose-5-phosphate isomerase A	NA	341.099	-0.0686433	0.161027	-0.426283	0.669901	0.776419
TU5098	pSYSM	NA	NA	NA	6.36075	-0.28418	0.667272	-0.425883	0.670193	0.776533
TU3273	Chr	NA	NA	slr0707	7.854	-0.240604	0.565409	-0.42554	0.670443	0.776598
TU2360	Chr	NA	NA	sll0945; 6803t27	55.1527	0.102149	0.240521	0.4247	0.671055	0.777083
TU2646	Chr	ncl1260; sll0199	ncRNA; plastocyanin	NA	5397.62	0.0822883	0.195591	0.420715	0.673963	0.779999
TU993	Chr	NA	NA	NA	23.2919	0.176596	0.41965	0.420818	0.673888	0.779999
TU606	Chr	sll1835	periplasmic protein; function unknown	slr1913; slr1914	338.98	-0.112797	0.268361	-0.420318	0.674253	0.78011
TU2270	Chr	NA	NA	NA	47.9454	0.0999102	0.238927	0.418162	0.675829	0.781707
TU2223	Chr	sll0360	hypothetical protein	ncr1030; slr0397	172.392	-0.0641294	0.153884	-0.416738	0.67687	0.782686
TU1789	Chr	NA	NA	sll1254; sll1255	6.01998	0.282166	0.677658	0.416384	0.677129	0.782751
TU2979	Chr	sll0540	phosphate-binding protein PstS homolog	NA	7.90541	-0.249034	0.598456	-0.416128	0.677316	0.782751
TU3210	Chr	sll0800	putative transposase	NA	39.1884	-0.106011	0.255359	-0.415145	0.678036	0.783356
TU2458	Chr	sll0337	regulation of the phosphate regulon	slr0370	128.147	0.0789429	0.190514	0.414368	0.678604	0.783787
TU2214	Chr	NA	NA	slr0293	89.2146	-0.0844098	0.203859	-0.414059	0.678831	0.783823
TU1371	Chr	NA	NA	slr1744	173.267	0.0708168	0.171385	0.413204	0.679457	0.78432
TU393	Chr	slr0676; slr0677; slr0678; slr0679	adenylylsulfate kinase ; biopolymer transport ExbB like protein ; biopolymer transport ExbD like protein ; sun protein	NA	2371.02	-0.0386823	0.0943814	-0.40985	0.681916	0.786931
TU2625	Chr	NA	NA	sll0209	8.07726	-0.221323	0.540632	-0.409378	0.682263	0.787105
TU1567	Chr	sll0242; sll0243	unknown protein ; unknown protein	slr0271; slr0272; slr0273	1033.42	-0.0413587	0.101139	-0.408928	0.682592	0.787259
TU981	Chr	sll1716	transposase	NA	43.1317	-0.12337	0.302023	-0.408477	0.682924	0.787415
TU1602	Chr	slr2098	hybrid sensory kinase	NA	791.687	-0.0469033	0.114956	-0.408012	0.683265	0.787508
TU1961	Chr	ssaA	NA	sll1166; pRNA	21631.9	0.134874	0.33071	0.407831	0.683398	0.787508
TU1869	Chr	slr1978	hypothetical protein	NA	179.861	0.0692488	0.171052	0.404842	0.685594	0.789812
TU177	Chr	DsiR2	NA	NA	22.0647	0.158222	0.391326	0.404323	0.685975	0.790024
TU6093	pSYSX	ssr6099; slr6100; slr6101; slr6102	ssr6099; slr6100; slr6101; slr6102	sll6098	4269.68	0.0467465	0.116131	0.402532	0.687293	0.791314
TU3293	Chr	NA	NA	sll0657	66.6565	-0.100917	0.251968	-0.400516	0.688777	0.792567
TU3422	Chr	sll0528	peptidase M50	NA	437.583	0.0619791	0.154747	0.400518	0.688775	0.792567
TU3644	Chr	NA	NA	NA	7.63153	-0.228085	0.569961	-0.400176	0.689027	0.792628
TU287	Chr	NA	NA	NA	16.7086	0.181397	0.453755	0.399768	0.689328	0.792747
TU3643	Chr	sll1546	exopolyphosphatase	NA	285.263	0.0499476	0.125054	0.399409	0.689592	0.792823
TU1558	Chr	NA	NA	slr0267	39.1944	-0.109836	0.275512	-0.398663	0.690142	0.793099
TU1809	Chr	NA	NA	sll1244	26.7823	-0.13537	0.33966	-0.398546	0.690228	0.793099
TU7022	pSYSA	NA	NA	NA	74.3562	-0.100088	0.252425	-0.396505	0.691733	0.794601
TU288	Chr	slr1295	iron transport protein	ssl2384; sll1198	485.378	0.0631049	0.159858	0.394755	0.693023	0.795627
TU749	Chr	sll1568	fibrillin	slr1710	261.048	-0.0544235	0.137859	-0.394776	0.693008	0.795627
TU1477	Chr	slr1992	glutathione peroxidase	NA	229.695	-0.0741985	0.188374	-0.393889	0.693663	0.796133
TU1110	Chr	ssr2422	unknown protein	6803t11	551.671	0.0441305	0.112458	0.392418	0.69475	0.796697
TU1969	Chr	slr1530	hypothetical protein	sll1439	326.769	-0.0481089	0.122526	-0.392643	0.694583	0.796697
TU2876	Chr	slr0191; slr0192	amidase enhancer; periplasmic protein ; hypothetical protein	NA	657.222	-0.0573328	0.146052	-0.392551	0.694651	0.796697
TU1847	Chr	ncr0760; slr1971	ncRNA; hypothetical protein	NA	316.509	-0.0721873	0.185061	-0.390073	0.696483	0.798259
TU2932	Chr	NA	NA	slr0907; slr0909; slr0912; slr0913; slr0914	198.652	0.0546977	0.140283	0.38991	0.696603	0.798259
TU2943	Chr	slr0923; ncr1440	hypothetical protein YCF65 ; ncRNA	NA	2856.47	-0.0499759	0.12822	-0.389766	0.69671	0.798259
TU7021	pSYSA	NA	NA	sll7030; sll7029	169.929	-0.0596124	0.153871	-0.387417	0.698447	0.79982
TU8007	pSYSG	NA	NA	sll8007; sll8006; ssl8005; sll8004; ssl8003; sll8002	49.708	-0.115814	0.298964	-0.387385	0.698471	0.79982
TU2671	Chr	NA	NA	sll0410; sll0412	16.5761	-0.178033	0.463364	-0.384218	0.700817	0.8022
TU3384	Chr	NA	NA	slr0541	46.1385	-0.117897	0.306993	-0.384039	0.70095	0.8022
TU2099	Chr	NA	NA	ncr0960; ssr1600; slr0954; slr0955	3.60116	-0.401925	1.05256	-0.381855	0.702569	0.803823
TU2371	Chr	sll0297; sll0298	hypothetical protein ; hypothetical protein	slr0326; slr0327; slr0328; slr0329	1208.77	0.0621443	0.163097	0.381027	0.703183	0.804297
TU1343	Chr	NA	NA	ncl0570; sll1687	336.09	-0.0483096	0.127161	-0.379907	0.704014	0.804364
TU1385	Chr	NA	NA	sll0849; sll0851	3.84023	0.300369	0.789478	0.380465	0.7036	0.804364
TU1586	Chr	NA	NA	slr2088; slr2089; 6803t15	103.416	0.0930297	0.244901	0.379867	0.704044	0.804364
TU8015	pSYSG	NA	NA	sll8018	8.40222	-0.204452	0.537547	-0.380343	0.703691	0.804364
TU3494	Chr	NA	NA	NA	0.730745	-0.67093	1.76859	-0.379358	0.704422	0.804566
TU2606	Chr	sll0005	ABC1-like	NA	880.427	0.0403433	0.10655	0.378631	0.704962	0.804953
TU1227	Chr	ncr0480; slr1852; slr1853; slr1854; slr1855; slr1856; slr1857; slr1859; slr1860; slr1861	ncRNA; unknown protein ; carboxymuconolactone decarboxylase ; unknown protein ; unknown protein ; phosphoprotein substrate of icfG gene cluster ; isoamylase ; anti-sigma f factor antagonist ; carbon metabolisms regulatory protein IcfG ; probable sigma regulatory factor	NA	3839.04	-0.0329109	0.0871049	-0.37783	0.705557	0.805403
TU2736	Chr	sll0051	hypothetical protein	slr0069; slr0070	385.324	-0.0549823	0.145813	-0.377075	0.706118	0.805585
TU840	Chr	NA	NA	ncl0380; sll1799; sll1800; sll1801; sll1802; ssl3432; sll1803; sll1804; sll1805; ssl3436; ssl3437; sll1806; sll1807; sll1808; sll1809; sll1810; sll1811; sll1812; sll1813	121.97	0.0678265	0.179854	0.377119	0.706085	0.805585
TU2970	Chr	sll0541	acyl-CoA desaturase	ncr1450; slr0579; slr0580	2247.74	0.055941	0.149026	0.375377	0.70738	0.806795
TU806	Chr	NA	NA	sml0011	362.406	0.0653989	0.174664	0.374427	0.708086	0.807372
TU5130	pSYSM	ssl5129	hypothetical protein	NA	11.871	-0.182819	0.489669	-0.373351	0.708887	0.808055
TU1690	Chr	NA	NA	sll1237	261.879	-0.0501537	0.134842	-0.371945	0.709934	0.808329
TU1840	Chr	slr1969	hybrid sensory kinase	NA	138.407	0.0823246	0.221134	0.372284	0.709681	0.808329
TU1941	Chr	NA	NA	slr1266; slr1267; slr1269	19.8369	0.1266	0.340141	0.372199	0.709745	0.808329
TU2830	Chr	NA	NA	slr0649; slr0650	40.0034	-0.104144	0.279868	-0.372117	0.709806	0.808329
TU2738	Chr	slr0070	methionyl-tRNA formyltransferase	NA	8.66173	-0.217092	0.58501	-0.371091	0.71057	0.808823
TU1674	Chr	slr2119	unknown protein	NA	163.965	-0.0657176	0.177334	-0.370586	0.710946	0.809022
TU2724	Chr	NA	NA	slr0063; slr0064	66.5427	0.110465	0.299568	0.368748	0.712315	0.81035
TU1958	Chr	NA	NA	sll1167	12.9888	-0.166718	0.45323	-0.367845	0.712989	0.810656
TU2053	Chr	NA	NA	sll1555	68.5657	-0.0984135	0.267507	-0.367891	0.712954	0.810656
TU726	Chr	NA	NA	slr1704	1407.15	0.0478409	0.130423	0.366813	0.713759	0.811301
TU3628	Chr	slr1652	hypothetical protein	NA	55.3902	-0.0881647	0.240534	-0.366537	0.713965	0.811305
TU3579	Chr	sll1471; sll1472; sll1473; sll1474; sll1475	phycobilisome rod-core linker polypeptide ; unknown protein ; a part of phytochrome-like sensor histidine kinase gene (disrupted by insertion of IS) ; putative transposase [ISY203_g] ; a part of phytochrome-like sensor histidine kinase gene (disrupted by insertion of IS)	slr1583	1476.21	-0.0554848	0.151702	-0.36575	0.714552	0.811742
TU284	Chr	sll1200	hypothetical protein	NA	4.17918	-0.332819	0.918116	-0.362502	0.716977	0.814267
TU6029	pSYSX	NA	NA	slr6031	8.43275	-0.189076	0.522663	-0.361755	0.717535	0.81467
TU2984	Chr	NA	NA	slr0825	8.07031	0.217609	0.603351	0.360667	0.718348	0.815362
TU191	Chr	slr1103; slr1104	hypothetical protein ; hypothetical protein	ncl0050	3058.18	0.0320913	0.0891024	0.360162	0.718726	0.815559
TU898	Chr	NA	NA	slr1208; slr1209; slr1210	24.7957	-0.139039	0.386918	-0.35935	0.719333	0.816018
TU695	Chr	slr1394; ssr2340	hypothetical protein ; hypothetical protein	sll1286	1367.09	0.0404213	0.112974	0.357792	0.720499	0.817109
TU3440	Chr	sll1344	unknown protein	ssr2377; slr1421; ncr1610	449.725	0.0473114	0.132416	0.357295	0.720871	0.8173
TU1576	Chr	NA	NA	sll1988	18.3976	-0.139632	0.39205	-0.356158	0.721722	0.818033
TU1107	Chr	NA	NA	NA	18.9061	-0.152849	0.432266	-0.3536	0.723638	0.819632
TU2851	Chr	NA	NA	slr0420; slr0421	8.38708	0.216227	0.61175	0.353457	0.723746	0.819632
TU3022	Chr	ncl1460; sll0821	ncRNA; phytochrome-like protein	ncr1480	282.519	0.0617231	0.174372	0.353973	0.723359	0.819632
TU3397	Chr	NA	NA	sll0902; sll0493; sll0494	29.9408	0.119313	0.339085	0.351869	0.724937	0.820749
TU2401	Chr	NA	NA	sll0171	5.72784	-0.237806	0.678075	-0.350707	0.725808	0.82135
TU3605	Chr	NA	NA	ncl1740	23.6278	0.141434	0.403389	0.350614	0.725878	0.82135
TU1486	Chr	NA	NA	slr2001	16.0639	-0.165108	0.472648	-0.349325	0.726845	0.822151
TU2709	Chr	NA	NA	sll0065; sll0066; sll0067	17.4885	-0.1431	0.409882	-0.349125	0.726995	0.822151
TU16	Chr	NA	NA	slr1315	35.9922	0.110185	0.317217	0.34735	0.728329	0.823426
TU412	Chr	NA	NA	sll0641	133.566	-0.0548017	0.158208	-0.346391	0.729049	0.824008
TU686	Chr	NA	NA	slr1390; slr1391	17.432	-0.143555	0.416672	-0.344527	0.73045	0.825359
TU2142	Chr	ncl1020	NA	NA	717.924	0.0744458	0.217453	0.342353	0.732085	0.826973
TU1790	Chr	slr1342; slr1343	hypothetical protein ; hypothetical protein	sll1254; sll1255	272.634	-0.0437872	0.128386	-0.341058	0.73306	0.827841
TU3237	Chr	Norf8	NA	NA	25.5755	0.121688	0.358277	0.339649	0.734121	0.828806
TU5103	pSYSM	ssl5099	hypothetical protein	NA	23.3719	-0.11323	0.334465	-0.338541	0.734955	0.829514
TU3493	Chr	NA	NA	ncr1640; slr1463	10.9451	-0.173568	0.513823	-0.337798	0.735515	0.829913
TU1130	Chr	NA	NA	slr1356; ncr0450; slr1357	0.7016	-0.618065	1.83412	-0.336982	0.73613	0.83008
TU1571	Chr	ssr3532; slr2080; slr2081	unknown protein ; hypothetical protein ; prephenate dehydrogenase	NA	400.134	0.0413925	0.122909	0.336773	0.736288	0.83008
TU2921	Chr	NA	NA	NA	69.4526	-0.0722755	0.214959	-0.336229	0.736698	0.83008
TU3096	Chr	slr0518	arabinofuranosidase	NA	393.348	0.0480995	0.142946	0.336486	0.736504	0.83008
TU3362	Chr	NA	NA	slr0534	40.937	0.0830219	0.246582	0.33669	0.73635	0.83008
TU1126	Chr	NA	NA	sll1280; 6803t12; sll1281; sll1282; sll1348	26.1323	-0.104059	0.309952	-0.335724	0.737079	0.830275
TU1274	Chr	NA	NA	slr1884	143.446	-0.0646537	0.192977	-0.335034	0.7376	0.83051
TU1526	Chr	slr1728; slr1729; ssr2912; slr1730	potassium-transporting P-type ATPase A chain ; potassium-transporting P-type ATPase B chain ; unknown protein ; potassium-transporting P-type ATPase C chain	NA	763.438	-0.0456095	0.136525	-0.334075	0.738323	0.83051
TU2048	Chr	NA	NA	sll1558	33.8332	-0.0953756	0.285845	-0.333663	0.738634	0.83051
TU2252	Chr	NA	NA	slr0408	23.0053	-0.123626	0.370172	-0.333968	0.738403	0.83051
TU2539	Chr	sll0318	hypothetical protein	slr0348	388.386	-0.052722	0.157562	-0.334611	0.737918	0.83051
TU2602	Chr	NA	NA	sll0007; sll0008	76.3662	0.0750803	0.224642	0.334222	0.738212	0.83051
TU3623	Chr	NA	NA	NA	18.7278	0.127566	0.382794	0.333251	0.738945	0.83051
TU647	Chr	slr1028	unknown protein	NA	33.7006	0.126583	0.379793	0.333296	0.738911	0.83051
TU2001	Chr	ssl2148	hypothetical protein	slr1163	525.271	0.0408084	0.122708	0.332565	0.739463	0.830627
TU3346	Chr	slr0525; slr0526; slr0527	Mg-protoporphyrin IX methyl transferase ; 3-methyl-2-oxobutanoate hydroxymethyltransferase ; transcription regulator ExsB homolog	NA	478.149	0.0489262	0.147046	0.332726	0.739341	0.830627
TU567	Chr	ssr3465	unknown protein	sll1938; sll1939; sll1940	368.976	-0.0426287	0.128458	-0.331849	0.740004	0.830768
TU83	Chr	sll1049	hypothetical protein	NA	817.386	-0.0422532	0.127265	-0.33201	0.739882	0.830768
TU3567	Chr	slr1576; slr1577	unknown protein ; hypothetical protein	NA	358.315	-0.0455198	0.137314	-0.331501	0.740266	0.830831
TU61	Chr	slr1118	UDP-N-acetyl-D-mannosaminuronic acid transferase	NA	34.4594	0.0972984	0.293977	0.330973	0.740665	0.831046
TU1618	Chr	ncl0740; sll1428	ncRNA; probable sodium-dependent transporter	NA	113.189	0.0593164	0.179469	0.330512	0.741013	0.831204
TU2337	Chr	NA	NA	ssr3304; slr1943; slr1944	11.4903	0.158808	0.480971	0.330182	0.741262	0.831251
TU1907	Chr	NA	NA	sll1380; sll1381	9.22944	-0.178345	0.540724	-0.329827	0.741531	0.831319
TU3110	Chr	slr0615; ncr1520	ATP-binding protein of ABC transporter ; ncRNA	NA	1579	-0.03378	0.103005	-0.327946	0.742953	0.83268
TU796	Chr	NA	NA	ncl0350; sll1077; sll1078; sll1079	8.40079	-0.198783	0.607319	-0.327312	0.743432	0.832984
TU221	Chr	slr1777; ssr2975; slr1778	magnesium protoporphyrin IX chelatase subunit D ; unknown protein ; unknown protein	sll1683	679.008	0.0329997	0.101405	0.325425	0.744859	0.834223
TU3002	Chr	sll0829	methyltransferase	slr0838	535.583	0.0328705	0.101046	0.325301	0.744953	0.834223
TU3650	Chr	NA	NA	slr1665	20.6425	0.129974	0.400409	0.324602	0.745482	0.834582
TU1722	Chr	NA	NA	sll1217; sll1218	17.7691	-0.12993	0.400694	-0.324262	0.74574	0.834637
TU8009	pSYSG	ssr8013; slr8014; slr8015; slr8016	ssr8013; slr8014; slr8015; slr8016	sll8012; sll8011; ssl8010	242.77	-0.0474549	0.146669	-0.32355	0.746278	0.835007
TU1529	Chr	NA	NA	NA	153.687	-0.0558938	0.173244	-0.322631	0.746974	0.835112
TU486	Chr	NA	NA	slr1048	51.8583	-0.0743451	0.230455	-0.322602	0.746997	0.835112
TU74	Chr	ssl2064; ssl2065	hypothetical protein ; unknown protein	NA	56.1967	0.0794982	0.246031	0.323123	0.746602	0.835112
TU154	Chr	NA	NA	sll0220; sll0221	67.547	-0.085481	0.265791	-0.32161	0.747748	0.835485
TU2855	Chr	sll0376	unknown protein	NA	2653.5	-0.0580923	0.180617	-0.321633	0.747731	0.835485
TU1676	Chr	slr2121	hypothetical protein	NA	29.7749	-0.100597	0.314085	-0.320284	0.748753	0.835677
TU2507	Chr	ncl1210; sll0764	ncRNA; urea transport system ATP-binding protein	Norf7	366.161	-0.0469154	0.146379	-0.320505	0.748585	0.835677
TU2822	Chr	NA	NA	slr0645; slr0646	52.7596	-0.0776815	0.242091	-0.320877	0.748304	0.835677
TU805	Chr	sll1074; ssl2100	leucyl-tRNA synthetase ; unknown protein	NA	1555.79	0.0279531	0.0871847	0.32062	0.748499	0.835677
TU3031	Chr	sll0086	putative arsenical pump-driving ATPase	slr0074; slr0075; slr0076; slr0077	479.649	0.0397794	0.125655	0.316575	0.751566	0.838583
TU1174	Chr	slr0879; slr0880	glycine decarboxylase complex H-protein ; similar to fibronectin binding protein	NA	475.448	0.055233	0.174836	0.315914	0.752068	0.838909
TU2611	Chr	NA	NA	sll0002	20.2385	0.129003	0.408824	0.315545	0.752348	0.838988
TU409	Chr	ncr0190; slr0687	ncRNA; probable two-component response regulator	NA	242.908	0.0511894	0.162685	0.314653	0.753025	0.83951
TU1089	Chr	slr1239; slr1240; slr1241; ssr2066; ssr2067; slr1434; slr1435	pyridine nucleotide transhydrogenase alpha subunit ; unknown protein ; hypothetical protein ; hypothetical protein ; hypothetical protein ; pyridine nucleotide transhydrogenase beta subunit ; PmbA protein homolog	NA	2134.97	-0.0321208	0.102313	-0.313946	0.753562	0.839642
TU1287	Chr	NA	NA	sll2015	23.7765	-0.108109	0.344249	-0.314043	0.753488	0.839642
TU1241	Chr	sll1774	hypothethical protein	NA	71.1755	0.0773409	0.246851	0.313311	0.754045	0.839946
TU2785	Chr	sll0680; sll0681; sll0682; sll0683; sll0684	phosphate-binding periplasmic protein precursor (P BP) ; phosphate transport system permease protein PstC h omolog ; phosphate transport system permease protein PstA h omolog ; phosphate transport ATP-binding protein PstB homol og ; phosphate transport ATP-binding protein PstB homol og	NA	957.303	0.0285669	0.0913355	0.312769	0.754456	0.840171
TU68	Chr	NA	NA	sll1061; sll1062	6.68148	-0.205069	0.657766	-0.311766	0.755218	0.840786
TU1859	Chr	sll1884	hypothetical protein	NA	260.725	-0.0409842	0.131947	-0.310612	0.756096	0.841271
TU238	Chr	slr1790; slr1791	hypothetical protein ; phosphoadenosine phosphosulfate reductase	6803t02; ncl0080; sll1670	1251.07	-0.03576	0.115219	-0.310364	0.756284	0.841271
TU3153	Chr	sll0096	hypothetical protein	NA	33.6484	-0.0932252	0.300205	-0.310539	0.756151	0.841271
TU2399	Chr	NA	NA	sll0172; sll0173; sll0174; sll0175	46.2109	-0.088912	0.287506	-0.309252	0.757129	0.841978
TU358	Chr	NA	NA	slr1612; slr1613; slr1614; slr1615; slr1616; slr1617; slr1618; slr1619; Norf2; slr1062; slr1063; slr1064; slr1065; slr1066; slr1067; slr1068; slr1069; slr1070; slr1071; slr1072; slr1073; slr1074	16.0341	-0.152966	0.495687	-0.308594	0.75763	0.842302
TU1991	Chr	sll1095	hypothetical protein	NA	32.1052	0.093057	0.302825	0.307296	0.758618	0.842932
TU390	Chr	NA	NA	sll0654; ncl0120; sll0656	83.882	-0.0665893	0.216503	-0.307567	0.758412	0.842932
TU809	Chr	SyR50	NA	sml0011	49.3318	-0.0939798	0.306662	-0.30646	0.759254	0.843405
TU1532	Chr	NA	NA	NA	127.506	0.051865	0.170248	0.304645	0.760637	0.844707
TU1534	Chr	sll1586	unknown protein	NA	420.165	0.0398399	0.131323	0.303375	0.761604	0.845481
TU2420	Chr	NA	NA	slr0181	163.771	0.0548607	0.180953	0.303176	0.761755	0.845481
TU229	Chr	slr1784	biliverdin reductase	NA	497.532	0.0323514	0.106923	0.302567	0.76222	0.845762
TU1712	Chr	NA	NA	slr1332	13.382	-0.128992	0.428773	-0.300841	0.763536	0.845844
TU2039	Chr	NA	NA	ncr0930; slr1681; slr1682	4.38421	0.260004	0.864611	0.300717	0.76363	0.845844
TU2853	Chr	NA	NA	sll0377	7.37488	0.190146	0.632695	0.300534	0.76377	0.845844
TU308	Chr	NA	NA	slr1305	134.781	-0.0793789	0.263775	-0.300935	0.763464	0.845844
TU3477	Chr	NA	NA	NA	34.2966	-0.098384	0.327184	-0.300699	0.763644	0.845844
TU536	Chr	NA	NA	slr1849	18.9806	-0.106644	0.354548	-0.300788	0.763576	0.845844
TU9	Chr	sll1212; sll1213	GDP-mannose 4;6-dehydratase ; GDP-fucose synthetase	NA	1212.07	0.0437216	0.145184	0.301145	0.763304	0.845844
TU2977	Chr	NA	NA	slr0581; slr0582	21.8344	0.0991832	0.331534	0.299164	0.764815	0.846767
TU3434	Chr	sll0519; sll0520; sll0521; sll0522	NADH dehydrogenase subunit 1 ; NADH dehydrogenase subunit NdhI ; NADH dehydrogenase subunit 6 ; NADH dehydrogenase subunit 4L	slr0557	7594.62	0.025292	0.0849581	0.2977	0.765932	0.84777
TU2308	Chr	NA	NA	sll1861	12.1374	0.128185	0.435927	0.294052	0.768718	0.850375
TU2835	Chr	slr0416	unknown protein	NA	37.0109	-0.0780257	0.265588	-0.293785	0.768922	0.850375
TU3315	Chr	ncl1590	NA	NA	47.0468	-0.0829409	0.281844	-0.29428	0.768544	0.850375
TU2981	Chr	NA	NA	NA	0.166475	1.25506	4.28286	0.293043	0.769489	0.850767
TU5120	pSYSM	NA	NA	ssl5114; ssl5113	173.333	0.0690173	0.23576	0.292744	0.769718	0.850785
TU1595	Chr	NA	NA	yfr2a	5.58578	-0.188855	0.646928	-0.291925	0.770344	0.851157
TU2664	Chr	NA	NA	sll0414; sll0415; sll0416; ncl1280	20.1147	0.100057	0.342954	0.291749	0.770478	0.851157
TU3607	Chr	NA	NA	NA	2.33124	0.265172	0.911339	0.29097	0.771074	0.85158
TU269	Chr	NA	NA	sll1656	13.667	0.138905	0.47862	0.29022	0.771648	0.851979
TU1655	Chr	slr1522	transposase	NA	13.0586	0.142924	0.493857	0.289404	0.772273	0.852434
TU739	Chr	NA	NA	ssr2857	17.5378	-0.120022	0.416782	-0.287973	0.773367	0.853408
TU1211	Chr	NA	NA	slr1403	32.523	-0.0871845	0.304493	-0.286327	0.774628	0.854563
TU1728	Chr	slr0807	DNA-binding.iron metalloprotein.AP endonuclease	sll0819; sml0008	116.625	0.0535104	0.187984	0.284654	0.775909	0.855506
TU3636	Chr	NA	NA	NA	0.105442	1.25506	4.40746	0.284759	0.775829	0.855506
TU2091	Chr	NA	NA	sll0909; sll0910; sll0911	5.73358	0.19623	0.692622	0.283315	0.776936	0.856327
TU2858	Chr	NA	NA	slr0423; ncr1390; ssr0706	328.234	0.0623425	0.220195	0.283124	0.777081	0.856327
TU2573	Chr	NA	NA	NA	87.8782	0.170093	0.60426	0.281489	0.778335	0.857473
TU2191	Chr	ncl1045; sll0267; sll0268; sll0269; sll0270	ncRNA; unknown protein ; hypothetical protein ; hypothetical protein ; primosomal protein N'	NA	1455.17	0.0267019	0.0950529	0.280916	0.778775	0.857722
TU1023	Chr	sll1450; sll1451; sll1452; sll1453; ssl2814; sll1454	nitrate/nitrite transport system substrate-binding protein ; nitrate/nitrite transport system permease protein ; nitrate/nitrite transport system ATP-binding prote in ; nitrate/nitrite transport system ATP-binding prote in ; unknown protein ; ferredoxin-nitrate reductase	smr0013	8218.67	-0.0403322	0.14486	-0.278423	0.780688	0.859593
TU1593	Chr	ncl0710; ssl3769	ncRNA; unknown protein	NA	521.341	-0.0411971	0.148426	-0.27756	0.78135	0.860086
TU1953	Chr	ncr0840	NA	NA	14.0517	0.119944	0.433783	0.276506	0.782159	0.86057
TU2856	Chr	NA	NA	ncl1350; sll0376	72.8147	0.0628911	0.227587	0.276339	0.782288	0.86057
TU628	Chr	slr1019	phenazine biosynthetic protein PhzF homolog	NA	3.05443	-0.263839	0.955422	-0.276149	0.782434	0.86057
TU2971	Chr	NA	NA	sll0541	70.93	0.0742995	0.269944	0.27524	0.783132	0.861101
TU217	Chr	NA	NA	NA	20.0521	0.107927	0.395104	0.27316	0.78473	0.862622
TU1129	Chr	slr1356; ncr0450; slr1357	30S ribosomal protein S1 ; ncRNA; putative transposase [ISY100_c]	sll1275; sll1276; sll1277	2098.18	-0.0357933	0.131746	-0.271684	0.785865	0.863633
TU278	Chr	NA	NA	NA	20.4587	-0.0958431	0.358339	-0.267464	0.789112	0.866963
TU2242	Chr	NA	NA	slr0406	5.002	0.188903	0.709253	0.26634	0.789977	0.86732
TU2356	Chr	ncl1120; sll0947; ncl1110	ncRNA; light repressed protein A homolog ; ncRNA	NA	4133	-0.0398379	0.149628	-0.266246	0.79005	0.86732
TU3182	Chr	slr0302	PleD protein	NA	110.162	0.0530215	0.199179	0.2662	0.790085	0.86732
TU1189	Chr	NA	NA	NA	2.45158	0.287092	1.08616	0.264319	0.791534	0.868124
TU2241	Chr	slr0406	pyrC; dihydroorotase	NA	37.9353	-0.0709436	0.267945	-0.264769	0.791187	0.868124
TU3029	Chr	NA	NA	sll0088	170.99	0.0451986	0.171126	0.264125	0.791684	0.868124
TU76	Chr	NA	NA	sll1056	2.49762	0.296875	1.12336	0.264274	0.791569	0.868124
TU1977	Chr	NA	NA	sll1432; sll1433	41.8419	0.0684019	0.260358	0.262722	0.792765	0.869071
TU3556	Chr	NA	NA	slr1565; slr1566	21.9397	0.0990539	0.38008	0.260614	0.794391	0.870378
TU714	Chr	NA	NA	slr1702; slr1703	82.7157	0.049203	0.188659	0.260804	0.794243	0.870378
TU1782	Chr	sll1258	deoxycytidine triphosphate deaminase	slr1336	132.844	0.049397	0.190307	0.259565	0.795199	0.870763
TU1837	Chr	sll1890	cobalt-chelatase subunit CobN-like protein	NA	179.309	-0.048602	0.18763	-0.259031	0.795611	0.870763
TU3329	Chr	sll0031	hypothetical protein	ncr1570; slr0038; slr0039	26.134	0.0915569	0.353133	0.259271	0.795426	0.870763
TU34	Chr	NA	NA	sll1404; sll1405; sll1406; sll1407; sll1408	0.527458	-0.668516	2.57784	-0.259332	0.795379	0.870763
TU3012	Chr	NA	NA	ssr1425; slr0844	40.3534	0.071485	0.277321	0.25777	0.796584	0.87159
TU2130	Chr	NA	NA	slr1635; slr1636	0.429893	-0.668516	2.60519	-0.256609	0.79748	0.872095
TU3312	Chr	NA	NA	sll0039; sll0040; sll0041; sll0042; sll0043; sll0044	42.9515	-0.0699995	0.27269	-0.2567	0.79741	0.872095
TU1952	Chr	sll1172	threonine synthase	slr1278	1013.64	0.0318927	0.125249	0.254635	0.799005	0.872765
TU2528	Chr	slr0343	cytochrome B6-f complex subunit IV	NA	2704.33	0.0530314	0.208405	0.254463	0.799138	0.872765
TU2630	Chr	NA	NA	sll0207; SyR9	130.023	0.0432088	0.169652	0.25469	0.798962	0.872765
TU2786	Chr	NA	NA	sll0680; sll0681; sll0682; sll0683; sll0684	21.0971	-0.096361	0.378769	-0.254406	0.799182	0.872765
TU3484	Chr	sll1366	Snf2.Rad54 family helicase	NA	171.434	-0.0523554	0.205393	-0.254904	0.798797	0.872765
TU1838	Chr	sll1890	CobN protein	NA	17.0581	-0.117558	0.463282	-0.253751	0.799688	0.87308
TU1116	Chr	sll1353	sensory transduction histidine kinase	NA	83.2662	0.049256	0.194546	0.253184	0.800126	0.87332
TU1450	Chr	sll1960	hypothetical protein	NA	160.241	-0.046844	0.186258	-0.251501	0.801427	0.874502
TU1073	Chr	sll1132	unknown protein	NA	4.62165	-0.210769	0.841523	-0.250461	0.802231	0.875141
TU176	Chr	slr1417	hypothetical protein YCF57	NA	1873.57	-0.0358267	0.143951	-0.248881	0.803453	0.876056
TU2275	Chr	NA	NA	NA	5.66442	-0.161182	0.64781	-0.248811	0.803507	0.876056
TU1404	Chr	slr0865	hypothetical protein	NA	44.4128	0.072655	0.292436	0.248447	0.803788	0.876125
TU3052	Chr	NA	NA	sll0078	49.4835	-0.0563748	0.227501	-0.247801	0.804289	0.876432
TU2167	Chr	NA	NA	ncl1040; sll0427	28.2606	-0.0915049	0.371863	-0.246072	0.805627	0.877138
TU2292	Chr	ncr1060	NA	NA	22.8697	0.0950998	0.386168	0.246266	0.805477	0.877138
TU249	Chr	slr1796	hypothetical protein	sll1665	320.761	0.0365693	0.148558	0.246161	0.805557	0.877138
TU319	Chr	NA	NA	slr0963; slr0964	11.5899	0.138775	0.564509	0.245833	0.805811	0.877138
TU8036	pSYSG	NA	NA	NA	3120.86	-0.0392795	0.160953	-0.244043	0.807198	0.878408
TU98	Chr	NA	NA	sll0709; sll0710; sll0711	5.73861	0.176158	0.725576	0.242784	0.808173	0.879231
TU2806	Chr	slr0634; slr0635	unknown protein ; hypothetical protein	sll0611	539.55	-0.0296438	0.122276	-0.242434	0.808444	0.879287
TU813	Chr	NA	NA	slr1148	19.2872	-0.0886135	0.366211	-0.241974	0.8088	0.879436
TU615	Chr	slr1918	hypothetical protein	sll1832; sll1833	1221.74	-0.0222243	0.0921192	-0.241256	0.809357	0.879802
TU3107	Chr	sll0594; sll0595	transcriptional regulator ; unknown protein	NA	113.361	-0.0478547	0.198734	-0.240798	0.809712	0.87995
TU2353	Chr	NA	NA	SyR47; slr0993	2.62515	-0.275003	1.1472	-0.239716	0.81055	0.880349
TU267	Chr	NA	NA	sll1656	51.39	0.0606909	0.253805	0.239124	0.811009	0.880349
TU2924	Chr	ncl1400	NA	slr0898; slr0899; slr0900; slr0901; slr0902; ssr1527; slr0903	61.8521	-0.0661856	0.277314	-0.238667	0.811364	0.880349
TU3639	Chr	NA	NA	slr1657; slr1658; slr1659	33.313	0.0857961	0.358327	0.239435	0.810768	0.880349
TU722	Chr	ncr0300	NA	NA	22.1342	0.0828255	0.34563	0.239636	0.810612	0.880349
TU8029	pSYSG	NA	NA	sll8034; sll8033	63.7557	0.0566627	0.237456	0.238624	0.811397	0.880349
TU3525	Chr	slr0662	arginine decarboxylase	sll0623	230.551	0.0367836	0.154679	0.237806	0.812032	0.880799
TU2685	Chr	NA	NA	slr0439	97.346	-0.0543244	0.230037	-0.236155	0.813313	0.88195
TU1202	Chr	NA	NA	sll1316; sll1317; sll0860; sll0861; sll0862; sll0863	31.1794	0.0719338	0.305389	0.235548	0.813783	0.882222
TU1925	Chr	sll1370	mannose-1-phosphate guanylyltransferase	NA	162.264	0.036958	0.158209	0.233602	0.815294	0.883621
TU1127	Chr	NA	NA	sll1280; 6803t12; sll1281; sll1282; sll1348	26.9848	-0.0832035	0.358618	-0.232011	0.816529	0.884242
TU2330	Chr	NA	NA	NA	11.5326	-0.107882	0.464203	-0.232402	0.816226	0.884242
TU874	Chr	NA	NA	sll1121	49.2638	-0.0562311	0.242316	-0.232057	0.816494	0.884242
TU2225	Chr	sll0359	hypothetical protein	ncr1030; slr0397	1587.95	-0.0412173	0.178352	-0.231102	0.817236	0.884769
TU2533	Chr	NA	NA	sll0321; sll0322	12.8974	0.131777	0.571881	0.230428	0.817759	0.885034
TU2808	Chr	NA	NA	NA	57.0101	-0.0540925	0.234962	-0.230218	0.817922	0.885034
TU2372	Chr	NA	NA	sll0297; sll0298	25.295	0.0756921	0.329391	0.229794	0.818252	0.885152
TU2862	Chr	ncl1370	NA	slr0423; ncr1390; ssr0706	11.2926	-0.124872	0.544247	-0.22944	0.818527	0.88521
TU312	Chr	sll1184; sll1185	heme oxygenase ; coproporphyrinogen III oxidase; aerobic (oxygen-de pendent)	NA	9685.92	-0.0253575	0.111625	-0.227166	0.820295	0.886883
TU721	Chr	ncr0300	NA	NA	40.5091	0.068678	0.303318	0.226422	0.820873	0.887269
TU3164	Chr	NA	NA	sll0092; ssl0172	2.93611	-0.227564	1.00777	-0.22581	0.821349	0.887511
TU3601	Chr	NA	NA	sll0728; sll0729	32.5243	0.0681804	0.302265	0.225565	0.82154	0.887511
TU3592	Chr	slr0748	hypothetical protein	NA	53.0762	0.0555517	0.246607	0.225264	0.821774	0.887525
TU518	Chr	NA	NA	slr1763	25.4079	-0.073111	0.325383	-0.224692	0.822219	0.887766
TU3548	Chr	slr1559	shikimate 5-dehydrogenase	NA	38.3037	-0.0570785	0.254539	-0.224243	0.822569	0.887905
TU208	Chr	NA	NA	ncl0070; sll1028; sll1029; sll1030; sll1031; sll1032	78.92	0.0471593	0.212501	0.221925	0.824373	0.889612
TU2293	Chr	slr1923; slr1924; slr1925	hypothetical protein ; D-alanyl-D-alanine carboxypeptidase; periplasmic p rotein ; cobalamin biosynthesis protein CobD	NA	953.954	0.029101	0.132199	0.22013	0.82577	0.890808
TU552	Chr	slr2035	glutamate 5-kinase	NA	49.7826	-0.0577146	0.262421	-0.219931	0.825925	0.890808
TU2683	Chr	slr0438	hypothetical protein	ncl1290	201.294	-0.0333685	0.152342	-0.219037	0.826621	0.891117
TU293	Chr	ncr0140	NA	Norf1; sll1193	32.4903	0.0633354	0.289213	0.218992	0.826656	0.891117
TU1568	Chr	NA	NA	sll0241	5.22757	-0.164964	0.75571	-0.21829	0.827203	0.891285
TU1841	Chr	NA	NA	slr1969	255.089	0.0313552	0.143685	0.218222	0.827256	0.891285
TU2424	Chr	ncl1170	NA	NA	33.9564	0.0626379	0.288275	0.217285	0.827986	0.891831
TU11	Chr	NA	NA	NA	3.67414	0.170981	0.790273	0.216356	0.82871	0.892371
TU1124	Chr	sll1349	phosphoglycolate phosphatase	NA	173.23	-0.0340788	0.159068	-0.21424	0.83036	0.893186
TU1555	Chr	sll0248; sll0249	flavodoxin ; hypothetical protein	NA	44.7114	-0.0547528	0.254921	-0.214783	0.829936	0.893186
TU3269	Chr	NA	NA	sll0672	10.144	-0.11421	0.533364	-0.21413	0.830445	0.893186
TU8034	pSYSG	slr8038	WD-repeat protein	NA	46.3931	-0.0551619	0.257817	-0.213958	0.83058	0.893186
TU929	Chr	NA	NA	sll1747; ssl3712	113.961	-0.037725	0.175638	-0.214789	0.829932	0.893186
TU1909	Chr	slr1476	aspartate carbamoyltransferase	sll1377; sll1378	340.039	0.0282454	0.133651	0.211336	0.832625	0.895144
TU2289	Chr	ssl0241	hypothetical protein	NA	38.4162	0.0800995	0.382725	0.209288	0.834224	0.896382
TU663	Chr	slr1037	chemotaxis protein CheY	sll0983; sll0984	137.166	0.0368679	0.17592	0.209572	0.834002	0.896382
TU452	Chr	NA	NA	slr1599	12.8984	0.103105	0.49376	0.208815	0.834592	0.896392
TU738	Chr	ncl0290	NA	ssr2857	112.311	-0.0551404	0.264205	-0.208703	0.83468	0.896392
TU2741	Chr	NA	NA	slr0467; slr0468	45.6873	-0.0577628	0.278139	-0.207676	0.835482	0.897013
TU3475	Chr	NA	NA	slr1455	106.536	0.0470952	0.228637	0.205983	0.836804	0.898192
TU2586	Chr	NA	NA	NA	4.61824	-0.170249	0.828977	-0.205373	0.837281	0.898463
TU1062	Chr	sll1135	unknown protein	slr1230	219.973	-0.0295298	0.144413	-0.204481	0.837978	0.89873
TU609	Chr	NA	NA	sll1834	36.6909	-0.0606257	0.296249	-0.204644	0.83785	0.89873
TU2131	Chr	NA	NA	slr1635; slr1636	96.2297	-0.051817	0.254779	-0.20338	0.838838	0.899412
TU3001	Chr	slr0838	phosphoribosylaminoimidazole synthetase	sll0829	87.0584	-0.0671559	0.331239	-0.202742	0.839337	0.899482
TU5035	pSYSM	NA	NA	slr5029	49.3092	-0.0535081	0.263948	-0.202722	0.839352	0.899482
TU232	Chr	NA	NA	sll1676	10.4026	0.105437	0.523739	0.201316	0.840452	0.900179
TU3598	Chr	NA	NA	NA	199.934	0.120709	0.598841	0.201572	0.840251	0.900179
TU1694	Chr	sll1236	unknown protein	ssr2194	112.62	-0.0356359	0.177673	-0.20057	0.841034	0.900563
TU1489	Chr	sll1902	hypothetical protein	NA	13.6864	-0.0890427	0.445392	-0.19992	0.841543	0.900626
TU2564	Chr	NA	NA	sll0309	25.2944	0.0757486	0.378606	0.200072	0.841424	0.900626
TU2274	Chr	sll0147	hypothetical protein	NA	887.261	-0.0176433	0.0885757	-0.199189	0.842115	0.900998
TU2909	Chr	slr0210	sensory transduction histidine kinase	NA	86.3787	0.0480286	0.241842	0.198595	0.84258	0.901254
TU3361	Chr	NA	NA	slr0534	13.5181	0.0949238	0.480286	0.19764	0.843327	0.901337
TU400	Chr	NA	NA	slr0680; slr0681	39.4257	-0.059225	0.300106	-0.197346	0.843556	0.901337
TU5039	pSYSM	slr5038	hypothetical protein	NA	5.99458	0.126789	0.642404	0.197367	0.843541	0.901337
TU827	Chr	ssl3451; sll1068	hypothetical protein ; unknown protein	NA	82.9127	0.0404572	0.204909	0.19744	0.843483	0.901337
TU2409	Chr	NA	NA	sll0167; sll0168; ncl1150	19.2668	-0.0704509	0.35904	-0.19622	0.844438	0.901798
TU31	Chr	sll1409	ferrichrome-iron receptor	NA	3.44135	-0.171719	0.874504	-0.196362	0.844327	0.901798
TU528	Chr	ncr0240; slr1770; slr1771	ncRNA; hypothetical protein ; unknown protein	NA	1683.53	-0.0229398	0.117161	-0.195797	0.844769	0.901912
TU1967	Chr	sll1441	delta 15 desaturase	NA	13.3841	0.0939571	0.481944	0.194954	0.845429	0.902153
TU2229	Chr	NA	NA	slr0400; slr0401; slr0402	216.515	0.0383719	0.196846	0.194933	0.845445	0.902153
TU1055	Chr	slr1227	chloroplastic outer envelope membrane protein h omolog	NA	1912.14	0.022687	0.117115	0.193716	0.846398	0.90293
TU2345	Chr	NA	NA	sll1841	29.5437	0.0586312	0.305971	0.191623	0.848038	0.903957
TU3270	Chr	NA	NA	sll0672	44.1052	0.0490479	0.255277	0.192136	0.847636	0.903957
TU5029	pSYSM	sll5026	hypothetical protein	NA	41.1857	-0.0547476	0.28538	-0.191841	0.847867	0.903957
TU3069	Chr	NA	NA	sll0484; sll0485; sll0486	67.1942	0.0435163	0.228184	0.190707	0.848755	0.904481
TU890	Chr	slr1203	hypothetical protein	NA	19.8329	-0.0671564	0.353933	-0.189743	0.84951	0.905045
TU3160	Chr	slr0114	putative PP2C-type protein phosphatase	NA	136.111	0.0341286	0.180296	0.189291	0.849864	0.905182
TU487	Chr	sll1011	hypothetical protein	slr1048; ssr1736; slr1050	56.0824	0.0552029	0.292271	0.188876	0.85019	0.905289
TU180	Chr	NA	NA	sll1040; sll1041; sll1318	3.16471	-0.163446	0.867785	-0.188348	0.850604	0.905488
TU3463	Chr	NA	NA	NA	37.5675	-0.0557112	0.29803	-0.186932	0.851714	0.90643
TU1462	Chr	NA	NA	sll1951	1452.36	0.0225528	0.121142	0.186167	0.852314	0.906827
TU1111	Chr	6803t11	NA	ssr2422	728.052	-0.0207408	0.112419	-0.184496	0.853624	0.907981
TU1653	Chr	slr1519; slr1520	hypothetical protein ; oxidoreductase; aldo/keto reductase family	NA	296.989	-0.0369776	0.201521	-0.183493	0.854412	0.908577
TU3412	Chr	sll0536; sll0537	probable potassium channel protein ; ammonium/methylammonium permease	NA	178.386	-0.0321136	0.175307	-0.183185	0.854653	0.908593
TU3243	Chr	slr0801	hypothetical protein	NA	179.166	-0.0290374	0.15945	-0.182109	0.855497	0.909008
TU3403	Chr	slr0929; slr0930; ssr1558	chromosome partitioning protein; ParA family ; hypothetical protein ; hypothetical protein	sll0899; sll0900	707.452	-0.0181084	0.099372	-0.182229	0.855403	0.909008
TU3134	Chr	sll0109	chorismate mutase	slr0625	513.072	0.0285012	0.157115	0.181404	0.856051	0.909355
TU1506	Chr	slr1719; slr1720; slr1721	DrgA protein homolog ; aspartyl-tRNA synthetase ; hypothetical protein	NA	1744.07	0.0184942	0.102843	0.179829	0.857287	0.910186
TU2729	Chr	slr0065	hypothetical protein	NA	140.483	0.0276968	0.153882	0.179988	0.857162	0.910186
TU2310	Chr	NA	NA	sll1861	9.29167	0.0973314	0.551366	0.176528	0.859879	0.912697
TU1846	Chr	NA	NA	ssr3341; slr1970	59.9569	0.040543	0.231198	0.17536	0.860797	0.913429
TU3594	Chr	slr0749; ssr1251; slr0750	light-independent protochlorophyllide reductase ir on protein subunit ChlL ; hypothetical protein ; light-independent protochlorophyllide reductase su bunit ChlN	sll0733	412.253	0.0233168	0.134124	0.173845	0.861987	0.91445
TU2915	Chr	sll0888	hypothetical protein	NA	172.901	0.0287577	0.167483	0.171705	0.863669	0.915873
TU5070	pSYSM	NA	NA	sll5059	8.16434	-0.0964789	0.56237	-0.171558	0.863785	0.915873
TU1680	Chr	NA	NA	slr2128	53.12	-0.040076	0.234914	-0.170599	0.864539	0.91643
TU1447	Chr	NA	NA	slr1259; slr1260; slr1261; slr1262; slr1263	20.1631	-0.063306	0.373004	-0.169719	0.865231	0.916921
TU3030	Chr	slr0074; slr0075; slr0076; slr0077	ABC transporter subunit ; ABC transporter ATP-binding protein ; hypothetical protein ; cysteine desulfurase	sll0086	2002.33	0.020793	0.123403	0.168496	0.866193	0.917698
TU6034	pSYSX	NA	NA	slr6034	2.76952	-0.163337	0.977372	-0.167119	0.867277	0.918603
TU2155	Chr	NA	NA	sll1520	4.36613	0.141043	0.848991	0.16613	0.868055	0.919184
TU3533	Chr	sll1499	ferredoxin-dependent glutamate synthase	slr0667; slr0668; slr1556	1414.04	0.0241715	0.146747	0.164716	0.869168	0.919877
TU792	Chr	NA	NA	slr1136; slr1137; slr1138; slr1139; slr1140	46.337	-0.0445345	0.270126	-0.164865	0.86905	0.919877
TU1177	Chr	NA	NA	ssl1633	22.0321	-0.0613412	0.373702	-0.164145	0.869617	0.92011
TU3663	Chr	ssl2996	unknown protein	slr1668; ssr2786; ssr2787	255.394	0.0277933	0.170878	0.16265	0.870794	0.921112
TU3085	Chr	slr0513	periplasmic iron-binding protein	NA	1076.9	0.019329	0.119166	0.162202	0.871147	0.921242
TU513	Chr	slr1760	regulatory components of sensory transduction system	NA	412.718	-0.0314027	0.194444	-0.1615	0.871699	0.921583
TU2277	Chr	sll0144; sll0145	uridine monophosphate kinase ; ribosome releasing factor	NA	737.233	-0.027667	0.172821	-0.160091	0.87281	0.922513
TU2060	Chr	NA	NA	slr1691	16.4411	-0.0667076	0.421154	-0.158392	0.874148	0.923684
TU1851	Chr	NA	NA	ssl3549; sll1888	6.98381	0.100982	0.644146	0.156769	0.875427	0.924305
TU2850	Chr	NA	NA	slr0420; slr0421	10.8788	0.0881181	0.562045	0.156781	0.875417	0.924305
TU732	Chr	NA	NA	NA	20.1899	0.0567958	0.361371	0.157167	0.875113	0.924305
TU140	Chr	NA	NA	NA	0.165652	-0.668512	4.29059	-0.155809	0.876184	0.924861
TU2497	Chr	slr0776	UDP-3-O-[3-hydroxymyristoyl] glucosamine N-acyltransferase	NA	117.301	-0.0311279	0.200181	-0.155499	0.876428	0.924875
TU1236	Chr	NA	NA	slr1867	106.293	-0.0311752	0.201184	-0.154959	0.876854	0.924921
TU2842	Chr	ssr0692	hypothetical protein	ncl1340	2873.38	-0.0272708	0.17612	-0.154843	0.876945	0.924921
TU3044	Chr	NA	NA	slr0081; ncr1500; ncr1510	9.23885	-0.081264	0.525756	-0.154566	0.877164	0.924921
TU2975	Chr	slr0580	aluminum resistance protein homolog	NA	79.459	0.0306841	0.199125	0.154095	0.877535	0.925069
TU2203	Chr	slr0284	hypothetical protein	NA	1361	-0.0270014	0.17644	-0.153035	0.878371	0.925464
TU7003	pSYSA	NA	NA	NA	2.25303	-0.166284	1.08482	-0.153282	0.878176	0.925464
TU1932	Chr	NA	NA	NA	0.0809403	-0.668511	4.40746	-0.151677	0.879442	0.925643
TU2542	Chr	NA	NA	NA	0.0697918	-0.668511	4.40746	-0.151677	0.879442	0.925643
TU266	Chr	slr1800	hypothetical protein	NA	47.1948	-0.0434328	0.287311	-0.15117	0.879842	0.925643
TU271	Chr	NA	NA	sll1654; sll1655	26.2398	0.0516508	0.33997	0.151927	0.879244	0.925643
TU3701	Chr	slr0596; slr0597	hypothetical protein ; phosphoribosyl aminoimidazole carboxy formyl formy ltransferase/inosinemonophosphate cyclohydrolase (PUR-H(J ))	sll0565; sll0567	457.321	0.0261096	0.172212	0.151614	0.879492	0.925643
TU844	Chr	NA	NA	ncl0380; sll1799; sll1800; sll1801; sll1802; ssl3432; sll1803; sll1804; sll1805; ssl3436; ssl3437; sll1806; sll1807; sll1808; sll1809; sll1810; sll1811; sll1812; sll1813	9.78628	-0.08386	0.555137	-0.151062	0.879927	0.925643
TU7067	pSYSA	NA	NA	NA	144.994	0.0302069	0.201405	0.149981	0.88078	0.926297
TU2688	Chr	sll0402	aspartate aminotransferase	NA	1074.97	0.0156389	0.104967	0.148988	0.881563	0.926878
TU3441	Chr	NA	NA	sll1344	61.6106	-0.0369045	0.249511	-0.147907	0.882416	0.927532
TU174	Chr	NA	NA	slr1416	37.2841	0.051233	0.348393	0.147055	0.883088	0.927995
TU2332	Chr	sll1845	hypothetical protein	NA	399.501	-0.0154727	0.106569	-0.145189	0.884561	0.9293
TU2291	Chr	ncr1050	NA	NA	0.365606	0.411377	2.85363	0.144159	0.885375	0.929423
TU3344	Chr	NA	NA	ncl1610; sll0517	13.3932	-0.0630248	0.436549	-0.14437	0.885208	0.929423
TU698	Chr	slr1396	unknown protein	NA	494.016	0.022346	0.154758	0.144393	0.88519	0.929423
TU2618	Chr	slr0216	adenosylcobinamide kinase	NA	45.6207	-0.041317	0.287871	-0.143526	0.885875	0.929461
TU3279	Chr	sll0665	putative transposase [ISY523_r]	NA	6.31273	-0.0852871	0.594199	-0.143533	0.885869	0.929461
TU99	Chr	SyR8	NA	ncr0030	106.052	-0.0320406	0.22404	-0.143013	0.88628	0.929643
TU3625	Chr	sll0721	leukotoxin	NA	4.63064	0.126223	0.886183	0.142435	0.886736	0.929879
TU841	Chr	NA	NA	ncl0380; sll1799; sll1800; sll1801; sll1802; ssl3432; sll1803; sll1804; sll1805; ssl3436; ssl3437; sll1806; sll1807; sll1808; sll1809; sll1810; sll1811; sll1812; sll1813	17.6441	-0.0589697	0.415032	-0.142085	0.887013	0.929925
TU463	Chr	ncl0150; sll1503; sll1504; sll1505	ncRNA; unknown protein ; hypothetical protein ; hypothetical protein	NA	935.893	-0.0166412	0.117519	-0.141605	0.887392	0.93008
TU3620	Chr	sll0722	unknown protein	NA	40.3762	-0.0355497	0.251584	-0.141303	0.88763	0.930086
TU1768	Chr	NA	NA	slr0822	30.4031	0.0434013	0.309047	0.140436	0.888316	0.930561
TU1018	Chr	sll1456	unknown protein	NA	170.387	0.0222103	0.15917	0.139539	0.889024	0.930817
TU1238	Chr	NA	NA	sll1775; sll1776	8.48069	-0.0748837	0.536092	-0.139684	0.888909	0.930817
TU560	Chr	sll1941	DNA gyrase subunit A	NA	30.239	-0.0438012	0.32044	-0.136691	0.891275	0.93293
TU3102	Chr	sll0469	ribose-phosphate pyrophosphokinase	slr0523	2091.24	-0.0141507	0.105272	-0.13442	0.893071	0.934423
TU3255	Chr	NA	NA	slr0697	15.6628	-0.0532985	0.39687	-0.134297	0.893168	0.934423
TU3267	Chr	NA	NA	ssr1175; slr0703; smr0002; slr0704; ssr1176	0.545042	0.293278	2.2129	0.132531	0.894564	0.935544
TU500	Chr	sll1004	hypothetical protein	NA	90.2764	-0.0350913	0.265728	-0.132057	0.894939	0.935544
TU804	Chr	sll1076	ATPase P	NA	18.1331	0.049081	0.370889	0.132333	0.894721	0.935544
TU1633	Chr	slr1507	hypothetical protein	NA	830.988	-0.0149216	0.113694	-0.131243	0.895583	0.935973
TU3156	Chr	NA	NA	slr0110; slr0111	50.2328	0.0498556	0.383933	0.129855	0.896681	0.936876
TU3232	Chr	NA	NA	sll0788; sll0789; sll0790	3.14941	0.109348	0.844785	0.129438	0.897011	0.936977
TU1235	Chr	slr1867	anthranilate phosphoribosyltransferase	NA	339.206	-0.0212851	0.164988	-0.12901	0.89735	0.937086
TU1760	Chr	NA	NA	NA	0.965732	0.208116	1.61723	0.128687	0.897605	0.937109
TU1796	Chr	slr1344	hypothetical protein	NA	41.6857	0.0368922	0.287684	0.128239	0.89796	0.937235
TU1635	Chr	slr1510	glycerol-3-phosphate acyltransferase PlsX	NA	483.939	0.0191609	0.151182	0.12674	0.899146	0.937536
TU1998	Chr	ncr0880	NA	ncl0950	13.8782	0.0578267	0.455462	0.126963	0.89897	0.937536
TU2400	Chr	NA	NA	sll0172; sll0173; sll0174; sll0175	41.538	-0.0378905	0.298818	-0.126801	0.899098	0.937536
TU3675	Chr	slr0455; slr0456	hypothetical protein ; unknown protein	NA	359.27	-0.0197104	0.155576	-0.126693	0.899183	0.937536
TU2023	Chr	NA	NA	slr1673	6.82111	0.0850799	0.676577	0.125751	0.899929	0.937869
TU250	Chr	NA	NA	slr1796	12.1354	-0.058592	0.466131	-0.125699	0.89997	0.937869
TU2841	Chr	NA	NA	ssr0692	9.04667	-0.060156	0.48402	-0.124284	0.90109	0.938792
TU1117	Chr	sll1352	unknown protein	NA	27.9762	-0.038088	0.312995	-0.121689	0.903145	0.940444
TU1379	Chr	NA	NA	sll0856; sll0857; sll0858	113.744	0.0255641	0.209581	0.121977	0.902917	0.940444
TU8043	pSYSG	sll8048	hypothetical protein	slr8045; slr8046; ssr8047	271.478	-0.0151323	0.124716	-0.121334	0.903427	0.940493
TU1097	Chr	NA	NA	sll1360	10.8175	0.0644955	0.534562	0.120651	0.903967	0.940567
TU651	Chr	NA	NA	slr1028	21.5797	-0.0384197	0.317678	-0.120939	0.903739	0.940567
TU1251	Chr	NA	NA	ssl3382; ssl3383; sll1769; sll1770; sll1771; sll1772	31.0738	0.0351823	0.295117	0.119215	0.905105	0.940774
TU2632	Chr	NA	NA	NA	38.7819	-0.0354286	0.295625	-0.119843	0.904607	0.940774
TU323	Chr	slr0965	DNA polymerase III subunit beta	NA	245.227	-0.0168874	0.141578	-0.119281	0.905053	0.940774
TU431	Chr	slr1592	probable pseudouridine synthase	NA	20.2895	-0.0586528	0.490758	-0.119515	0.904867	0.940774
TU2519	Chr	NA	NA	ncl1220; sll0750	57.6448	0.0318968	0.270377	0.117971	0.90609	0.94131
TU883	Chr	NA	NA	slr1194; slr1195; slr1196; slr1197	94.7247	-0.0237088	0.200688	-0.118138	0.905959	0.94131
TU3132	Chr	slr0624	UDP-N-acetylglucosamine 2-epimerase	NA	209.97	0.0169459	0.144358	0.117388	0.906552	0.941546
TU3173	Chr	sll0288	septum formation inhibitor	NA	42.2554	0.0363176	0.311268	0.116677	0.907116	0.941888
TU112	Chr	sll0698; sll0699; sll0700	drug sensory protein A; low temperature sensor; tw o-component sensor histidine kinase ; putative transposase [ISY100_i] ; putative transposase [ISY100_i]	slr0734	1246.68	-0.013581	0.118805	-0.114313	0.90899	0.943369
TU2205	Chr	ssr0482; slr0287; ncr1020	30S ribosomal protein S16 ; hypothetical protein ; ncRNA	ncl1060	1219.55	-0.021011	0.184043	-0.114163	0.909108	0.943369
TU2324	Chr	slr1938	methylthioribose-1-phosphate isomerase	sll1848; sll1849	218.233	0.0224186	0.197118	0.113732	0.90945	0.943369
TU950	Chr	NA	NA	sll1735	6.81119	-0.0770526	0.677746	-0.113689	0.909484	0.943369
TU1400	Chr	NA	NA	sll0842	47.6175	0.028323	0.254993	0.111074	0.911558	0.945276
TU881	Chr	slr1194; slr1195; slr1196; slr1197	hypothetical protein ; hypothetical protein ; periplasmic protein; function unknown ; SMF protein	NA	1583.24	0.00820165	0.0742692	0.110431	0.912067	0.945559
TU1561	Chr	sll0244	UDP-glucose-4-epimerase	NA	171.219	0.0217797	0.19923	0.10932	0.912949	0.946229
TU3426	Chr	NA	NA	slr0556	96.8375	-0.0184558	0.171298	-0.107741	0.914201	0.947282
TU3670	Chr	NA	NA	sll0445	14.9603	-0.0494787	0.466613	-0.106038	0.915552	0.948436
TU2174	Chr	sll0423; sll0424	hypothetical protein ; hypothetical protein	NA	342.14	0.0168477	0.160209	0.105161	0.916248	0.948912
TU3157	Chr	NA	NA	slr0110; slr0111	149.472	-0.0234926	0.224488	-0.10465	0.916654	0.949087
TU1524	Chr	slr1727	Na+.H+ exchanger	sll1592	491.623	0.0126274	0.122423	0.103145	0.917848	0.949588
TU2949	Chr	NA	NA	sll0554; sll0555; 6803t35; ncl1410; sll0556	36.4797	-0.0276469	0.267759	-0.103253	0.917762	0.949588
TU33	Chr	NA	NA	sll1404; sll1405; sll1406; sll1407; sll1408	61.8231	-0.0247818	0.239254	-0.10358	0.917503	0.949588
TU1444	Chr	NA	NA	slr1257	55.3208	-0.0283237	0.279798	-0.101229	0.919368	0.9496
TU1856	Chr	NA	NA	sll1885	7.41723	0.0562747	0.552804	0.101799	0.918917	0.9496
TU1974	Chr	NA	NA	sll1434	34.655	-0.0304474	0.298595	-0.101969	0.918781	0.9496
TU201	Chr	ncl0060; sll1033	ncRNA; probable protein phosphatase	slr1107	549.207	0.0141138	0.139494	0.101179	0.919409	0.9496
TU2873	Chr	slr0426; ncr1395; slr0427	GTP cyclohydrolase I ; ncRNA; putative competence-damage protein	sll0188; sll0189	1552.89	0.0110386	0.109249	0.101041	0.919518	0.9496
TU3294	Chr	slr0765	hypothetical protein	NA	80.3413	0.0210842	0.206726	0.101991	0.918763	0.9496
TU865	Chr	ssl2233; sll1786; sll1787; sll1789	30S ribosomal protein S20 ; putative deoxyribonuclease; tatD homolog ; RNA polymerase beta subunit ; RNA polymerase beta prime subunit	NA	11819.5	0.0107205	0.104402	0.102685	0.918213	0.9496
TU1169	Chr	NA	NA	slr0876	3.07794	-0.0983808	1.01155	-0.0972573	0.922522	0.951722
TU1820	Chr	NA	NA	slr1959	19.7236	-0.0411871	0.422321	-0.0975256	0.922309	0.951722
TU2302	Chr	NA	NA	slr1930; slr1931; slr1932	17.924	0.0424091	0.435225	0.0974418	0.922376	0.951722
TU79	Chr	PsiR2	NA	NA	6.23112	-0.0685123	0.703737	-0.0973549	0.922445	0.951722
TU1162	Chr	NA	NA	sll0877	90.0909	-0.0162958	0.169756	-0.0959957	0.923524	0.951867
TU1700	Chr	NA	NA	sll1234	50.3629	0.0236058	0.244628	0.0964966	0.923126	0.951867
TU2151	Chr	NA	NA	ncr0980; slr1648	6.06145	-0.0609732	0.637894	-0.0955851	0.92385	0.951867
TU2403	Chr	sll0170	molecular chaperone DnaK	NA	6617.39	-0.0153132	0.158889	-0.0963771	0.923221	0.951867
TU586	Chr	sll1934	hypothetical protein	slr2052	316.987	-0.0113869	0.119094	-0.0956129	0.923828	0.951867
TU1589	Chr	sll1983; sll1984; sll1985	putative transposase [ISY100_n] ; putative transposase [ISY100_n] ; putative transposase [ISY352_c1]	NA	0.936699	-0.147658	1.55208	-0.0951361	0.924207	0.95199
TU2149	Chr	NA	NA	slr1645; slr1646; slr1647	59.6138	-0.0192064	0.20488	-0.0937447	0.925312	0.952884
TU2136	Chr	NA	NA	sll1528; sll1530; sll1531	9.64908	0.0515727	0.559708	0.0921421	0.926585	0.953903
TU5061	pSYSM	NA	NA	slr5053; slr5054	118.3	0.0177757	0.193425	0.0918999	0.926778	0.953903
TU3364	Chr	NA	NA	slr0535; slr0536	89.5327	-0.0177392	0.195239	-0.0908588	0.927605	0.954316
TU616	Chr	sll1832; sll1833	hypothetical protein ; penicillin-binding protein	slr1918	1136.93	-0.0116865	0.128713	-0.090795	0.927655	0.954316
TU2809	Chr	ncr1360; smr0015	ncRNA; hypothetical protein	NA	109.564	-0.0198751	0.225308	-0.0882134	0.929707	0.956182
TU21	Chr	slr1317	ABC-type iron(III) dicitrate transport system perm ease protein	NA	28.9303	-0.0266792	0.306587	-0.0870201	0.930656	0.956912
TU1746	Chr	NA	NA	slr0813	17.2573	-0.0392075	0.460694	-0.0851053	0.932178	0.957985
TU3632	Chr	NA	NA	sll1549	30.2649	-0.0324139	0.380299	-0.0852327	0.932076	0.957985
TU555	Chr	NA	NA	slr2036	1.20295	-0.120256	1.43157	-0.0840031	0.933054	0.95864
TU2945	Chr	NA	NA	slr0924	38.0979	-0.0233026	0.278496	-0.083673	0.933316	0.958664
TU547	Chr	NA	NA	slr2033; slr2034	13.0502	0.0387627	0.476166	0.0814059	0.935119	0.96027
TU1315	Chr	NA	NA	slr1804; slr1805	356.438	-0.0100804	0.125626	-0.0802411	0.936045	0.960963
TU193	Chr	NA	NA	slr1103; slr1104	28.0665	-0.025002	0.314812	-0.0794189	0.936699	0.960963
TU2426	Chr	NA	NA	sll0157	12.4306	-0.0359032	0.452135	-0.0794082	0.936708	0.960963
TU7047	pSYSA	sll7050	hypothetical protein	NA	77.1678	0.0172555	0.217456	0.0793518	0.936753	0.960963
TU138	Chr	NA	NA	sll0224; sll0225	302.62	-0.0102874	0.134316	-0.0765906	0.938949	0.962969
TU2161	Chr	NA	NA	slr0442	9.4858	0.0432501	0.567822	0.0761686	0.939285	0.963067
TU253	Chr	sll1663; sll1664	phycocyanin alpha phycocyanobilin lyase related pr otein ; probable glycosyl transferase	NA	786.457	-0.0080716	0.107825	-0.0748582	0.940328	0.96389
TU151	Chr	slr0254	hypothetical protein	NA	49.1605	0.0172315	0.233485	0.0738015	0.941168	0.964505
TU1988	Chr	NA	NA	sll1096; sll1097; sll1098; sll1099; sll1101	75.2334	-0.0197407	0.27175	-0.0726428	0.94209	0.965203
TU2213	Chr	slr0293	glycine dehydrogenase	NA	557.704	0.00812218	0.113181	0.071763	0.942791	0.965674
TU2596	Chr	NA	NA	slr0016; ncr1270	6.73161	-0.0471349	0.665799	-0.0707944	0.943561	0.965723
TU3695	Chr	NA	NA	NA	40.7248	-0.0234602	0.330235	-0.0710409	0.943365	0.965723
TU507	Chr	NA	NA	slr1753	16.083	-0.0320704	0.449574	-0.071335	0.943131	0.965723
TU1773	Chr	sll0802; sll0803; sll0804	hypothetical protein ; hypothetical protein ; hypothetical protein	slr0823	656.897	-0.00841025	0.120179	-0.0699811	0.944209	0.966139
TU416	Chr	sll0640	sulfur deprivation response regulator	NA	114.088	-0.0140166	0.204221	-0.0686347	0.94528	0.966989
TU2114	Chr	NA	NA	slr1623; slr1624	297.287	0.0153259	0.225836	0.0678629	0.945895	0.96737
TU237	Chr	NA	NA	sll1672; sll1673	7.65487	-0.039971	0.603025	-0.0662841	0.947152	0.968409
TU3418	Chr	NA	NA	ncr1590; slr0549; slr0550	31.3647	0.0221399	0.3457	0.0640439	0.948935	0.969985
TU47	Chr	NA	NA	sll1398; sll1399; ssl2733; sll1400; sll1401	8.03229	-0.0334449	0.541887	-0.0617193	0.950786	0.97163
TU480	Chr	NA	NA	slr1041	97.2205	-0.0135788	0.223848	-0.0606611	0.951629	0.972243
TU14	Chr	slr1312	arginine decarboxylase	sll1209	599.743	0.00673481	0.112184	0.0600335	0.952129	0.972312
TU1702	Chr	ssr2201; slr1327	unknown protein ; hypothetical protein	NA	329.798	-0.00829034	0.138248	-0.0599672	0.952182	0.972312
TU2753	Chr	slr0476	unknown protein	sml0002; ncl1310	2583.93	-0.0221645	0.37696	-0.058798	0.953113	0.973015
TU990	Chr	NA	NA	NA	34.6229	0.0169556	0.295805	0.05732	0.95429	0.973969
TU290	Chr	sll1196	6-phosphofructokinase	NA	162.835	0.0109217	0.197127	0.0554042	0.955816	0.975041
TU3056	Chr	NA	NA	slr0089	32.7429	0.0161671	0.291874	0.0553908	0.955827	0.975041
TU2169	Chr	slr0443	hypothetical protein	sll0426; 6803t23	195.314	-0.00791453	0.143977	-0.0549706	0.956162	0.975134
TU1457	Chr	Norf5	NA	ncr0540; slr2058; slr2059; slr2060	159.082	0.0101363	0.186076	0.054474	0.956558	0.97529
TU328	Chr	slr0969	precorrin methylase	NA	245.805	-0.00749465	0.14092	-0.0531838	0.957585	0.97609
TU1507	Chr	NA	NA	slr1719; slr1720; slr1721	21.977	-0.0202213	0.392818	-0.0514775	0.958945	0.977027
TU2219	Chr	NA	NA	slr0395	91.0693	-0.00920622	0.179047	-0.0514178	0.958993	0.977027
TU2018	Chr	sll1566	alpha;alpha-trehalose-phosphate synthase	NA	232.606	-0.00793347	0.155418	-0.0510461	0.959289	0.977081
TU1511	Chr	NA	NA	sll1601	9.00666	0.0253279	0.51927	0.0487759	0.961098	0.978426
TU2620	Chr	NA	NA	NA	19.512	0.0182385	0.373509	0.0488302	0.961055	0.978426
TU2156	Chr	NA	NA	NA	6.21096	0.0345736	0.713651	0.048446	0.961361	0.978445
TU2075	Chr	slr0938	probable UDP-N-acetylmuramyl tripeptide synthet ase	NA	446.64	-0.00523579	0.112804	-0.0464149	0.96298	0.979844
TU1311	Chr	NA	NA	ssl3291; sll1709; sll1710	81.6494	-0.0126434	0.281575	-0.0449023	0.964185	0.980822
TU2088	Chr	slr0949	high-affinity branched-chain amino acid transport permease	NA	187.514	0.00845231	0.190904	0.0442751	0.964685	0.981081
TU1413	Chr	NA	NA	sll1165	9.73957	-0.0195605	0.462664	-0.0422781	0.966277	0.981289
TU1993	Chr	slr1159	glycinamide ribonucleotide synthetase	NA	31.5955	-0.0148917	0.349399	-0.0426208	0.966004	0.981289
TU2093	Chr	NA	NA	NA	5.83591	-0.0247496	0.583736	-0.0423987	0.966181	0.981289
TU2271	Chr	sll0149	hypothetical protein	slr0152	1942.65	0.00655884	0.15048	0.0435861	0.965234	0.981289
TU2453	Chr	slr0368; slr0369	unknown protein ; RND multidrug efflux transporter	NA	1508.1	-0.00480041	0.113818	-0.0421761	0.966358	0.981289
TU340	Chr	NA	NA	ncr0150	11.8912	-0.0204264	0.480153	-0.0425414	0.966067	0.981289
TU107	Chr	slr0729; slr0730; slr0731	hypothetical protein ; hypothetical protein ; hypothetical protein	sll0704	1476.03	-0.00411092	0.102857	-0.0399674	0.968119	0.982139
TU2870	Chr	NA	NA	sll0370; sll0371	7.02281	0.02281	0.562627	0.0405419	0.967661	0.982139
TU782	Chr	NA	NA	ncr0330	39.3766	0.0112686	0.282443	0.0398971	0.968175	0.982139
TU803	Chr	NA	NA	sll1076	19.7454	-0.0141237	0.348942	-0.0404757	0.967714	0.982139
TU3667	Chr	NA	NA	sll0446	8.83381	-0.0215927	0.547261	-0.0394559	0.968527	0.982248
TU2480	Chr	sll0329; ncl1190	6-phosphogluconate dehydrogenase ; ncRNA	slr0384	1160	0.00488504	0.127164	0.0384153	0.969357	0.982463
TU3377	Chr	sll0505; sll0506	hypothetical protein ; undecaprenyl pyrophosphate synthetase	NA	1039.55	-0.00536152	0.140106	-0.0382676	0.969474	0.982463
TU5052	pSYSM	NA	NA	sll5047	1.06117	-0.0626597	1.61563	-0.0387835	0.969063	0.982463
TU1912	Chr	NA	NA	sll1377; sll1378	14.1883	0.0156528	0.416723	0.0375616	0.970037	0.982785
TU8035	pSYSG	NA	NA	slr8038	43.6279	-0.00977941	0.265115	-0.0368874	0.970575	0.983081
TU1109	Chr	slr1444	hypothetical protein	NA	38.2712	-0.0101115	0.290405	-0.0348185	0.972224	0.984254
TU392	Chr	NA	NA	sll0654; ncl0120; sll0656	291.906	-0.00646029	0.184764	-0.0349651	0.972108	0.984254
TU2545	Chr	slr0352	transposase	SyR46; sll0315; sll0317	1.91916	0.037485	1.09412	0.0342603	0.97267	0.984457
TU644	Chr	NA	NA	ncr0280; slr1028	627.946	0.00489351	0.145759	0.0335726	0.973218	0.984763
TU2502	Chr	NA	NA	ssl1426; sll0767	37.8837	0.0105091	0.320153	0.0328253	0.973814	0.985004
TU669	Chr	NA	NA	slr1039	4.45588	-0.0257331	0.787965	-0.0326577	0.973948	0.985004
TU1776	Chr	sll1262; sll1263	hypothetical protein ; cation efflux system protein	NA	1354	-0.00339064	0.1075	-0.0315409	0.974838	0.985333
TU243	Chr	sll1669	shikimate kinase	NA	106.303	0.00558779	0.177537	0.0314739	0.974892	0.985333
TU3037	Chr	NA	NA	sll0083	26.0329	-0.0119672	0.382034	-0.0313249	0.97501	0.985333
TU540	Chr	NA	NA	sll1946	37.6533	0.01059	0.34422	0.0307653	0.975457	0.985536
TU517	Chr	slr1763	probable methyltransferase	sll1642	514.9	-0.00368806	0.123	-0.0299844	0.97608	0.985668
TU8022	pSYSG	slr8021	hypothetical protein	NA	6.64797	-0.02035	0.674033	-0.0301914	0.975914	0.985668
TU2964	Chr	ssl1045	hypothetical protein	NA	3.63022	0.0233968	0.794172	0.0294606	0.976497	0.985821
TU909	Chr	sll1971	probable hexosyltransferase	slr1216; slr2070; slr2071	437.879	-0.00339661	0.11641	-0.0291781	0.976723	0.985821
TU1090	Chr	slr1436	hypothethical protein	NA	32.591	-0.00939622	0.333753	-0.0281533	0.97754	0.985958
TU1899	Chr	NA	NA	smr0011; slr1469; slr1470; slr1471; slr1472	8.84187	0.0190733	0.679197	0.0280821	0.977597	0.985958
TU2684	Chr	slr0439	unknown protein	NA	100.457	-0.00520902	0.182143	-0.0285985	0.977185	0.985958
TU3276	Chr	NA	NA	sll0667; sll0668	47.6745	-0.00695783	0.265147	-0.0262414	0.979065	0.987191
TU1724	Chr	NA	NA	ssr1375	18.6381	-0.0101276	0.405958	-0.0249474	0.980097	0.987486
TU2404	Chr	NA	NA	sll0170	50.5495	0.00758382	0.300715	0.0252193	0.97988	0.987486
TU2887	Chr	sll0184	RNA polymerase sigma factor SigC	yfr2b; slr0199	601.739	-0.00317151	0.12461	-0.0254515	0.979695	0.987486
TU2864	Chr	NA	NA	sll0372; sll0373; sll0374	106.662	-0.00399805	0.164924	-0.0242418	0.98066	0.987805
TU29	Chr	NA	NA	NA	2.94393	-0.0222159	0.951895	-0.0233386	0.98138	0.988283
TU362	Chr	slr1075; slr1076	putative transposase [ISY100_b] ; plobable glycosyltransferase	NA	22.026	0.00878292	0.416845	0.02107	0.98319	0.989856
TU2273	Chr	NA	NA	sll0148	6.45799	-0.0138443	0.687913	-0.020125	0.983944	0.990367
TU2347	Chr	ncl1100	NA	slr1949	16.385	-0.0079816	0.431108	-0.0185142	0.985229	0.991411
TU3202	Chr	slr0316	hypothetical protein	NA	67.428	0.00497903	0.278941	0.0178498	0.985759	0.991695
TU2165	Chr	ssr0761	hypothetical protein	ncl1040; sll0427	81.166	-0.00345212	0.198374	-0.0174021	0.986116	0.991806
TU3612	Chr	NA	NA	slr0756; slr0757; slr0758	6.89949	-0.00992991	0.597703	-0.0166135	0.986745	0.99219
TU2938	Chr	NA	NA	slr0918; slr0919; slr0920	242.475	-0.00261609	0.167639	-0.0156055	0.987549	0.992749
TU5104	pSYSM	slr5101; slr5102	slr5101; slr5102	NA	414.146	-0.00231922	0.15873	-0.0146111	0.988342	0.993298
TU2823	Chr	NA	NA	slr0645; slr0646	21.7715	-0.00479709	0.361983	-0.0132523	0.989427	0.994138
TU42	Chr	slr1490	ferrichrome-iron receptor	NA	14.6816	-0.00532961	0.425298	-0.0125315	0.990002	0.994467
TU2699	Chr	sll0070; sll0071	phosphoribosylglycinamide formyltransferase ; hypothetical protein	NA	205.75	-0.00168155	0.143082	-0.0117524	0.990623	0.994761
TU3192	Chr	sll0284	hypothetical protein	NA	167.359	0.00188657	0.163454	0.0115419	0.990791	0.994761
TU541	Chr	slr2032	hypothetical protein YCF23	sll1945	1699.13	0.00117718	0.104887	0.0112233	0.991045	0.994767
TU2296	Chr	ncr1071	NA	sll1864	213.14	0.00512097	0.532025	0.00962543	0.99232	0.995798
TU697	Chr	slr1395	hypothetical protein	sll1286	42.4047	-0.00255947	0.277244	-0.00923183	0.992634	0.995863
TU1261	Chr	NA	NA	slr1877; slr1878	121.792	-0.00141843	0.201813	-0.00702844	0.994392	0.997378
TU870	Chr	NA	NA	sll1123; sll1124	127.222	0.00121174	0.180445	0.00671528	0.994642	0.997379
TU2031	Chr	ssr2803	hypothetical protein	NA	109.455	-0.00105275	0.177963	-0.00591554	0.99528	0.997769
TU1225	Chr	NA	NA	sll1783; sll1784; ssl3410; sll1785; sll1304; sll1305; sll1306; sll1307	27.0839	0.001277	0.302439	0.00422235	0.996631	0.99876
TU1374	Chr	slr1747	cell death suppressor protein Lls1 homolog	NA	171.349	-0.00071025	0.175259	-0.00405257	0.996767	0.99876
TU1488	Chr	slr2002; slr2003	cyanophycin synthetase ; hypothetical protein	sll1902	3408.37	-0.000338731	0.0979852	-0.00345695	0.997242	0.998986
TU2720	Chr	NA	NA	sll0060	28.0548	-0.000717208	0.284665	-0.00251948	0.99799	0.999486
TU1480	Chr	sll1905	hybrid sensory kinase	slr1998	1138.55	4.8847e-05	0.0940423	0.000519415	0.999586	1
TU1887	Chr	NA	NA	NA	0.0847113	0	4.40746	0	1	1
TU2025	Chr	NA	NA	slr1674; slr1675	16.5779	-0.000419506	0.450438	-0.000931328	0.999257	1
TU2742	Chr	NA	NA	NA	0.0847113	0	4.40746	0	1	1
TU636	Chr	NA	NA	sll0993; sll0994; sll0995	1.59169	0.00098149	1.34189	0.000731423	0.999416	1
TU996	Chr	NA	NA	slr1540; slr1541; slr1542	7.81007	0.000473617	0.592395	0.000799496	0.999362	1
TU1054	Chr	NA	NA	NA	0	NA	NA	NA	NA	NA
TU1146	Chr	ncl0490	NA	NA	0	NA	NA	NA	NA	NA
TU1551	Chr	NA	NA	slr0265	0	NA	NA	NA	NA	NA
TU1594	Chr	NA	NA	NA	0	NA	NA	NA	NA	NA
TU1696	Chr	NA	NA	NA	0	NA	NA	NA	NA	NA
TU1729	Chr	NA	NA	slr0807	0	NA	NA	NA	NA	NA
TU2200	Chr	ncl1050	NA	NA	0	NA	NA	NA	NA	NA
TU2305	Chr	NA	NA	NA	0	NA	NA	NA	NA	NA
TU2311	Chr	NA	NA	sll1861	0	NA	NA	NA	NA	NA
TU2312	Chr	NA	NA	sll1861	0	NA	NA	NA	NA	NA
TU2417	Chr	NA	NA	NA	0	NA	NA	NA	NA	NA
TU2473	Chr	NA	NA	slr0381	0	NA	NA	NA	NA	NA
TU2540	Chr	NA	NA	NA	0	NA	NA	NA	NA	NA
TU2541	Chr	NA	NA	NA	0	NA	NA	NA	NA	NA
TU2590	Chr	NA	NA	NA	0	NA	NA	NA	NA	NA
TU2591	Chr	NA	NA	NA	0	NA	NA	NA	NA	NA
TU2810	Chr	NA	NA	NA	0	NA	NA	NA	NA	NA
TU3081	Chr	NA	NA	slr0511	0	NA	NA	NA	NA	NA
TU3082	Chr	NA	NA	slr0511	0	NA	NA	NA	NA	NA
TU3229	Chr	NA	NA	NA	0	NA	NA	NA	NA	NA
TU3259	Chr	NA	NA	sll0677	0	NA	NA	NA	NA	NA
TU3260	Chr	NA	NA	sll0677	0	NA	NA	NA	NA	NA
TU3266	Chr	NA	NA	ssr1175; slr0703; smr0002; slr0704; ssr1176	0	NA	NA	NA	NA	NA
TU3373	Chr	NA	NA	slr0537	0	NA	NA	NA	NA	NA
TU3446	Chr	NA	NA	NA	0	NA	NA	NA	NA	NA
TU3447	Chr	NA	NA	NA	0	NA	NA	NA	NA	NA
TU3580	Chr	NA	NA	sll1471; sll1472; sll1473; sll1474; sll1475	0	NA	NA	NA	NA	NA
TU5108	pSYSM	NA	NA	NA	0	NA	NA	NA	NA	NA
TU5132	pSYSM	NA	NA	sll5132	0	NA	NA	NA	NA	NA
TU6003	pSYSX	NA	NA	ssr6003; slr6004; slr6005; slr6006; slr6007; slr6008; slr6009	0	NA	NA	NA	NA	NA
TU6004	pSYSX	NA	NA	ssr6003; slr6004; slr6005; slr6006; slr6007; slr6008; slr6009	0	NA	NA	NA	NA	NA
TU6005	pSYSX	sll6010	unknown protein	ssr6003; slr6004; slr6005; slr6006; slr6007; slr6008; slr6009	0	NA	NA	NA	NA	NA
TU6006	pSYSX	NA	NA	sll6010	0	NA	NA	NA	NA	NA
TU6007	pSYSX	slr6011	probable nuclease	NA	0	NA	NA	NA	NA	NA
TU6008	pSYSX	NA	NA	slr6012; slr6013; slr6014; slr6015; slr6016	0	NA	NA	NA	NA	NA
TU6009	pSYSX	slr6012; slr6013; slr6014; slr6015; slr6016	slr6012; slr6013; slr6014; slr6015; slr6016	NA	0	NA	NA	NA	NA	NA
TU6010	pSYSX	NA	NA	slr6012; slr6013; slr6014; slr6015; slr6016	0	NA	NA	NA	NA	NA
TU6011	pSYSX	NA	NA	slr6012; slr6013; slr6014; slr6015; slr6016	0	NA	NA	NA	NA	NA
TU6012	pSYSX	NA	NA	slr6012; slr6013; slr6014; slr6015; slr6016	0	NA	NA	NA	NA	NA
TU6013	pSYSX	NA	NA	slr6012; slr6013; slr6014; slr6015; slr6016	0	NA	NA	NA	NA	NA
TU6014	pSYSX	NA	NA	slr6012; slr6013; slr6014; slr6015; slr6016	0	NA	NA	NA	NA	NA
TU6015	pSYSX	NA	NA	slr6012; slr6013; slr6014; slr6015; slr6016	0	NA	NA	NA	NA	NA
TU6016	pSYSX	sll6017	hypothethical protein	slr6012; slr6013; slr6014; slr6015; slr6016	0	NA	NA	NA	NA	NA
TU6017	pSYSX	NA	NA	NA	0	NA	NA	NA	NA	NA
TU6018	pSYSX	ssr6019	unknown protein	NA	0	NA	NA	NA	NA	NA
TU6019	pSYSX	NA	NA	ssr6020; slr6021	0	NA	NA	NA	NA	NA
TU6020	pSYSX	slr6021	unknown protein	NA	0	NA	NA	NA	NA	NA
TU6021	pSYSX	NA	NA	NA	0	NA	NA	NA	NA	NA
TU6022	pSYSX	slr6022	unknown protein	NA	0	NA	NA	NA	NA	NA
TU6023	pSYSX	slr6022	hypothetical protein	NA	0	NA	NA	NA	NA	NA
TU6024	pSYSX	ssl6023	unknown protein	slr6022	0	NA	NA	NA	NA	NA
TU6025	pSYSX	slr6028	hypothetical protein	NA	0	NA	NA	NA	NA	NA
TU6026	pSYSX	NA	NA	slr6028; slr6029; ssr6030	0	NA	NA	NA	NA	NA
TU6035	pSYSX	NA	NA	NA	0	NA	NA	NA	NA	NA
TU6039	pSYSX	NA	NA	slr6041	0	NA	NA	NA	NA	NA
TU6058	pSYSX	NA	NA	slr6063; slr6064; slr6065; slr6066; slr6067; slr6068	0	NA	NA	NA	NA	NA
TU6059	pSYSX	NA	NA	slr6063; slr6064; slr6065; slr6066; slr6067; slr6068	0	NA	NA	NA	NA	NA
TU6060	pSYSX	sll6069	unknown protein	slr6063; slr6064; slr6065; slr6066; slr6067; slr6068	0	NA	NA	NA	NA	NA
TU6061	pSYSX	NA	NA	sll6069	0	NA	NA	NA	NA	NA
TU6062	pSYSX	slr6070	probable nuclease	NA	0	NA	NA	NA	NA	NA
TU6063	pSYSX	NA	NA	slr6071; slr6072; slr6073; slr6074; slr6075	0	NA	NA	NA	NA	NA
TU6064	pSYSX	slr6071; slr6072; slr6073; slr6074; slr6075	slr6071; slr6072; slr6073; slr6074; slr6075	sll6076	0	NA	NA	NA	NA	NA
TU6065	pSYSX	NA	NA	slr6071; slr6072; slr6073; slr6074; slr6075	0	NA	NA	NA	NA	NA
TU6066	pSYSX	NA	NA	slr6071; slr6072; slr6073; slr6074; slr6075	0	NA	NA	NA	NA	NA
TU6067	pSYSX	NA	NA	slr6071; slr6072; slr6073; slr6074; slr6075	0	NA	NA	NA	NA	NA
TU6068	pSYSX	NA	NA	slr6071; slr6072; slr6073; slr6074; slr6075	0	NA	NA	NA	NA	NA
TU6069	pSYSX	NA	NA	slr6071; slr6072; slr6073; slr6074; slr6075	0	NA	NA	NA	NA	NA
TU6070	pSYSX	NA	NA	slr6071; slr6072; slr6073; slr6074; slr6075	0	NA	NA	NA	NA	NA
TU6071	pSYSX	sll6076	hypothethical protein	slr6071; slr6072; slr6073; slr6074; slr6075	0	NA	NA	NA	NA	NA
TU6072	pSYSX	NA	NA	NA	0	NA	NA	NA	NA	NA
TU6073	pSYSX	ssr6078	unknown protein	NA	0	NA	NA	NA	NA	NA
TU6074	pSYSX	NA	NA	ssr6079; slr6080	0	NA	NA	NA	NA	NA
TU6075	pSYSX	slr6080	unknown protein	NA	0	NA	NA	NA	NA	NA
TU6076	pSYSX	NA	NA	NA	0	NA	NA	NA	NA	NA
TU6077	pSYSX	slr6081	unknown protein	NA	0	NA	NA	NA	NA	NA
TU6078	pSYSX	NA	NA	ssl6082	0	NA	NA	NA	NA	NA
TU6079	pSYSX	ssl6082	unknown protein	slr6081	0	NA	NA	NA	NA	NA
TU6080	pSYSX	NA	NA	slr6087; slr6088; ssr6089	0	NA	NA	NA	NA	NA
TU6081	pSYSX	NA	NA	NA	0	NA	NA	NA	NA	NA
TU7006	pSYSA	NA	NA	NA	0	NA	NA	NA	NA	NA
TU7007	pSYSA	NA	NA	NA	0	NA	NA	NA	NA	NA
TU747	Chr	NA	NA	sll1570	0	NA	NA	NA	NA	NA

### Sheet: Table S17
Supplementary Table S17. DESeq2 analysis for PSS comparing rne(WT) and rne(Ts) at time point 0h.
locus_tag	gene_name	gene_product	TUs	rowname	baseMean	log2FoldChange	lfcSE	stat	pvalue	padj
CRISPR3	CRISPR3 array	CRISPR3 array		AP004311.1-91410-plus	295.111	2.52615	0.257302	9.81785	9.43325e-23	3.25447e-19
CRISPR3	CRISPR3 array	CRISPR3 array		AP004311.1-92112-plus	62.5176	2.26551	0.293825	7.71042	1.25408e-14	2.16329e-11
CRISPR3	CRISPR3 array	CRISPR3 array		AP004311.1-92691-plus	41.8551	3.20808	0.433155	7.40632	1.29852e-13	1.4933e-10
CRISPR3	CRISPR3 array	CRISPR3 array		AP004311.1-91779-plus	80.4199	2.49935	0.340058	7.34977	1.98547e-13	1.71247e-10
CRISPR3	CRISPR3 array	CRISPR3 array		AP004311.1-92716-plus	38.3856	3.3472	0.463781	7.2172	5.30704e-13	3.66186e-10
CRISPR3	CRISPR3 array	CRISPR3 array		AP004311.1-91880-plus	89.986	2.0376	0.289828	7.03038	2.05968e-12	1.18431e-09
CRISPR3	CRISPR3 array	CRISPR3 array		AP004311.1-90391-plus	19.7386	4.1343	0.59588	6.93813	3.97311e-12	1.95817e-09
sll7106	sll7106	exodeoxyribonuclease V alpha chain		AP004311.1-91500-minus	21.9387	4.02993	0.610616	6.59978	4.11761e-11	1.77572e-08
CRISPR3	CRISPR3 array	CRISPR3 array		AP004311.1-92030-plus	21.3705	2.94546	0.451762	6.51994	7.03365e-11	2.69623e-08
CRISPR3	CRISPR3 array	CRISPR3 array		AP004311.1-90899-plus	52.3653	2.01263	0.316793	6.35315	2.10952e-10	6.61623e-08
slr1841	slr1841	probable porin	TU971	BA000022.2-959231-plus	80.2208	2.41752	0.379988	6.3621	1.9901e-10	6.61623e-08
CRISPR3	CRISPR3 array	CRISPR3 array		AP004311.1-91509-plus	38.4387	2.19708	0.347866	6.31589	2.68613e-10	7.72263e-08
CRISPR3	CRISPR3 array	CRISPR3 array		AP004311.1-90248-plus	52.2693	2.22803	0.357262	6.23641	4.47718e-10	1.18817e-07
CRISPR3	CRISPR3 array	CRISPR3 array		AP004311.1-91804-plus	31.0876	2.52427	0.406302	6.21279	5.2051e-10	1.28269e-07
sll7106,sll7090	NA	NA	TU7079	AP004311.1-85300-minus	21.806	2.62553	0.427499	6.14162	8.1684e-10	1.87873e-07
slr0623	trxA	thioredoxin	TU3128	BA000022.2-2961377-plus	120.193	2.23516	0.368962	6.05796	1.3786e-09	2.97261e-07
slr0476	slr0476	unknown protein	TU2753	BA000022.2-2613286-plus	129.369	1.43651	0.240986	5.96098	2.50732e-09	5.08838e-07
CRISPR3	CRISPR3 array	CRISPR3 array		AP004311.1-92537-plus	14.1172	3.74669	0.629777	5.94923	2.69401e-09	5.16352e-07
CRISPR3	CRISPR3 array	CRISPR3 array		AP004311.1-90681-plus	62.0952	1.94601	0.336035	5.79111	6.99245e-09	1.26968e-06
sll7106,sll7090	NA	NA	TU7079	AP004311.1-87746-minus	13.4429	3.41813	0.614257	5.56466	2.62661e-08	4.5309e-06
CRISPR3	CRISPR3 array	CRISPR3 array		AP004311.1-90128-plus	18.6589	2.75694	0.499138	5.5234	3.32506e-08	5.4626e-06
sll7106	sll7106	exodeoxyribonuclease V alpha chain	TU7058	AP004311.1-52732-minus	19.4061	3.25687	0.591308	5.50791	3.63115e-08	5.6943e-06
CRISPR3	CRISPR3 array	CRISPR3 array		AP004311.1-91708-plus	12.2947	3.08206	0.575566	5.35484	8.5633e-08	1.28449e-05
sll7106	sll7106	exodeoxyribonuclease V alpha chain		AP004311.1-91499-minus	14.0003	4.10026	0.780245	5.25509	1.47951e-07	2.1268e-05
	NA	NA	TU7069	AP004311.1-66602-plus	29.2954	2.24443	0.428753	5.23478	1.65183e-07	2.27952e-05
sll7106	sll7106	exodeoxyribonuclease V alpha chain	TU7078	AP004311.1-83463-minus	23.6258	2.20364	0.423733	5.20055	1.98702e-07	2.63662e-05
sll7106	sll7106	exodeoxyribonuclease V alpha chain		AP004311.1-91486-minus	40.1639	1.84718	0.375198	4.92321	8.51349e-07	0.000108783
slr0623	trxA	thioredoxin	TU3128	BA000022.2-2961358-plus	65.7962	1.83012	0.372788	4.90929	9.14056e-07	0.000112625
CRISPR3	CRISPR3 array	CRISPR3 array		AP004311.1-92235-plus	15.6079	2.52726	0.516918	4.8891	1.01299e-06	0.000120511
sll7106,sll7090	NA	NA	TU7079	AP004311.1-86891-minus	8.2897	4.59329	0.94468	4.86227	1.16047e-06	0.000128198
CRISPR3	CRISPR3 array	CRISPR3 array		AP004311.1-91335-plus	11.3726	2.70077	0.555646	4.86059	1.17038e-06	0.000128198
CRISPR3	CRISPR3 array	CRISPR3 array		AP004311.1-91362-plus	407.898	1.17231	0.241354	4.85724	1.19031e-06	0.000128198
slr1841	slr1841	probable porin	TU971	BA000022.2-959233-plus	51.295	1.88801	0.389172	4.85135	1.22624e-06	0.000128198
sll7106,sll7066	NA	NA	TU7058	AP004311.1-59573-minus	12.8936	2.81732	0.583683	4.82681	1.38739e-06	0.000137495
sll7106	sll7106	exodeoxyribonuclease V alpha chain	TU7086	AP004311.1-90406-minus	12.8973	4.80785	0.996294	4.82574	1.39488e-06	0.000137495
slr1841	slr1841	probable porin	TU971	BA000022.2-959232-plus	64.7036	1.93768	0.402049	4.8195	1.43919e-06	0.000137922
sll7106	sll7106	exodeoxyribonuclease V alpha chain		AP004311.1-91931-minus	10.0982	3.1814	0.671644	4.73674	2.17186e-06	0.000201626
slr1908	slr1908	probable porin	TU599	BA000022.2-612152-plus	622.372	-1.26837	0.268028	-4.73222	2.2208e-06	0.000201626
slr0623	trxA	thioredoxin	TU3128	BA000022.2-2961359-plus	35.0115	2.09042	0.456048	4.58378	4.56651e-06	0.000403961
slr0628	rps14	30S ribosomal protein S14	TU2793	BA000022.2-2645023-plus	41.5038	-1.47568	0.324767	-4.54381	5.52468e-06	0.000476504
	NA	NA	TU2746	BA000022.2-2610072-plus	13.848	2.23549	0.499067	4.47933	7.48784e-06	0.000630074
sll7106	sll7106	exodeoxyribonuclease V alpha chain	TU7079	AP004311.1-83791-minus	13.0077	2.41052	0.552119	4.36595	1.26572e-05	0.0010397
sll7106,sll7090	NA	NA	TU7079	AP004311.1-87381-minus	3.72171	5.81347	1.33594	4.3516	1.35147e-05	0.00108432
sll7106,sll7090	NA	NA	TU7079	AP004311.1-87752-minus	7.83987	3.07468	0.718841	4.27728	1.8919e-05	0.00148342
CRISPR3	CRISPR3 array	CRISPR3 array		AP004311.1-91660-plus	111.008	1.29788	0.304601	4.26091	2.03595e-05	0.00156089
CRISPR3	CRISPR3 array	CRISPR3 array		AP004311.1-91043-plus	24.0317	2.10429	0.495594	4.24599	2.17627e-05	0.0016322
sll7106	sll7106	exodeoxyribonuclease V alpha chain		AP004311.1-91207-minus	4.27904	5.63011	1.33073	4.23084	2.32824e-05	0.00170902
sll7106,sll7062	NA	NA	TU7058	AP004311.1-53130-minus	3.34313	5.70845	1.35532	4.21188	2.53249e-05	0.001814
sll1091	chlP	geranylgeranyl hydrogenase	TU2008	BA000022.2-1934516-minus	26.7602	-1.64944	0.391977	-4.208	2.57641e-05	0.001814
sll7106,sll7090	NA	NA	TU7079	AP004311.1-87517-minus	6.68291	3.10066	0.73847	4.19875	2.68387e-05	0.00185187
sll7106	sll7106	exodeoxyribonuclease V alpha chain	TU7086	AP004311.1-90405-minus	15.0509	3.8076	0.910222	4.18316	2.87488e-05	0.00194477
	NA	NA	TU2363	BA000022.2-2269131-plus	30.9946	-2.09318	0.505943	-4.13719	3.51578e-05	0.00233258
slr0623	trxA	thioredoxin	TU3128	BA000022.2-2961353-plus	37.6338	1.94935	0.478196	4.07647	4.57241e-05	0.00297638
sll7106,sll7067	NA	NA	TU7058	AP004311.1-61595-minus	6.34482	5.21649	1.28613	4.05596	4.99293e-05	0.00302204
CRISPR3	CRISPR3 array	CRISPR3 array		AP004311.1-91435-plus	301.976	1.0628	0.26196	4.0571	4.9685e-05	0.00302204
CRISPR3	CRISPR3 array	CRISPR3 array		AP004311.1-91560-plus	9.99182	2.4914	0.614173	4.05651	4.98105e-05	0.00302204
slr1563	slr1563	hypothetical protein	TU3549	BA000022.2-3370554-plus	22.1309	-1.68069	0.414281	-4.05689	4.97305e-05	0.00302204
ssr2831	psaE	photosystem I subunit IV	TU2056	BA000022.2-1982115-plus	61.0163	-1.46189	0.363768	-4.01875	5.85076e-05	0.00348019
	NA	NA	TU7074	AP004311.1-73227-plus	4.56278	4.09635	1.02451	3.99834	6.37875e-05	0.00372995
sll7106,sll7066	NA	NA	TU7058	AP004311.1-60185-minus	14.909	1.93756	0.487311	3.97602	7.00773e-05	0.00396339
slr1908	slr1908	probable porin	TU599	BA000022.2-612153-plus	42.413	-1.49475	0.375781	-3.97772	6.95795e-05	0.00396339
sll7106,sll7090	NA	NA	TU7079	AP004311.1-87518-minus	5.39881	3.30547	0.832374	3.97114	7.153e-05	0.0039803
sll7106	sll7106	exodeoxyribonuclease V alpha chain		AP004311.1-91651-minus	11.8371	3.28934	0.829501	3.96544	7.32601e-05	0.00401186
sll7106	sll7106	exodeoxyribonuclease V alpha chain	TU7086	AP004311.1-90262-minus	12.0021	3.86826	0.978654	3.95264	7.72941e-05	0.00416664
	NA	NA	TU475	BA000022.2-484758-minus	277.644	-1.1255	0.286785	-3.92455	8.68925e-05	0.00454211
sll1578	cpcA	phycocyanin alpha subunit	TU716	BA000022.2-726644-minus	18.0051	1.85682	0.473116	3.92466	8.68512e-05	0.00454211
CRISPR3	CRISPR3 array	CRISPR3 array		AP004311.1-90754-plus	33.2158	1.5357	0.392471	3.9129	9.11925e-05	0.00462907
CRISPR3	CRISPR3 array	CRISPR3 array		AP004311.1-91411-plus	11.3544	2.09702	0.53594	3.91278	9.12396e-05	0.00462907
sll7106,sll7090	NA	NA	TU7079	AP004311.1-86408-minus	5.03143	4.51839	1.15794	3.9021	9.53622e-05	0.00473739
slr0623	trxA	thioredoxin	TU3128	BA000022.2-2961357-plus	28.7943	1.70742	0.43778	3.90018	9.6121e-05	0.00473739
sll0057	grpE	heat shock protein GrpE	TU2721	BA000022.2-2589108-minus	90.3983	-1.05819	0.272478	-3.88356	0.000102938	0.0050019
sll7106,sll7066	NA	NA	TU7058	AP004311.1-60224-minus	6.05458	3.18066	0.821513	3.87171	0.000108074	0.00517855
sll7106,sll7090	NA	NA	TU7079	AP004311.1-86749-minus	5.20339	5.13846	1.33176	3.85839	0.000114135	0.00532114
CRISPR3	CRISPR3 array	CRISPR3 array		AP004311.1-92412-plus	20.7216	1.58964	0.411678	3.86136	0.000112756	0.00532114
CRISPR3	CRISPR3 array	CRISPR3 array		AP004311.1-92334-plus	69.3392	1.32346	0.344364	3.84321	0.000121436	0.00558608
sll7106,sll7085	NA	NA	TU7078	AP004311.1-80219-minus	4.83889	3.36668	0.881313	3.82007	0.000133413	0.00604464
sll1814	secY	preprotein translocase SecY subunit	TU836	BA000022.2-832582-minus	15.9834	-1.85422	0.486047	-3.8149	0.000136236	0.00604464
slr2076	groEL1	60kD chaperonin	TU924	BA000022.2-917229-plus	12.805	2.81137	0.737093	3.81413	0.000136662	0.00604464
CRISPR3	CRISPR3 array	CRISPR3 array		AP004311.1-90415-plus	11.1714	2.07903	0.546231	3.80615	0.000141149	0.0061641
	NA	NA	TU5115	AP004310.1-103159-plus	41.6125	1.39692	0.369731	3.7782	0.000157964	0.00681222
sll7106,sll7067	NA	NA	TU7058	AP004311.1-61451-minus	6.30898	2.90859	0.772534	3.765	0.000166552	0.00709387
CRISPR3	CRISPR3 array	CRISPR3 array		AP004311.1-92489-plus	110.708	1.07799	0.28663	3.76093	0.000169286	0.00712239
sll7106,sll7066	NA	NA	TU7058	AP004311.1-60248-minus	4.57299	3.76049	1.00264	3.7506	0.000176411	0.00733274
sll7106,sll7066	NA	NA	TU7058	AP004311.1-60848-minus	5.24612	3.67612	0.985432	3.73047	0.000191122	0.00784966
sll7106,sll7066	NA	NA	TU7058	AP004311.1-59744-minus	5.09694	2.93267	0.788557	3.71904	0.000199981	0.00811688
sll7106,sll7067	NA	NA	TU7058	AP004311.1-60944-minus	4.34629	4.89019	1.31861	3.70861	0.000208401	0.00836027
CRISPR3	CRISPR3 array	CRISPR3 array		AP004311.1-91338-plus	27.5755	1.37921	0.372314	3.70443	0.000211863	0.00840148
sll7106,sll7090	NA	NA	TU7079	AP004311.1-86815-minus	5.05686	3.07265	0.833236	3.68761	0.000226369	0.00887469
CRISPR3	CRISPR3 array	CRISPR3 array		AP004311.1-91264-plus	26.211	1.78205	0.4853	3.67206	0.000240607	0.00932691
sll7106,sll7066	NA	NA	TU7058	AP004311.1-60269-minus	5.27943	3.16471	0.864494	3.66077	0.00025146	0.00937098
sll7106,sll7090	NA	NA	TU7079	AP004311.1-87392-minus	4.66975	3.71301	1.01344	3.66379	0.000248513	0.00937098
sll7106,sll7090	NA	NA	TU7079	AP004311.1-87424-minus	3.73923	3.48013	0.951138	3.65891	0.000253285	0.00937098
CRISPR3	CRISPR3 array	CRISPR3 array		AP004311.1-90252-plus	11.6026	1.79039	0.489598	3.65686	0.000255325	0.00937098
slr1634	slr1634	hypothetical protein	TU2127	BA000022.2-2047055-plus	22.7678	1.50134	0.410509	3.65727	0.000254914	0.00937098
slr1022	argD	N-acetylornithine aminotransferase	TU638	BA000022.2-641928-plus	43.9609	-1.10779	0.303238	-3.65319	0.000259	0.00940579
slr0401	slr0401	periplasmic polyamine-binding protein of ABC tr ansporter	TU2228	BA000022.2-2151087-plus	14.9075	-1.82327	0.499652	-3.64907	0.000263188	0.00945831
sll7106,sll7063	NA	NA	TU7058	AP004311.1-54053-minus	5.94453	3.06912	0.842022	3.64494	0.000267459	0.00951271
sll7106,sll7090	NA	NA	TU7079	AP004311.1-87480-minus	3.70763	3.71594	1.02089	3.63992	0.000272726	0.00960107
sll1945_5'UTR	sll1945	5'UTR of 1-deoxyxylulose-5-phosphate synthase	TU542	BA000022.2-568941-minus	12.0483	-2.48476	0.688626	-3.60829	0.00030822	0.010741
CRISPR1	CRISPR1 array	CRISPR1 array		AP004311.1-16601-plus	14.4511	1.68718	0.471648	3.5772	0.000347291	0.0119815
slr0369	slr0369	RND multidrug efflux transporter	TU2453	BA000022.2-2368972-plus	10.1418	-2.1672	0.607529	-3.56723	0.000360768	0.0123233
sll7106,sll7066	NA	NA	TU7058	AP004311.1-60830-minus	6.0585	2.63892	0.741043	3.56109	0.000369319	0.0124917
CRISPR3	CRISPR3 array	CRISPR3 array		AP004311.1-91483-plus	11.2972	1.80437	0.508051	3.55155	0.000382962	0.012704
CRISPR3	CRISPR3 array	CRISPR3 array		AP004311.1-92560-plus	187.757	0.914647	0.25749	3.55217	0.000382069	0.012704
sll7106,sll7090	NA	NA	TU7079	AP004311.1-87387-minus	4.23471	3.64016	1.03228	3.52633	0.000421363	0.0138448
sll7106	sll7106	exodeoxyribonuclease V alpha chain	TU7079	AP004311.1-83464-minus	9.45968	1.99657	0.568816	3.51005	0.000448018	0.0145817
sll7106,sll7089	NA	NA	TU7079	AP004311.1-84231-minus	4.76085	3.02769	0.865274	3.49911	0.000466815	0.0150515
slr1841	slr1841	probable porin	TU971	BA000022.2-959933-plus	20.7927	1.59841	0.457772	3.49173	0.000479911	0.0153305
sll7106,sll7090	NA	NA	TU7079	AP004311.1-86861-minus	5.57361	2.94574	0.846091	3.48159	0.000498444	0.0157764
ssr2799	rpl27	50S ribosomal protein L27	TU2028	BA000022.2-1958399-plus	95.152	-0.984996	0.284191	-3.46596	0.000528338	0.0164213
slr1841	slr1841	probable porin	TU971	BA000022.2-959211-plus	9.37384	2.08697	0.601786	3.46796	0.000524435	0.0164213
sml0008	psaJ	photosystem I subunit IX	TU1727	BA000022.2-1687427-minus	70.3217	-0.993489	0.288176	-3.44751	0.000565776	0.0174279
sll0020	clpC	ATP-dependent Clp protease ATPase subunit	TU2570	BA000022.2-2466601-minus	29.7359	-1.43229	0.416278	-3.44071	0.000580185	0.0177136
slr1841	slr1841	probable porin	TU971	BA000022.2-959942-plus	276.441	-0.83163	0.241921	-3.43761	0.000586881	0.0177609
ncr0700	ncr0700	ncr0700; DsiR1	TU1715	BA000022.2-1679094-plus	10.8591	3.4148	0.996128	3.42808	0.000607871	0.0182361
sll7106,sll7062	NA	NA	TU7058	AP004311.1-53102-minus	3.59705	4.11416	1.20258	3.42111	0.000623651	0.0185483
sll7106,sll7062	NA	NA	TU7058	AP004311.1-53161-minus	6.48786	2.46103	0.72192	3.40901	0.000651986	0.0192252
CRISPR3	CRISPR3 array	CRISPR3 array		AP004311.1-90200-plus	50.3205	1.16977	0.344012	3.40037	0.000672956	0.0196754
sll7106,sll7063	NA	NA	TU7058	AP004311.1-55600-minus	3.78477	2.97511	0.877083	3.39206	0.000693705	0.0197792
slr1722	guaB	inosine-5'-monophosphate dehydrogenase	TU1508	BA000022.2-1476629-plus	13.2007	1.7859	0.52645	3.39234	0.000692981	0.0197792
slr1963	slr1963	water-soluble carotenoid protein	TU1827	BA000022.2-1768116-plus	18.7564	-1.65302	0.48667	-3.39659	0.000682323	0.0197792
sll7106,sll7065	NA	NA	TU7058	AP004311.1-57081-minus	4.27289	4.00395	1.19019	3.36412	0.000767869	0.0216116
sll7106	sll7106	exodeoxyribonuclease V alpha chain	TU7086	AP004311.1-90263-minus	10.8846	5.52248	1.64204	3.36318	0.000770501	0.0216116
sll0851	psbC	photosystem II CP43 protein	TU1386	BA000022.2-1347623-minus	21.6432	-1.34851	0.402193	-3.35289	0.000799736	0.0222507
sll7106,sll7090	NA	NA	TU7079	AP004311.1-85210-minus	3.71299	4.08539	1.22218	3.34271	0.000829655	0.0228985
CRISPR1	CRISPR1 array	CRISPR1 array		AP004311.1-16498-plus	25.6212	1.45724	0.436788	3.33627	0.000849109	0.0230664
sll1514	hspA	16.6 kDa small heat shock protein; molecular ch aperone	TU445	BA000022.2-460363-minus	15.2342	-4.38233	1.31286	-3.33801	0.000843801	0.0230664
slr2076	groEL1	60kD chaperonin	TU924	BA000022.2-917215-plus	4.09663	4.66198	1.40021	3.32949	0.000870064	0.0234509
slr1908	slr1908	probable porin	TU599	BA000022.2-612154-plus	6.45903	-2.5866	0.778273	-3.32351	0.000888923	0.0237735
slr1311	psbA2	photosystem II D1 protein	TU13	BA000022.2-8159-plus	53.4296	-1.3358	0.403028	-3.31439	0.000918418	0.0243734
sll7106,sll7062	NA	NA	TU7058	AP004311.1-53604-minus	4.44751	2.56229	0.774299	3.30917	0.000935731	0.0246433
sll7106,sll7090	NA	NA	TU7079	AP004311.1-87334-minus	4.10039	3.4565	1.04711	3.30097	0.000963497	0.024993
sll1098	fusB	elongation factor EF-G	TU1986	BA000022.2-1917057-minus	67.5221	-0.995067	0.30131	-3.30247	0.000958365	0.024993
slr1722	guaB	inosine-5'-monophosphate dehydrogenase	TU1508	BA000022.2-1476575-plus	6.90976	-3.29837	1.00026	-3.2975	0.000975492	0.0251153
sll0851	psbC	photosystem II CP43 protein	TU1386	BA000022.2-1347725-minus	23.2316	-1.42651	0.433187	-3.29306	0.000991035	0.0253265
CRISPR3	CRISPR3 array	CRISPR3 array		AP004311.1-92187-plus	28.5988	1.29752	0.394368	3.29012	0.00100145	0.0254045
sll7106,sll7090	NA	NA	TU7079	AP004311.1-87115-minus	4.34314	2.8568	0.870882	3.28035	0.0010368	0.0261091
	NA	NA	TU3633	BA000022.2-3457954-plus	5.14634	2.83027	0.866726	3.26548	0.0010928	0.0271235
slr1834	psaA	P700 apoprotein subunit Ia	TU958	BA000022.2-942067-plus	111.276	-1.66222	0.508742	-3.26731	0.00108576	0.0271235
sll1501	cobB	cobyrinic acid a; c-diamide synthase	TU475	BA000022.2-484832-minus	861.402	-1.32659	0.408342	-3.24873	0.0011592	0.0285661
slr0549	asd	aspartate beta-semialdehyde dehydrogenese	TU3417	BA000022.2-3248532-plus	6.59969	-2.66866	0.823058	-3.24238	0.00118537	0.0285981
	NA	NA	TU475	BA000022.2-484790-minus	80.4702	-1.15469	0.35581	-3.24523	0.00117354	0.0285981
sll1789	rpoC2	RNA polymerase beta prime subunit	TU865	BA000022.2-853514-minus	797.589	-0.859589	0.265098	-3.24253	0.00118472	0.0285981
CRISPR3	CRISPR3 array	CRISPR3 array		AP004311.1-91115-plus	49.1859	1.35938	0.421043	3.22861	0.00124393	0.0298025
sll7106,sll7067	NA	NA	TU7058	AP004311.1-61501-minus	4.6253	2.63151	0.816591	3.22256	0.00127051	0.0302293
ssr2799	rpl27	50S ribosomal protein L27	TU2028	BA000022.2-1958318-plus	18.5425	-1.62421	0.504932	-3.21668	0.00129684	0.0306445
sll7106,sll7090	NA	NA	TU7079	AP004311.1-85330-minus	5.84802	2.18853	0.681183	3.21284	0.00131432	0.0308462
sll0641	sll0641	unknown protein		BA000022.2-434284-minus	8.59062	-1.94376	0.607125	-3.20159	0.00136672	0.0318595
	NA	NA	TU7069	AP004311.1-66595-plus	4.06949	3.84055	1.20035	3.19951	0.00137662	0.0318747
slr0500	hisB	imidazoleglycerol-phosphate dehydratase	TU3064	BA000022.2-2907022-plus	7.50509	2.37763	0.743945	3.19597	0.00139362	0.0320533
sll1578	cpcA	phycocyanin alpha subunit	TU716	BA000022.2-726524-minus	21.9023	1.37259	0.430757	3.18645	0.00144031	0.0329078
sll7106,sll7063	NA	NA	TU7058	AP004311.1-54991-minus	4.99156	2.73702	0.860686	3.18004	0.00147255	0.0334229
sll1514	hspA	16.6 kDa small heat shock protein; molecular ch aperone	TU445	BA000022.2-460321-minus	51.706	-2.22636	0.701537	-3.17355	0.00150588	0.0339561
sll7106,sll7067	NA	NA	TU7058	AP004311.1-62395-minus	3.10092	4.56463	1.44078	3.16817	0.00153401	0.0343659
CRISPR3	CRISPR3 array	CRISPR3 array		AP004311.1-91731-plus	103.537	0.874272	0.276976	3.15648	0.00159684	0.0353147
slr1908	slr1908	probable porin	TU599	BA000022.2-612155-plus	13.693	-1.66747	0.528138	-3.15726	0.00159261	0.0353147
sll7106,sll7064	NA	NA	TU7058	AP004311.1-56621-minus	3.20357	3.94847	1.25984	3.13409	0.00172387	0.0378434
sll1867	psbA3	photosystem II D1 protein	TU1884	BA000022.2-1819067-minus	11.6203	-1.99464	0.636752	-3.13252	0.00173312	0.0378434
CRISPR3	CRISPR3 array	CRISPR3 array		AP004311.1-91357-plus	26.6623	1.08966	0.349488	3.11787	0.00182165	0.0395263
sll1577	cpcB	phycocyanin beta subunit	TU716	BA000022.2-727464-minus	27.9323	1.34828	0.434725	3.10146	0.00192567	0.0415223
slr0821	slr0821	hypothetical protein	TU1762	BA000022.2-1712328-plus	43.382	-1.29174	0.416811	-3.0991	0.00194111	0.0415951
sll7106	sll7106	exodeoxyribonuclease V alpha chain		AP004311.1-64742-minus	4.71892	2.44775	0.79326	3.08568	0.00203086	0.0427429
sll0427	psbO	photosystem II manganese-stabilizing polypeptid e	TU2166	BA000022.2-2086322-minus	6.50441	-2.30036	0.745531	-3.08554	0.00203184	0.0427429
slr2051	cpcG1	phycobilisome rod-core linker polypeptide	TU584	BA000022.2-597126-plus	16.7865	1.29462	0.419449	3.08647	0.00202546	0.0427429
slr1841	slr1841	probable porin	TU971	BA000022.2-959934-plus	24.2613	1.2454	0.404687	3.07744	0.00208789	0.0436558
sll7106,sll7063	NA	NA	TU7058	AP004311.1-55855-minus	4.30245	2.49527	0.815809	3.05865	0.0022234	0.0458713
sll7106,sll7063	NA	NA	TU7058	AP004311.1-55897-minus	4.15426	2.56835	0.839499	3.05939	0.00221788	0.0458713
sll7106	sll7106	exodeoxyribonuclease V alpha chain		AP004311.1-91206-minus	4.72543	3.30238	1.08018	3.05726	0.00223373	0.0458713
slr0011	rbcX	possible Rubisco chaperonin	TU2584	BA000022.2-2480081-plus	33.041	1.01911	0.33356	3.05526	0.00224866	0.0459046
ssr2799	rpl27	50S ribosomal protein L27	TU2028	BA000022.2-1958393-plus	50.081	-1.01565	0.332971	-3.05027	0.00228635	0.0461281
sll1009	frpC	unknown protein	TU491	BA000022.2-506622-minus	9.21011	2.49898	0.819116	3.05083	0.00228213	0.0461281
sll1945_5'UTR	sll1945	5'UTR of 1-deoxyxylulose-5-phosphate synthase	TU542	BA000022.2-568940-minus	14.6719	-1.65256	0.543004	-3.04337	0.00233945	0.0469251
sll1578	cpcA	phycocyanin alpha subunit	TU716	BA000022.2-726814-minus	45.0979	1.46859	0.48442	3.03165	0.00243223	0.0485039
sll7106,sll7090	NA	NA	TU7079	AP004311.1-86834-minus	3.94468	3.65353	1.2075	3.02571	0.00248053	0.0489018
CRISPR3	CRISPR3 array	CRISPR3 array		AP004311.1-90395-plus	4.95589	2.24445	0.741689	3.02613	0.00247705	0.0489018
slr7025	slr7025	hypothetical protein	TU7011	AP004311.1-24415-plus	6.04423	2.27802	0.75889	3.00178	0.00268403	0.0525371
sll7106,sll7062	NA	NA	TU7058	AP004311.1-53093-minus	5.25099	2.25713	0.752684	2.99878	0.00271061	0.0525371
sll7106,sll7066	NA	NA	TU7058	AP004311.1-60785-minus	5.00392	2.29904	0.76656	2.99916	0.00270721	0.0525371
sll7106,sll7063	NA	NA	TU7058	AP004311.1-54160-minus	3.88123	3.006	1.00336	2.99593	0.0027361	0.0525556
slr0442_5'UTR	slr0442	5'UTR of unknown protein	TU2158	BA000022.2-2080838-plus	5.94805	2.20771	0.737481	2.99358	0.00275727	0.0525556
sll1577	cpcB	phycocyanin beta subunit	TU716	BA000022.2-727455-minus	9.05237	1.80826	0.6038	2.9948	0.00274624	0.0525556
sll0154	sll0154	hypothetical protein	TU2431	BA000022.2-2338362-minus	7.06228	2.04165	0.684173	2.98411	0.00284408	0.0533264
sll1184	ho1	heme oxygenase	TU312	BA000022.2-317267-minus	9.52397	-1.61879	0.542437	-2.98429	0.0028424	0.0533264
slr1563	slr1563	hypothetical protein	TU3549	BA000022.2-3370553-plus	19.1541	-1.31296	0.439727	-2.98585	0.00282787	0.0533264
sll1746	rpl12	50S ribosomal protein L12	TU931	BA000022.2-922867-minus	6.727	-2.11954	0.710918	-2.98141	0.00286923	0.0535073
slr0623	trxA	thioredoxin	TU3128	BA000022.2-2961381-plus	27.0554	1.3068	0.439183	2.97553	0.00292483	0.0542508
sll7106	sll7106	exodeoxyribonuclease V alpha chain	TU7078	AP004311.1-80180-minus	3.61084	3.04497	1.02952	2.95767	0.00309974	0.0570858
ssr2153	ssr2153	unknown protein	TU300	BA000022.2-303550-plus	17.3391	1.55718	0.526684	2.95658	0.00311076	0.0570858
sll7106,sll7064	NA	NA	TU7058	AP004311.1-56843-minus	3.46457	3.72485	1.26802	2.93754	0.00330828	0.0589106
sll7106,sll7067	NA	NA	TU7058	AP004311.1-62551-minus	4.19365	3.08897	1.05012	2.94153	0.003266	0.0589106
slr7100	slr7100	hypothetical protein		AP004311.1-98324-plus	7.55908	1.95286	0.663638	2.94266	0.00325404	0.0589106
sll0909	sll0909	unknown protein	TU2090	BA000022.2-2020374-minus	3.79436	3.08579	1.04959	2.94001	0.00328205	0.0589106
slr0633	thiG	thiamine biosynthesis protein ThiG	TU2805	BA000022.2-2654890-plus	6.02864	-2.73994	0.930571	-2.94437	0.00323614	0.0589106
sll1514	hspA	16.6 kDa small heat shock protein; molecular ch aperone	TU445	BA000022.2-460327-minus	6.71088	-3.47069	1.18166	-2.93713	0.00331265	0.0589106
	NA	NA	TU475	BA000022.2-484786-minus	29.9532	-1.45346	0.496259	-2.92882	0.00340248	0.0601978
sll7106,sll7066	NA	NA	TU7058	AP004311.1-59297-minus	6.85757	2.31216	0.79015	2.92623	0.00343095	0.0603917
sll7106,sll7067	NA	NA	TU7058	AP004311.1-62578-minus	4.38748	2.21685	0.75842	2.92298	0.00346693	0.0607153
	NA	NA	TU1684	BA000022.2-1650478-minus	6.28531	2.27798	0.780077	2.9202	0.00349809	0.0609516
slr1986	apcB	allophycocyanin beta subunit	TU1472	BA000022.2-1431468-plus	18.4631	-1.35645	0.465745	-2.91242	0.00358638	0.0621759
slr0083	crhR	RNA helicase Light	TU3046	BA000022.2-2889042-plus	11.7063	-1.57878	0.545051	-2.89657	0.00377261	0.0650775
slr0628	rps14	30S ribosomal protein S14	TU2793	BA000022.2-2645050-plus	90.1196	-0.90096	0.311939	-2.88826	0.00387381	0.0664907
	NA	NA	TU7069	AP004311.1-66601-plus	8.95599	1.86959	0.647852	2.88582	0.00390392	0.0666759
	NA	NA	TU2669	BA000022.2-2543631-minus	6.19566	2.18815	0.760825	2.87603	0.00402711	0.0684411
slr1634	slr1634	hypothetical protein	TU2127	BA000022.2-2047056-plus	19.9155	1.18387	0.412352	2.87102	0.00409155	0.0691953
sll7106,sll7067	NA	NA	TU7058	AP004311.1-61448-minus	2.93241	3.61697	1.26197	2.86613	0.0041552	0.0699289
	NA	NA	TU2166	BA000022.2-2086303-minus	4.72903	2.56389	0.899778	2.84946	0.0043793	0.0733426
sll1098	fusB	elongation factor EF-G	TU1986	BA000022.2-1917074-minus	5.94169	1.98986	0.6993	2.84551	0.00443407	0.0739012
sll0517	rbp1; rbpA	putative RNA binding protein	TU3343	BA000022.2-3181791-minus	44.2912	-1.16643	0.411082	-2.83747	0.00454728	0.0754236
slr1516	sodB	superoxide dismutase	TU1649	BA000022.2-1607874-plus	12.1655	-1.95015	0.688045	-2.83434	0.00459211	0.0758027
ssr2799	rpl27	50S ribosomal protein L27	TU2028	BA000022.2-1958360-plus	115.897	-0.834972	0.294876	-2.8316	0.00463156	0.0760899
	NA	NA	TU934	BA000022.2-926669-minus	60.2167	-0.842657	0.298369	-2.82421	0.00473972	0.0774978
CRISPR3	CRISPR3 array	CRISPR3 array		AP004311.1-92111-plus	4.3095	2.13603	0.758255	2.81703	0.00484694	0.0788487
	NA	NA	TU475	BA000022.2-484781-minus	69.983	-0.973942	0.345905	-2.81564	0.00486805	0.0788487
slr1129	rne	ribonuclease E	TU87	BA000022.2-94613-plus	15.9621	-1.35295	0.481345	-2.81078	0.00494212	0.0796744
sll7106,sll7066	NA	NA	TU7058	AP004311.1-59480-minus	4.15359	2.63217	0.940231	2.79949	0.00511837	0.0821319
CRISPR3	CRISPR3 array	CRISPR3 array		AP004311.1-91484-plus	8.84233	1.67706	0.600193	2.79419	0.00520293	0.0827194
	NA	NA	TU905	BA000022.2-900898-plus	9.5487	1.55825	0.557455	2.79529	0.00518533	0.0827194
	NA	NA	TU5116	AP004310.1-103220-plus	9.29056	2.0289	0.727294	2.78965	0.00527654	0.0831235
sll7106	sll7106	exodeoxyribonuclease V alpha chain		AP004311.1-91721-minus	6.13085	2.24793	0.805585	2.79043	0.00526381	0.0831235
CRISPR1	CRISPR1 array	CRISPR1 array		AP004311.1-16900-plus	13.4791	1.36337	0.493648	2.76183	0.0057479	0.0897297
sll7106	sll7106	exodeoxyribonuclease V alpha chain		AP004311.1-90770-minus	5.71404	3.29093	1.1915	2.76202	0.00574455	0.0897297
sll1578	cpcA	phycocyanin alpha subunit	TU716	BA000022.2-726425-minus	20.5451	1.20414	0.436831	2.75654	0.0058417	0.0907832
sll1578	cpcA	phycocyanin alpha subunit	TU716	BA000022.2-726526-minus	17.2953	1.30326	0.473192	2.75418	0.00588387	0.0910286
ssr2998	ssr2998	hypothetical protein	TU246	BA000022.2-261973-plus	24.2198	-1.23484	0.448758	-2.75169	0.0059289	0.0913157
sll1578	cpcA	phycocyanin alpha subunit	TU716	BA000022.2-726417-minus	164.606	-0.746737	0.272925	-2.73605	0.00621814	0.0953447
sll1194	psbU	photosystem II 12 kDa extrinsic protein	TU291	BA000022.2-297696-minus	7.66963	-1.81202	0.663856	-2.72954	0.00634222	0.0968171
slr1841	slr1841	probable porin	TU971	BA000022.2-959937-plus	346.541	0.730176	0.267782	2.72676	0.00639601	0.097208
CRISPR3	CRISPR3 array	CRISPR3 array		AP004311.1-91361-plus	17.1098	1.30632	0.479921	2.72194	0.0064899	0.0982025
sll7106,sll7090	NA	NA	TU7079	AP004311.1-87526-minus	4.12328	2.24492	0.828419	2.70988	0.00673079	0.10045
CRISPR3	CRISPR3 array	CRISPR3 array		AP004311.1-92234-plus	4.73824	2.26478	0.836997	2.70584	0.00681315	0.10045
slr1986	apcB	allophycocyanin beta subunit	TU1472	BA000022.2-1431033-plus	6.83249	-1.60985	0.593822	-2.711	0.00670811	0.10045
	NA	NA	TU2056	BA000022.2-1982027-plus	10.0474	-1.56258	0.57709	-2.70769	0.00677535	0.10045
slr1022	argD	N-acetylornithine aminotransferase	TU638	BA000022.2-641925-plus	4.35744	-2.11941	0.783123	-2.70636	0.00680245	0.10045
	NA	NA	TU716	BA000022.2-726849-minus	85.348	0.71834	0.265094	2.70976	0.00673321	0.10045
sll1091	chlP	geranylgeranyl hydrogenase	TU2008	BA000022.2-1934393-minus	9.12959	-1.52656	0.564907	-2.70232	0.00688584	0.10109
sll1515	gifB	glutamine synthetase inactivating factor IF17	TU441	BA000022.2-458446-minus	10.6315	-1.47734	0.547296	-2.69935	0.00694761	0.101136
sll1578	cpcA	phycocyanin alpha subunit	TU716	BA000022.2-726812-minus	10.5446	1.89933	0.703457	2.69999	0.00693419	0.101136
slr0335	apcE	phycobilisome core-membrane linker polypeptide	TU2385	BA000022.2-2294777-plus	4.64741	-2.00084	0.742836	-2.69352	0.00707019	0.102488
sll7106,sll7066	NA	NA	TU7058	AP004311.1-60821-minus	6.05657	1.8063	0.6724	2.68634	0.00722394	0.103287
sll7106,sll7075	NA	NA	TU7071	AP004311.1-67760-minus	6.86957	1.7971	0.669178	2.68554	0.00724136	0.103287
sll1214	cycI; ycf59	hypothetical protein YCF59	TU8	BA000022.2-3251-minus	6.75282	-2.00559	0.746859	-2.68537	0.00724505	0.103287
	NA	NA		BA000022.2-682179-minus	14.0244	-1.32687	0.494046	-2.68571	0.00723749	0.103287
CRISPR3	CRISPR3 array	CRISPR3 array		AP004311.1-91503-plus	11.1735	1.67685	0.627552	2.67204	0.00753914	0.107037
slr5055	slr5055	hypothetical protein	TU5062	AP004310.1-54667-plus	6.55587	1.67702	0.628365	2.66887	0.00761071	0.10761
sll7106	sll7106	exodeoxyribonuclease V alpha chain		AP004311.1-91711-minus	10.5788	1.40446	0.527664	2.66166	0.00777575	0.109495
CRISPR3	CRISPR3 array	CRISPR3 array		AP004311.1-90706-plus	207.637	0.623121	0.234616	2.65591	0.00790936	0.110924
sll1577_5'UTR	cpcB	5'UTR of phycocyanin beta subunit	TU716	BA000022.2-727467-minus	15.5751	1.55651	0.586389	2.6544	0.00794493	0.110972
sll7106	sll7106	exodeoxyribonuclease V alpha chain	TU7058	AP004311.1-62685-minus	3.31605	2.92862	1.10398	2.65279	0.00798295	0.111053
CRISPR3	CRISPR3 array	CRISPR3 array		AP004311.1-91635-plus	12.3612	1.28384	0.48515	2.64628	0.00813835	0.11276
slr1277	pilQ	pilus assembly protein homologous to general se cretion pathway protein D	TU1946	BA000022.2-1870916-plus	18.0186	-1.23984	0.469545	-2.64052	0.00827793	0.114235
slr1516	sodB	superoxide dismutase	TU1649	BA000022.2-1607863-plus	39.5481	0.921861	0.349941	2.63433	0.00843032	0.115707
slr1834	psaA	P700 apoprotein subunit Ia	TU958	BA000022.2-943910-plus	11.0653	3.47918	1.32114	2.63347	0.00845161	0.115707
sll1098	fusB	elongation factor EF-G	TU1986	BA000022.2-1917060-minus	52.0388	-0.959201	0.364461	-2.63183	0.00849259	0.115808
sll7106,sll7090	NA	NA	TU7079	AP004311.1-86183-minus	5.09806	2.06947	0.788111	2.62586	0.00864296	0.11647
sll1281	psbZ; ycf9	photosystem II PsbZ protein	TU1125	BA000022.2-1095373-minus	18.3646	-1.27185	0.483904	-2.62832	0.00858089	0.11647
sll0849	psbD1	photosystem II reaction center D2 protein	TU1386	BA000022.2-1349808-minus	4.67101	-1.89804	0.723184	-2.62456	0.00867615	0.11647
sll0555	map	methionine aminopeptidase	TU2948	BA000022.2-2803977-minus	10.0887	-1.38541	0.527432	-2.62671	0.00862154	0.11647
sll7106,sll7066	NA	NA	TU7058	AP004311.1-59375-minus	7.09138	1.49971	0.572365	2.6202	0.00878774	0.117057
sll1463	ftsH4	cell division protein FtsH	TU1008	BA000022.2-989815-minus	5.90021	2.16644	0.826617	2.62086	0.00877092	0.117057
CRISPR3	CRISPR3 array	CRISPR3 array		AP004311.1-91780-plus	4.54027	2.3629	0.903556	2.61511	0.0089199	0.117616
sll1867-as	sll1867-as	asRNA	TU1885	BA000022.2-1820071-plus	4.69879	-2.67032	1.02095	-2.61552	0.00890913	0.117616
sll0541	desC; des9	acyl-lipid desaturase (delta 9)	TU2970	BA000022.2-2822702-minus	19.9054	1.07723	0.411998	2.61465	0.00893198	0.117616
sll7106,sll7066	NA	NA	TU7058	AP004311.1-59825-minus	3.16226	2.47799	0.95009	2.60816	0.00910299	0.119412
slr1986	apcB	allophycocyanin beta subunit	TU1472	BA000022.2-1431285-plus	4.35514	-1.99891	0.767045	-2.60599	0.00916101	0.119718
	NA	NA	TU2928	BA000022.2-2781082-plus	61.4884	-0.91043	0.35231	-2.58417	0.00976133	0.127081
slr1986	apcB	allophycocyanin beta subunit	TU1472	BA000022.2-1431301-plus	10.651	-1.3875	0.537195	-2.58287	0.00979821	0.127082
	NA	NA	TU716	BA000022.2-726867-minus	15.5424	1.23947	0.480466	2.57972	0.009888	0.127766
sll7106,sll7075	NA	NA	TU7071	AP004311.1-67421-minus	5.51403	2.0115	0.781258	2.57469	0.010033	0.128777
sll7106	sll7106	exodeoxyribonuclease V alpha chain		AP004311.1-90769-minus	4.51772	3.1296	1.2164	2.57284	0.0100867	0.128777
sll0851	psbC	photosystem II CP43 protein	TU1386	BA000022.2-1347671-minus	37.8462	-0.975763	0.379184	-2.57332	0.0100728	0.128777
slr0821	slr0821	hypothetical protein	TU1762	BA000022.2-1712309-plus	14.8022	-1.48013	0.575512	-2.57186	0.0101155	0.128777
	NA	NA	TU259	BA000022.2-274427-minus	14.5709	1.69982	0.661788	2.56852	0.0102134	0.128972
ssr2153	ssr2153	unknown protein	TU300	BA000022.2-303456-plus	4.0545	2.31251	0.899887	2.56978	0.0101763	0.128972
slr1834	psaA	P700 apoprotein subunit Ia	TU958	BA000022.2-943725-plus	10.7136	1.48286	0.577546	2.56752	0.010243	0.128972
sll1688	thrC	threonine synthase	TU1340	BA000022.2-1303345-minus	8.24879	-1.57378	0.613492	-2.56528	0.0103093	0.129334
	NA	NA	TU475	BA000022.2-484791-minus	134.568	-0.974558	0.380253	-2.56292	0.0103796	0.129745
sll1043	pnp	polyribonucleotide nucleotidyltransferase	TU90	BA000022.2-96455-minus	4.96693	-3.08929	1.20647	-2.56061	0.010449	0.130141
ssl0563	psaC	photosystem I subunit VII	TU2375	BA000022.2-2287380-minus	15.7964	1.24928	0.488522	2.55726	0.0105501	0.130832
sll1712	sll1712	DNA binding protein HU	TU986	BA000022.2-970901-minus	4.29543	3.11972	1.22042	2.55626	0.0105803	0.130832
sll0149	sll0149	hypothetical protein	TU2271	BA000022.2-2185180-minus	37.2632	-1.06741	0.418058	-2.55326	0.0106719	0.131492
slr5055	slr5055	hypothetical protein	TU5062	AP004310.1-54676-plus	4.98386	1.85036	0.725629	2.55	0.0107722	0.131935
6803t14	6803t14	tRNA	TU1442	BA000022.2-1401517-plus	36.997	1.31395	0.515603	2.54838	0.0108225	0.131935
	NA	NA	TU2263	BA000022.2-2176919-minus	14.95	-2.9086	1.14103	-2.5491	0.0108001	0.131935
ncr0700	ncr0700	ncr0700; DsiR1	TU1715	BA000022.2-1679074-plus	63.8734	2.22805	0.874762	2.54704	0.0108641	0.131975
sll1787	rpoB	RNA polymerase beta subunit	TU865	BA000022.2-859699-minus	48.4551	-0.837228	0.330054	-2.53664	0.0111923	0.135485
CRISPR3	CRISPR3 array	CRISPR3 array		AP004311.1-91409-plus	4.65176	2.10893	0.833825	2.52923	0.0114313	0.137895
CRISPR3	CRISPR3 array	CRISPR3 array		AP004311.1-90924-plus	32.7814	0.905151	0.358616	2.52401	0.0116024	0.139285
slr1841	slr1841	probable porin	TU971	BA000022.2-959225-plus	14.6515	1.39123	0.551362	2.52326	0.0116273	0.139285
sll7106,sll7075	NA	NA	TU7071	AP004311.1-67285-minus	8.28947	1.5506	0.616142	2.51663	0.0118484	0.140773
CRISPR3	CRISPR3 array	CRISPR3 array		AP004311.1-91585-plus	346.375	0.926633	0.368315	2.51587	0.0118739	0.140773
slr1924	slr1924	D-alanyl-D-alanine carboxypeptidase; periplasmi c protein	TU2293	BA000022.2-2212835-plus	6.65781	-2.19643	0.872189	-2.5183	0.0117924	0.140773
	NA	NA	TU1752	BA000022.2-1704309-plus	184.02	-0.685049	0.272478	-2.51414	0.0119322	0.14098
sml0001_3'UTR	psbI	3'UTR of photosystem II reaction center PsbI protein	TU2443	BA000022.2-2350137-minus	4.32647	1.97535	0.787108	2.50964	0.0120855	0.141339
sll1578	cpcA	phycocyanin alpha subunit	TU716	BA000022.2-726507-minus	79.7879	0.811887	0.323423	2.5103	0.012063	0.141339
slr1841	slr1841	probable porin	TU971	BA000022.2-959922-plus	12.6134	-1.3408	0.533869	-2.51148	0.0120224	0.141339
sll1184	ho1	heme oxygenase	TU312	BA000022.2-317292-minus	59.0686	-0.943258	0.37625	-2.507	0.0121761	0.141917
slr1835	psaB	P700 apoprotein subunit Ib	TU959	BA000022.2-945951-plus	5.20872	-1.93513	0.773311	-2.5024	0.0123355	0.143291
slr1583_5'UTR	slr1583	5'UTR of hypothetical protein	TU3578	BA000022.2-3398879-plus	8.65404	-1.41828	0.567385	-2.49968	0.0124305	0.143428
slr1908	slr1908	probable porin	TU599	BA000022.2-612167-plus	26.8957	-1.00834	0.403284	-2.50031	0.0124084	0.143428
sll1322	atpI	ATP synthase A chain of CF(0)	TU166	BA000022.2-176910-minus	6.65104	1.54461	0.618918	2.49566	0.0125722	0.14458
ssr2153	ssr2153	unknown protein	TU300	BA000022.2-303454-plus	13.2103	1.18582	0.476715	2.48748	0.0128653	0.147459
	NA	NA	TU1727	BA000022.2-1687478-minus	12.5197	1.29794	0.522761	2.48285	0.0130338	0.148566
ssr2153	ssr2153	unknown protein	TU300	BA000022.2-303554-plus	5.30091	3.0466	1.22725	2.48246	0.013048	0.148566
sll7106,sll7067	NA	NA	TU7058	AP004311.1-61774-minus	4.10436	2.28679	0.922909	2.4778	0.0132194	0.149531
ssr2799	rpl27	50S ribosomal protein L27	TU2028	BA000022.2-1958363-plus	13.1711	-1.25405	0.506008	-2.47832	0.0132004	0.149531
6803t27	6803t27	tRNA	TU2359	BA000022.2-2265053-minus	55.0562	1.03463	0.417855	2.47605	0.0132845	0.149776
ncl1580	ncl1580	ncl1580	TU3301	BA000022.2-3138838-minus	8.219	-3.43265	1.38872	-2.47181	0.0134432	0.15052
sll0934	ccmA	carboxysome formation protein CcmA	TU331	BA000022.2-335011-minus	10.846	-1.42632	0.57701	-2.47192	0.0134391	0.15052
slr1545	sigG	RNA polymerase ECF-type (group 3) sigma-E facto r	TU1002	BA000022.2-984325-plus	35.6393	1.17451	0.475357	2.47079	0.0134814	0.15052
slr1841	slr1841	probable porin	TU971	BA000022.2-959226-plus	9.41893	1.41193	0.573564	2.46168	0.013829	0.153903
	NA	NA	TU1752	BA000022.2-1704367-plus	10.2185	1.38137	0.561996	2.45797	0.0139723	0.154998
CRISPR3	CRISPR3 array	CRISPR3 array		AP004311.1-90231-plus	42.9833	0.821793	0.334895	2.45388	0.0141323	0.155772
CRISPR3	CRISPR3 array	CRISPR3 array		AP004311.1-91655-plus	5.95908	1.61578	0.658399	2.4541	0.0141238	0.155772
sll7106,sll7063	NA	NA	TU7058	AP004311.1-54751-minus	4.21425	1.97281	0.806087	2.44739	0.0143893	0.157984
slr1129	rne	ribonuclease E	TU87	BA000022.2-94262-plus	5.83754	-1.82103	0.744339	-2.44651	0.0144246	0.157984
sll7106	sll7106	exodeoxyribonuclease V alpha chain	TU7012	AP004311.1-22177-minus	4.0199	2.65941	1.0897	2.44051	0.0146667	0.159107
slr0476	slr0476	unknown protein	TU2753	BA000022.2-2613294-plus	105.676	0.624726	0.255892	2.44137	0.0146318	0.159107
	NA	NA	TU2928	BA000022.2-2781083-plus	27.0925	-1.11134	0.455291	-2.44094	0.0146491	0.159107
sll1194	psbU	photosystem II 12 kDa extrinsic protein	TU291	BA000022.2-297567-minus	4.48966	-2.64198	1.08388	-2.43752	0.0147886	0.159107
sll1514	hspA	16.6 kDa small heat shock protein; molecular ch aperone	TU445	BA000022.2-460328-minus	5.35597	-3.39481	1.39228	-2.4383	0.0147564	0.159107
slr1841	slr1841	probable porin	TU971	BA000022.2-959946-plus	108.183	-0.778821	0.319563	-2.43714	0.0148039	0.159107
	NA	NA	TU7067	AP004311.1-66127-plus	5.19589	1.77487	0.729492	2.43302	0.0149733	0.160428
sll0541	desC; des9	acyl-lipid desaturase (delta 9)	TU2970	BA000022.2-2822683-minus	12.6417	-1.20045	0.497481	-2.41305	0.0158197	0.168972
slr0737	psaD	photosystem I subunit II	TU113	BA000022.2-126901-plus	5.1738	1.74526	0.725113	2.40688	0.0160894	0.170831
slr0737	psaD	photosystem I subunit II	TU113	BA000022.2-126993-plus	5.54116	1.76619	0.734173	2.40568	0.0161423	0.170831
	NA	NA	TU1642	BA000022.2-1600633-plus	3.75017	1.91092	0.794336	2.40568	0.0161422	0.170831
slr0093	dnaJ	DnaJ protein; heat shock protein 40; molecular chaperone	TU3059	BA000022.2-2901559-plus	5.81282	2.48962	1.03707	2.40061	0.0163676	0.172685
slr0220	glyS	glycyl-tRNA synthetase beta chain	TU2636	BA000022.2-2515102-plus	8.03366	-1.56994	0.655572	-2.39477	0.0166307	0.174927
ssl1533_3'UTR	ssl1533	3'UTR of unknown protein	TU3014	BA000022.2-2859824-minus	5.32732	1.94138	0.811526	2.39226	0.0167452	0.174957
sll1578	cpcA	phycocyanin alpha subunit	TU716	BA000022.2-726399-minus	7.43159	1.45635	0.609001	2.39137	0.0167857	0.174957
sll1789	rpoC2	RNA polymerase beta prime subunit	TU865	BA000022.2-855140-minus	9.0678	-1.42902	0.597315	-2.39241	0.0167383	0.174957
slr0906	psbB	photosystem II core light harvesting protein	TU2928	BA000022.2-2781003-plus	8.07033	-1.96142	0.820761	-2.38976	0.0168595	0.175197
slr0737	psaD	photosystem I subunit II	TU113	BA000022.2-127012-plus	6.82725	1.6016	0.670977	2.38698	0.0169876	0.175998
slr1986	apcB	allophycocyanin beta subunit	TU1472	BA000022.2-1431198-plus	8.45956	-1.45632	0.611401	-2.38193	0.0172221	0.176313
slr0551	slr0551	hypothetical protein	TU3419	BA000022.2-3252827-plus	5.98907	-2.19666	0.921163	-2.38466	0.0170948	0.176313
slr1834	psaA	P700 apoprotein subunit Ia	TU958	BA000022.2-943855-plus	56.1451	0.922468	0.387055	2.3833	0.0171581	0.176313
slr1841	slr1841	probable porin	TU971	BA000022.2-958987-plus	18.4452	1.47869	0.620799	2.38192	0.0172225	0.176313
slr0376	slr0376	hypothetical protein	TU2463	BA000022.2-2377390-plus	8.37541	1.42007	0.596991	2.37872	0.017373	0.176986
sll1514	hspA	16.6 kDa small heat shock protein; molecular ch aperone	TU445	BA000022.2-460381-minus	4.56295	-3.37816	1.42038	-2.37834	0.0173908	0.176986
slr5056	slr5056	hypothetical protein	TU5062	AP004310.1-55891-plus	7.22285	1.39913	0.588719	2.37657	0.0174745	0.177195
ssr1407	ssr1407	hypothetical protein	TU2993	BA000022.2-2839783-plus	7.3469	1.78916	0.753099	2.37574	0.017514	0.177195
slr1908	slr1908	probable porin	TU599	BA000022.2-612773-plus	6.22576	-1.56262	0.658396	-2.37337	0.0176267	0.177375
sll0997	sll0997	hypothetical protein	TU630	BA000022.2-634475-minus	7.45997	2.06461	0.869969	2.3732	0.0176347	0.177375
	NA	NA	TU2463	BA000022.2-2377154-plus	5.21205	1.70357	0.719916	2.36634	0.0179648	0.180077
slr2073	ycf50	hypothetical protein YCF50	TU919	BA000022.2-913710-plus	8.72766	-1.26879	0.536381	-2.36546	0.0180077	0.180077
ssl2501	ssl2501	unknown protein	TU1144	BA000022.2-1116438-minus	7.10041	1.52532	0.645249	2.36392	0.0180828	0.180305
slr0993	nlpD	putative peptidase	TU2352	BA000022.2-2262475-plus	6.66215	-1.54028	0.65342	-2.35725	0.0184108	0.183046
slr1383	slr1383	unknown protein	TU674	BA000022.2-679905-plus	10.9988	-1.90333	0.809673	-2.35074	0.018736	0.185745
sll0519	ndhA	NADH dehydrogenase subunit 1	TU3434	BA000022.2-3269131-minus	11.3969	1.12905	0.480659	2.34895	0.0188262	0.186105
slr1908	slr1908	probable porin	TU599	BA000022.2-612139-plus	12.7539	-1.33045	0.567524	-2.34431	0.0190622	0.187898
slr0993	nlpD	putative peptidase	TU2352	BA000022.2-2262070-plus	20.9118	-1.05658	0.450955	-2.34298	0.0191304	0.187996
slr0551	slr0551	hypothetical protein	TU3419	BA000022.2-3252266-plus	9.55375	-1.45745	0.622312	-2.34199	0.019181	0.187996
sll0040	pixI; pisI	positive phototaxis protein; homologous to chem otaxis protein CheW	TU3311	BA000022.2-3152490-minus	83.9679	-0.787665	0.336553	-2.34039	0.0192638	0.188272
sll7106,sll7067	NA	NA	TU7058	AP004311.1-62014-minus	4.22119	2.23487	0.959024	2.33035	0.0197874	0.188492
sll7106	sll7106	exodeoxyribonuclease V alpha chain	TU7079	AP004311.1-83473-minus	6.0156	1.61841	0.694746	2.3295	0.0198326	0.188492
sll7106	sll7106	exodeoxyribonuclease V alpha chain		AP004311.1-91650-minus	9.94243	1.77556	0.761778	2.33081	0.0197631	0.188492
slr1513	sbtB	periplasmic protein; function unknown	TU1642	BA000022.2-1602060-plus	17.1811	0.929984	0.398857	2.33163	0.0197204	0.188492
sll0217	sll0217	flavoprotein	TU156	BA000022.2-167820-minus	5.08907	1.49065	0.638835	2.3334	0.0196274	0.188492
	NA	NA	TU1727	BA000022.2-1687474-minus	7.37228	1.45298	0.623511	2.33031	0.0197897	0.188492
	NA	NA	TU2601	BA000022.2-2490128-plus	10.499	-1.28272	0.548765	-2.33747	0.019415	0.188492
slr0476	slr0476	unknown protein	TU2753	BA000022.2-2613279-plus	47.0712	0.798925	0.342623	2.33179	0.0197119	0.188492
sll1580	cpcC1	phycobilisome rod linker polypeptide	TU716	BA000022.2-725002-minus	21.3393	-0.992586	0.424768	-2.33677	0.0194511	0.188492
slr1841	slr1841	probable porin	TU971	BA000022.2-959643-plus	13.906	-1.25968	0.540213	-2.33183	0.0197097	0.188492
sll0057	grpE	heat shock protein GrpE	TU2721	BA000022.2-2589109-minus	9.56679	-1.49067	0.64023	-2.32834	0.0198943	0.188558
slr0401	slr0401	periplasmic polyamine-binding protein of ABC tr ansporter	TU2228	BA000022.2-2151066-plus	11.5773	-1.49161	0.641286	-2.32597	0.0200199	0.18923
sll1463	ftsH4	cell division protein FtsH	TU1008	BA000022.2-989817-minus	5.77514	2.10439	0.905568	2.32383	0.0201344	0.189792
slr0623	trxA	thioredoxin	TU3128	BA000022.2-2961351-plus	6.26453	1.76417	0.759902	2.32157	0.0202559	0.190416
slr0261	ndhH	NADH dehydrogenase subunit 7	TU1546	BA000022.2-1511120-plus	11.7299	-2.08653	0.902151	-2.31284	0.0207315	0.194358
slr0784	slr0784	hypothetical protein	TU2522	BA000022.2-2424383-plus	7.01879	-1.46957	0.636242	-2.30976	0.0209015	0.195421
sll7106,sll7064	NA	NA	TU7058	AP004311.1-56637-minus	3.86666	2.47223	1.07298	2.30408	0.021218	0.197315
slr0993	nlpD	putative peptidase	TU2352	BA000022.2-2262069-plus	13.7562	-1.60095	0.694835	-2.30407	0.0212185	0.197315
slr0543	trpB	tryptophan synthase beta subunit	TU3385	BA000022.2-3213692-plus	14.5026	-1.13215	0.492845	-2.29716	0.0216094	0.200409
CRISPR3	CRISPR3 array	CRISPR3 array		AP004311.1-91504-plus	5.77936	1.57931	0.687881	2.29591	0.0216812	0.200537
sll0048	sll0048	unknown protein	TU3301	BA000022.2-3138934-minus	8.69702	-1.22962	0.5376	-2.28724	0.0221819	0.204619
slr0604-as2	slr0604-as2	asRNA	TU3712	BA000022.2-3566172-minus	4.62041	1.71048	0.748495	2.28523	0.0222995	0.205126
ncr0380	ncr0380	CsiR1; SyR14; ncr0380	TU905	BA000022.2-900834-plus	10.518	-1.21618	0.532414	-2.28427	0.0223558	0.205126
CRISPR3	CRISPR3 array	CRISPR3 array		AP004311.1-91879-plus	7.15358	1.48654	0.65264	2.27774	0.0227421	0.208117
slr1634	slr1634	hypothetical protein	TU2127	BA000022.2-2047054-plus	6.75452	1.63335	0.719744	2.26935	0.0232469	0.212174
CRISPR3	CRISPR3 array	CRISPR3 array		AP004311.1-92643-plus	11.0997	1.07756	0.475373	2.26676	0.0234048	0.213052
ssl0900	ssl0900	hypothetical protein	TU2744	BA000022.2-2605927-minus	4.93114	-3.17322	1.40156	-2.26407	0.0235696	0.213426
slr0623	trxA	thioredoxin	TU3128	BA000022.2-2961383-plus	24.5152	0.890988	0.393446	2.26458	0.0235386	0.213426
slr0623	trxA	thioredoxin	TU3128	BA000022.2-2961333-plus	15.5844	1.00944	0.446127	2.26268	0.0236557	0.213644
CRISPR3	CRISPR3 array	CRISPR3 array		AP004311.1-92259-plus	49.2739	0.837756	0.37171	2.25379	0.0242093	0.216379
slr1744	amiA	N-acetylmuramoyl-L-alanine amidase; periplasmic protein	TU1369	BA000022.2-1333590-plus	10.7357	1.39699	0.619478	2.2551	0.024127	0.216379
slr0009	rbcL	ribulose bisphosphate carboxylase large subunit	TU2582	BA000022.2-2479804-plus	6.18164	1.42497	0.632013	2.25464	0.0241556	0.216379
slr1834	psaA	P700 apoprotein subunit Ia	TU958	BA000022.2-942036-plus	5.28968	-3.21141	1.42472	-2.25406	0.0241925	0.216379
slr1516	sodB	superoxide dismutase	TU1649	BA000022.2-1607886-plus	9.18313	-1.30272	0.578773	-2.25084	0.0243959	0.217483
slr6110,ssr6089	NA	NA	TU6082	AP006585.1-82514-plus	5.11439	2.36993	1.05366	2.24924	0.0244975	0.217605
slr0780_5'UTR,smr0001	slr0780	5'UTR,smr0001 of hypothetical protein	TU2512	BA000022.2-2414678-plus	23.1282	0.912943	0.406157	2.24776	0.0245915	0.217605
slr0436	ccmO	carbon dioxide concentrating mechanism protein CcmO	TU2674	BA000022.2-2550945-plus	8.58757	-1.50577	0.670227	-2.24666	0.0246619	0.217605
slr2051	cpcG1	phycobilisome rod-core linker polypeptide	TU584	BA000022.2-597228-plus	65.3711	0.877669	0.390655	2.24666	0.0246619	0.217605
slr1908	slr1908	probable porin	TU599	BA000022.2-612746-plus	9.26066	-1.26915	0.565156	-2.24566	0.0247259	0.217613
sll0208	sll0208	hypothetical protein	TU2628	BA000022.2-2511539-minus	4.24552	2.16179	0.964951	2.24031	0.0250705	0.220085
slr1350	desA	acyl-lipid desaturase (delta 12)	TU1803	BA000022.2-1747326-plus	5.15552	1.50447	0.672014	2.23875	0.0251725	0.220165
sll0180	sll0180	hypothetical protein	TU2896	BA000022.2-2740628-minus	5.82974	1.59589	0.713021	2.23821	0.0252073	0.220165
sll1578	cpcA	phycocyanin alpha subunit	TU716	BA000022.2-726606-minus	16.5474	-1.10586	0.495108	-2.23357	0.0255113	0.222258
sml0001_5'UTR	psbI	5'UTR of photosystem II reaction center PsbI protein	TU2443	BA000022.2-2350290-minus	35.9971	0.769233	0.346008	2.22317	0.0262045	0.227722
sll1327	atpC	ATP synthase gamma chain	TU166	BA000022.2-172181-minus	4.91458	-1.53719	0.692172	-2.22083	0.0263627	0.228521
sll5132	sll5132	hypothetical protein	TU5051	AP004310.1-41393-minus	4.23391	1.63085	0.735523	2.21727	0.0266045	0.230039
ncr0075	rnpB	RNase P	TU139	BA000022.2-153331-plus	19.3875	-0.903367	0.407677	-2.21589	0.026699	0.230279
slr1908	slr1908	probable porin	TU599	BA000022.2-612803-plus	22.4555	-0.851333	0.384682	-2.21308	0.026892	0.231365
sll0182	sll0182	ABC transporter ATP-binding protein	TU2896	BA000022.2-2737641-minus	8.68039	-1.74023	0.786853	-2.21163	0.026992	0.231648
sll0547_5'UTR	sll0547	5'UTR of unknown protein	TU2958	BA000022.2-2812305-minus	5.63099	-1.62942	0.737395	-2.2097	0.0271261	0.231982
sll1194	psbU	photosystem II 12 kDa extrinsic protein	TU291	BA000022.2-297533-minus	7.98035	1.80167	0.815556	2.20913	0.0271654	0.231982
CRISPR3	CRISPR3 array	CRISPR3 array		AP004311.1-91955-plus	109.4	0.639391	0.290457	2.20133	0.0277128	0.232625
slr0744	infB	translation initiation factor IF-2	TU119	BA000022.2-137347-plus	8.66385	-2.22142	1.00711	-2.20573	0.0274029	0.232625
sll1867	psbA3	photosystem II D1 protein	TU1884	BA000022.2-1819111-minus	6.28809	-1.6569	0.752525	-2.20178	0.0276805	0.232625
sll0020	clpC	ATP-dependent Clp protease ATPase subunit	TU2570	BA000022.2-2467018-minus	4.7647	1.80845	0.820421	2.2043	0.0275035	0.232625
	NA	NA	TU475	BA000022.2-484782-minus	329.691	-0.766575	0.348084	-2.20227	0.0276464	0.232625
slr1041	pilG	two-component response regulator PatA subfamily	TU479	BA000022.2-490450-plus	4.33064	1.74016	0.790034	2.20264	0.0276199	0.232625
slr1841	slr1841	probable porin	TU971	BA000022.2-959089-plus	7.0516	1.38814	0.62929	2.20588	0.0273924	0.232625
sll1580	cpcC1	phycobilisome rod linker polypeptide	TU716	BA000022.2-724743-minus	14.665	-1.27511	0.580189	-2.19775	0.0279666	0.234186
sll7106,sll7090	NA	NA	TU7079	AP004311.1-88014-minus	4.48892	1.78017	0.811002	2.19503	0.0281616	0.234895
	NA	NA	TU766	BA000022.2-763259-minus	3.71094	3.18987	1.45346	2.19467	0.0281874	0.234895
slr1926-as3	slr1926-as3	asRNA		BA000022.2-2219275-minus	6.98853	-2.0127	0.918973	-2.19016	0.0285124	0.237031
ncr0700	ncr0700	ncr0700; DsiR1	TU1715	BA000022.2-1679024-plus	21.507	1.76513	0.807123	2.18694	0.0287467	0.237833
slr1834	psaA	P700 apoprotein subunit Ia	TU958	BA000022.2-943804-plus	12.8829	1.02555	0.468877	2.18725	0.0287245	0.237833
ssl2615	atpH	ATP synthase C chain of CF(0)	TU166	BA000022.2-176354-minus	7.92708	-1.26036	0.577083	-2.18401	0.0289614	0.239035
CRISPR3	CRISPR3 array	CRISPR3 array		AP004311.1-92329-plus	4.71604	1.73181	0.79427	2.18037	0.0292297	0.240674
sll1633	ftsZ	cell division protein FtsZ	TU1031	BA000022.2-1013078-minus	6.08647	1.48943	0.683953	2.17768	0.02943	0.24077
sml0008	psaJ	photosystem I subunit IX	TU1727	BA000022.2-1687412-minus	11.0781	-1.41205	0.64958	-2.17379	0.0297209	0.24077
sll0057	grpE	heat shock protein GrpE	TU2721	BA000022.2-2589102-minus	6.63618	-1.37065	0.630264	-2.17473	0.0296502	0.24077
slr0551	slr0551	hypothetical protein	TU3419	BA000022.2-3252759-plus	18.4779	-1.21409	0.558429	-2.17411	0.0296968	0.24077
slr2076	groEL1	60kD chaperonin	TU924	BA000022.2-917216-plus	9.57961	2.22766	1.02416	2.1751	0.0296229	0.24077
slr1129	rne	ribonuclease E	TU87	BA000022.2-94615-plus	4.99937	-1.78448	0.820951	-2.17367	0.0297298	0.24077
slr1841	slr1841	probable porin	TU971	BA000022.2-959952-plus	44.6418	-0.792153	0.364421	-2.17373	0.0297254	0.24077
CRISPR3	CRISPR3 array	CRISPR3 array		AP004311.1-91403-plus	5.31661	1.53385	0.706477	2.17113	0.0299216	0.241755
	NA	NA	TU3434	BA000022.2-3267593-minus	4.44145	1.52893	0.705044	2.16856	0.0301162	0.242759
slr0147	slr0147	hypothetical protein	TU2264	BA000022.2-2179023-plus	39.3162	0.892624	0.412156	2.16574	0.0303308	0.243919
	NA	NA	TU2957	BA000022.2-2811625-plus	3.62352	2.16665	1.00377	2.15851	0.0308884	0.247826
	NA	NA		AP004311.1-5646-plus	6.14174	1.42776	0.663338	2.15238	0.0313673	0.249924
CRISPR3	CRISPR3 array	CRISPR3 array		AP004311.1-91875-plus	7.50788	1.18931	0.552403	2.15297	0.0313213	0.249924
slr1835	psaB	P700 apoprotein subunit Ib	TU959	BA000022.2-946071-plus	10.9694	-1.10713	0.5142	-2.15311	0.03131	0.249924
sll1580	cpcC1	phycobilisome rod linker polypeptide	TU716	BA000022.2-724719-minus	30.7496	-0.896489	0.416919	-2.15027	0.0315339	0.250673
	NA	NA	TU2928	BA000022.2-2781050-plus	19.7411	-1.0054	0.468181	-2.14747	0.031756	0.251858
slr5110	slr5110	hypothetical protein	TU5115	AP004310.1-103034-plus	14.5081	1.09093	0.508956	2.14346	0.0320762	0.252655
slr0009	rbcL	ribulose bisphosphate carboxylase large subunit	TU2582	BA000022.2-2479797-plus	19.8037	0.938564	0.437796	2.14384	0.0320456	0.252655
	NA	NA	TU931	BA000022.2-926579-minus	5.97326	1.34674	0.62798	2.14456	0.0319878	0.252655
sll7106,sll7075	NA	NA	TU7071	AP004311.1-67753-minus	4.20095	1.8625	0.869879	2.14111	0.0322654	0.253566
sll0851	psbC	photosystem II CP43 protein	TU1386	BA000022.2-1348013-minus	4.85269	1.73883	0.813209	2.13824	0.0324977	0.254233
sll1426	sll1426	unknown protein	TU1624	BA000022.2-1584984-minus	12.6394	1.29036	0.603254	2.13899	0.0324364	0.254233
slr5055	slr5055	hypothetical protein	TU5062	AP004310.1-54665-plus	7.32712	1.27738	0.598025	2.136	0.0326794	0.255077
sll7106	sll7106	exodeoxyribonuclease V alpha chain		AP004311.1-91412-minus	5.48544	1.42557	0.670092	2.12742	0.033385	0.255384
CRISPR3	CRISPR3 array	CRISPR3 array		AP004311.1-91636-plus	9.3559	1.47971	0.693965	2.13225	0.0329864	0.255384
ssr2799	rpl27	50S ribosomal protein L27	TU2028	BA000022.2-1958378-plus	25.0936	-0.876343	0.41184	-2.12787	0.0333478	0.255384
slr0294	slr0294	unknown protein	TU2215	BA000022.2-2137678-plus	6.68561	1.31607	0.61856	2.12763	0.0333678	0.255384
slr0322	hik43	two-component hybrid sensor and regulator	TU2368	BA000022.2-2273843-plus	10.1618	-1.32025	0.619472	-2.13125	0.0330687	0.255384
sll1665	sll1665	unknown protein	TU251	BA000022.2-268145-minus	8.0504	1.4668	0.688181	2.13142	0.0330546	0.255384
slr0623	trxA	thioredoxin	TU3128	BA000022.2-2961328-plus	17.5285	0.994118	0.466581	2.13064	0.0331187	0.255384
sll1580	cpcC1	phycobilisome rod linker polypeptide	TU716	BA000022.2-724761-minus	9.37527	-1.32906	0.623989	-2.12994	0.0331765	0.255384
slr1841	slr1841	probable porin	TU971	BA000022.2-959622-plus	13.2321	-2.50626	1.17741	-2.12863	0.033285	0.255384
ncl0690	ncl0690	ncl0690	TU1521	BA000022.2-1488431-minus	3.31219	1.70303	0.801072	2.12594	0.0335079	0.255428
	NA	NA	TU2264	BA000022.2-2182017-plus	4.32982	2.25167	1.05933	2.12557	0.0335388	0.255428
CRISPR3	CRISPR3 array	CRISPR3 array		AP004311.1-91584-plus	16.3083	1.02465	0.482865	2.12203	0.0338352	0.25543
ncr0870	ncr0870	ssaA; 6S RNA	TU1961	BA000022.2-1886918-plus	9.32983	-1.16986	0.551122	-2.12269	0.0337795	0.25543
	NA	NA	TU2264	BA000022.2-2182011-plus	8.13056	1.5892	0.748052	2.12445	0.0336327	0.25543
slr1841	slr1841	probable porin	TU971	BA000022.2-959315-plus	6.36432	-2.02342	0.953381	-2.12236	0.0338072	0.25543
slr0993	nlpD	putative peptidase	TU2352	BA000022.2-2262526-plus	9.1915	-1.21177	0.572397	-2.11701	0.0342593	0.257504
slr0374	slr0374	hypothetical protein	TU2462	BA000022.2-2376329-plus	10.3935	-1.3464	0.635792	-2.11768	0.0342022	0.257504
slr2076	groEL1	60kD chaperonin	TU924	BA000022.2-917236-plus	6.94161	1.95232	0.923822	2.11331	0.0345745	0.259309
sll7106,sll7066	NA	NA	TU7058	AP004311.1-60202-minus	3.5052	2.11411	1.00194	2.11002	0.0348569	0.259733
slr2089	shc	squalene-hopene-cyclase	TU1585	BA000022.2-1551662-plus	7.68811	1.42054	0.672684	2.11174	0.0347086	0.259733
slr0551	slr0551	hypothetical protein	TU3419	BA000022.2-3252812-plus	8.74083	-1.43598	0.680365	-2.1106	0.0348063	0.259733
CRISPR3	CRISPR3 array	CRISPR3 array		AP004311.1-91067-plus	32.7293	1.01937	0.483526	2.10819	0.0350145	0.260345
	NA	NA	TU475	BA000022.2-484784-minus	27.7677	-0.977126	0.464752	-2.10247	0.0355124	0.263479
sll1070	tktA	transketolase	TU819	BA000022.2-818162-minus	12.1929	-1.06279	0.506863	-2.09679	0.036012	0.266612
sll1324	atpF	ATP synthase B chain (subunit I) of CF(0)	TU166	BA000022.2-175218-minus	11.5998	1.38344	0.660204	2.09547	0.0361289	0.266906
	NA	NA	TU716	BA000022.2-726848-minus	11.2515	1.09473	0.522677	2.09446	0.0362189	0.266999
	NA	NA	TU1546	BA000022.2-1511201-plus	6.35514	1.40641	0.672003	2.09286	0.0363616	0.267479
ncr0870	ncr0870	ssaA; 6S RNA	TU1961	BA000022.2-1886914-plus	9.28393	-1.23249	0.58915	-2.09199	0.0364397	0.267483
	NA	NA	TU1472	BA000022.2-1430379-plus	9.57987	1.21743	0.582698	2.0893	0.0366806	0.26868
	NA	NA	TU7053	AP004311.1-47507-plus	7.05344	1.80741	0.866444	2.08601	0.0369774	0.27028
sll1789	rpoC2	RNA polymerase beta prime subunit	TU865	BA000022.2-857324-minus	7.14563	1.1543	0.553773	2.08443	0.037121	0.270756
sll1098	fusB	elongation factor EF-G	TU1986	BA000022.2-1916824-minus	14.5933	-1.0815	0.519318	-2.08254	0.0372934	0.271439
sll0517	rbp1; rbpA	putative RNA binding protein	TU3343	BA000022.2-3181792-minus	66.9131	-0.726883	0.349841	-2.07775	0.0377325	0.274057
sll1578	cpcA	phycocyanin alpha subunit	TU716	BA000022.2-726531-minus	63.0676	-0.744385	0.358438	-2.07675	0.037825	0.274152
sll0040	pixI; pisI	positive phototaxis protein; homologous to chem otaxis protein CheW	TU3311	BA000022.2-3152488-minus	14.3688	-1.11401	0.536867	-2.07503	0.0379837	0.274725
ncl1680	ncl1680	ssrA; tmRNA	TU3496	BA000022.2-3317060-minus	40.1514	-0.779399	0.376011	-2.07281	0.03819	0.274949
sll1789	rpoC2	RNA polymerase beta prime subunit	TU865	BA000022.2-853513-minus	17.0608	-0.986181	0.475902	-2.07223	0.0382437	0.274949
slr1834	psaA	P700 apoprotein subunit Ia	TU958	BA000022.2-942028-plus	27.0852	-0.938443	0.452889	-2.07213	0.0382538	0.274949
sll1515	gifB	glutamine synthetase inactivating factor IF17	TU441	BA000022.2-458514-minus	9.62544	-1.15007	0.556191	-2.06777	0.038662	0.277306
slr1841	slr1841	probable porin	TU971	BA000022.2-959235-plus	22.5764	0.924448	0.447511	2.06576	0.0388516	0.278087
slr1835	psaB	P700 apoprotein subunit Ib	TU959	BA000022.2-945630-plus	14.2911	1.04089	0.504859	2.06174	0.0392328	0.280234
sll5132	sll5132	hypothetical protein	TU5064	AP004310.1-56479-minus	6.94293	1.30316	0.632472	2.06043	0.0393575	0.280544
sll7106,sll7075	NA	NA	TU7071	AP004311.1-67939-minus	11.0202	1.07344	0.52197	2.05652	0.0397328	0.280627
ncr0075	rnpB	RNase P	TU139	BA000022.2-153414-plus	59.8516	-0.657266	0.319791	-2.0553	0.0398498	0.280627
sll1091	chlP	geranylgeranyl hydrogenase	TU2008	BA000022.2-1934518-minus	8.01237	-1.21262	0.590259	-2.05438	0.0399385	0.280627
slr0454	slr0454	RND multidrug efflux transporter	TU3673	BA000022.2-3505353-plus	6.33251	-1.30615	0.635714	-2.05462	0.039916	0.280627
slr2018	slr2018	unknown protein	TU763	BA000022.2-760995-plus	6.3103	-1.80211	0.876676	-2.05562	0.039819	0.280627
slr2076	groEL1	60kD chaperonin	TU924	BA000022.2-916953-plus	10.0441	-2.77444	1.35018	-2.05487	0.0398916	0.280627
slr1841	slr1841	probable porin	TU971	BA000022.2-959286-plus	5.36124	-1.35291	0.657554	-2.05749	0.0396387	0.280627
sll7106	sll7106	exodeoxyribonuclease V alpha chain	TU7086	AP004311.1-90334-minus	4.68673	1.79415	0.875479	2.04933	0.0404296	0.282925
slr1841	slr1841	probable porin	TU971	BA000022.2-959210-plus	6.86368	1.4092	0.687468	2.04984	0.0403804	0.282925
sll0108	amt1	ammonium/methylammonium permease	TU3138	BA000022.2-2969919-minus	5.10799	-1.77757	0.868008	-2.04788	0.0405721	0.283348
slr2076	groEL1	60kD chaperonin	TU924	BA000022.2-917184-plus	121.553	0.721084	0.352405	2.04618	0.0407386	0.283936
sll0327_5'UTR	sll0327	5'UTR of unknown protein	TU2481	BA000022.2-2389938-minus	6.3779	1.3262	0.648405	2.04533	0.0408227	0.283948
slr5055	slr5055	hypothetical protein	TU5062	AP004310.1-54666-plus	4.92673	1.60145	0.783899	2.04293	0.0410598	0.284145
sll7106,sll7075	NA	NA	TU7071	AP004311.1-67946-minus	9.46682	1.12232	0.549684	2.04175	0.041176	0.284145
CRISPR3	CRISPR3 array	CRISPR3 array		AP004311.1-91580-plus	7.25643	1.27072	0.622241	2.04216	0.0411355	0.284145
slr1634	slr1634	hypothetical protein	TU2127	BA000022.2-2046968-plus	4.00324	1.79881	0.881033	2.04171	0.0411805	0.284145
slr0261	ndhH	NADH dehydrogenase subunit 7	TU1546	BA000022.2-1511127-plus	11.5542	-1.41566	0.697252	-2.03035	0.042321	0.289697
sll1239	sll1239	unknown protein	TU1684	BA000022.2-1650035-minus	8.11895	1.25609	0.618415	2.03115	0.0422397	0.289697
slr1634	slr1634	hypothetical protein	TU2127	BA000022.2-2047189-plus	6.24537	1.62702	0.800764	2.03183	0.0421705	0.289697
slr2076	groEL1	60kD chaperonin	TU924	BA000022.2-917230-plus	6.65875	1.77016	0.871349	2.03152	0.0422022	0.289697
sll7106,sll7090	NA	NA	TU7079	AP004311.1-88041-minus	6.13908	1.46981	0.725802	2.02508	0.0428588	0.291768
slr1963	slr1963	water-soluble carotenoid protein	TU1827	BA000022.2-1768166-plus	10.4376	-2.08769	1.03101	-2.0249	0.0428772	0.291768
slr1841	slr1841	probable porin	TU971	BA000022.2-959571-plus	4.59286	1.48199	0.731552	2.02582	0.0427835	0.291768
sll7106	sll7106	exodeoxyribonuclease V alpha chain	TU7031	AP004311.1-32426-minus	4.06253	1.85722	0.922122	2.01407	0.0440022	0.294586
CRISPR3	CRISPR3 array	CRISPR3 array		AP004311.1-91520-plus	5.20581	1.48228	0.734249	2.01876	0.0435117	0.294586
	NA	NA	TU1364	BA000022.2-1329246-minus	28.766	0.819209	0.406551	2.01502	0.0439025	0.294586
sll1101	rps10	30S ribosomal protein S10	TU1986	BA000022.2-1915051-minus	9.0905	-1.22288	0.607073	-2.01439	0.043969	0.294586
	NA	NA	TU2463	BA000022.2-2377153-plus	9.29872	1.26036	0.624769	2.01732	0.0436616	0.294586
slr0226	slr0226	unknown protein	TU2648	BA000022.2-2527944-plus	7.13884	-1.28479	0.638081	-2.01352	0.0440598	0.294586
	NA	NA	TU2948	BA000022.2-2803247-minus	5.7682	1.36311	0.676561	2.01477	0.0439291	0.294586
sll1578	cpcA	phycocyanin alpha subunit	TU716	BA000022.2-726537-minus	74.338	-0.738439	0.365989	-2.01765	0.0436276	0.294586
slr1146,sml0011	NA	NA	TU807	BA000022.2-811015-minus	15.249	-1.03069	0.51154	-2.01489	0.0439167	0.294586
	NA	NA	TU1890	BA000022.2-1823365-minus	21.7251	1.13555	0.564604	2.01124	0.0442999	0.295048
ssl0020_5'UTR	petF	5'UTR of ferredoxin I; essential for growth	TU2593	BA000022.2-2485278-minus	57.46	-0.830032	0.412547	-2.01197	0.0442231	0.295048
	NA	NA	TU7069	AP004311.1-66192-plus	16.4776	0.921446	0.459759	2.0042	0.0450492	0.295653
CRISPR3	CRISPR3 array	CRISPR3 array		AP004311.1-91336-plus	7.41407	1.16321	0.581154	2.00155	0.0453334	0.295653
sll7106	sll7106	exodeoxyribonuclease V alpha chain		AP004311.1-91710-minus	6.89336	1.17137	0.583464	2.00762	0.044684	0.295653
slr6110,ssr6030	NA	NA	TU6027	AP006585.1-27765-plus	4.73128	2.0486	1.01977	2.00889	0.0445492	0.295653
slr1924	slr1924	D-alanyl-D-alanine carboxypeptidase; periplasmi c protein	TU2293	BA000022.2-2212916-plus	9.40537	-1.07944	0.538982	-2.00274	0.0452051	0.295653
slr0628	rps14	30S ribosomal protein S14	TU2793	BA000022.2-2645053-plus	20.5638	-0.913804	0.455155	-2.00768	0.0446775	0.295653
slr0623	trxA	thioredoxin	TU3128	BA000022.2-2961350-plus	6.0372	1.44392	0.719638	2.00646	0.0448073	0.295653
slr0623	trxA	thioredoxin	TU3128	BA000022.2-2961366-plus	20.8651	-0.800505	0.399024	-2.00616	0.0448397	0.295653
slr0551	slr0551	hypothetical protein	TU3419	BA000022.2-3252346-plus	11.3456	-1.42434	0.711067	-2.00311	0.0451659	0.295653
ssl3093	cpcD	phycobilisome small rod linker polypeptide	TU716	BA000022.2-724150-minus	19.4572	-0.937369	0.467796	-2.0038	0.0450917	0.295653
sll1580	cpcC1	phycobilisome rod linker polypeptide	TU716	BA000022.2-724653-minus	27.6908	-0.825253	0.412194	-2.0021	0.0452739	0.295653
Norf4_5'UTR	Norf4	5'UTR of hypothetical protein	TU1188	BA000022.2-1148390-minus	4.78435	-1.76729	0.884276	-1.99857	0.0456548	0.296627
slr0476	slr0476	unknown protein	TU2753	BA000022.2-2613287-plus	10.4176	0.923554	0.461998	1.99904	0.0456038	0.296627
CRISPR3	CRISPR3 array	CRISPR3 array		AP004311.1-91192-plus	15.3144	0.981402	0.491324	1.99746	0.0457749	0.296849
	NA	NA	TU475	BA000022.2-484792-minus	273.618	-0.798361	0.400496	-1.99343	0.0462142	0.298017
slr1311_5'UTR	psbA2	5'UTR of photosystem II D1 protein	TU13	BA000022.2-7197-plus	40.8747	-0.777831	0.390102	-1.99392	0.0461612	0.298017
sll1580	cpcC1	phycobilisome rod linker polypeptide	TU716	BA000022.2-724773-minus	7.36753	-1.41128	0.707717	-1.99413	0.0461384	0.298017
	NA	NA	TU905	BA000022.2-900985-plus	4.12114	1.60597	0.806121	1.99222	0.0463469	0.298315
slr7101	slr7101	hypothetical protein	TU7094	AP004311.1-98831-plus	6.7151	1.29504	0.65113	1.98891	0.0467112	0.298433
slr0369	slr0369	RND multidrug efflux transporter	TU2453	BA000022.2-2368960-plus	11.9512	-0.999924	0.502616	-1.98944	0.0466525	0.298433
sll1578	cpcA	phycocyanin alpha subunit	TU716	BA000022.2-726834-minus	218.925	0.553681	0.278163	1.99049	0.0465365	0.298433
slr1146,sml0011	NA	NA	TU807	BA000022.2-811119-minus	8.101	-1.89306	0.951713	-1.98911	0.0466896	0.298433
	NA	NA	TU5115	AP004310.1-103160-plus	5.11484	1.49775	0.753465	1.98781	0.0468324	0.298654
sll1578	cpcA	phycocyanin alpha subunit	TU716	BA000022.2-726777-minus	6.1689	-1.86775	0.942042	-1.98266	0.0474049	0.301191
slr2076	groEL1	60kD chaperonin	TU924	BA000022.2-917221-plus	12.5329	1.54159	0.77729	1.98329	0.0473347	0.301191
sll7106	sll7106	exodeoxyribonuclease V alpha chain	TU7031	AP004311.1-32418-minus	9.59404	1.60176	0.808821	1.98037	0.0476621	0.302269
	NA	NA	TU2056	BA000022.2-1982023-plus	6.58476	-1.21075	0.612951	-1.97528	0.0482369	0.305353
CRISPR3	CRISPR3 array	CRISPR3 array		AP004311.1-92535-plus	4.91292	1.36858	0.693881	1.97236	0.0485688	0.306399
sll1091	chlP	geranylgeranyl hydrogenase	TU2008	BA000022.2-1934519-minus	10.3985	-1.02457	0.519492	-1.97226	0.0485798	0.306399
CRISPR3	CRISPR3 array	CRISPR3 array		AP004311.1-91950-plus	5.64252	1.34739	0.684066	1.96967	0.0488758	0.306675
sll0807	rpe	pentose-5-phosphate-3-epimerase	TU1763	BA000022.2-1712689-minus	10.3557	-0.998516	0.507177	-1.96877	0.0489792	0.306675
smr0005	psaM	photosystem I subunit XII	TU455	BA000022.2-467210-plus	16.2564	-0.791135	0.401729	-1.96933	0.0489158	0.306675
slr2051	cpcG1	phycobilisome rod-core linker polypeptide	TU584	BA000022.2-597214-plus	25.73	0.699388	0.355036	1.96991	0.0488491	0.306675
ssl1633	hliC; scpB	high light-inducible polypeptide HliC; CAB/ELIP /HLIP superfamily	TU1176	BA000022.2-1141804-minus	10.6347	-1.11153	0.566371	-1.96255	0.0496985	0.307682
sll0208	sll0208	hypothetical protein	TU2628	BA000022.2-2511623-minus	11.5091	-1.10081	0.560781	-1.96299	0.0496471	0.307682
sll1214	cycI; ycf59	hypothetical protein YCF59	TU8	BA000022.2-3275-minus	11.3863	-1.20131	0.61171	-1.96386	0.049546	0.307682
ssl0832	ssl0832	hypothetical protein		BA000022.2-3503490-minus	4.05467	2.1746	1.10837	1.96198	0.0497643	0.307682
sll1580	cpcC1	phycobilisome rod linker polypeptide	TU716	BA000022.2-724533-minus	6.94433	-1.35829	0.691329	-1.96475	0.049443	0.307682
sll1578	cpcA	phycocyanin alpha subunit	TU716	BA000022.2-726534-minus	27.6486	-0.914438	0.465654	-1.96377	0.0495566	0.307682
slr1834	psaA	P700 apoprotein subunit Ia	TU958	BA000022.2-942101-plus	3.92471	1.77368	0.90238	1.96556	0.0493498	0.307682
sll0473	sll0473	unknown protein		BA000022.2-2930468-minus	5.76491	2.40182	1.22477	1.96103	0.0498756	0.307819
sll5132	sll5132	hypothetical protein	TU5064	AP004310.1-56542-minus	5.2622	1.31281	0.670434	1.95815	0.0502123	0.30907
slr1722	guaB	inosine-5'-monophosphate dehydrogenase	TU1508	BA000022.2-1476628-plus	4.27469	1.46516	0.748398	1.95772	0.0502626	0.30907
slr1841	slr1841	probable porin	TU971	BA000022.2-959781-plus	17.4966	-0.82348	0.420786	-1.957	0.0503471	0.30907
slr1563	slr1563	hypothetical protein	TU3549	BA000022.2-3370552-plus	5.76778	-1.29925	0.664473	-1.95531	0.0505463	0.309742
slr1835	psaB	P700 apoprotein subunit Ib	TU959	BA000022.2-946047-plus	5.95255	-1.56273	0.799876	-1.95371	0.050735	0.310347
	NA	NA	TU629	BA000022.2-633473-plus	6.74066	-1.42269	0.728521	-1.95284	0.0508382	0.310428
sll5132	sll5132	hypothetical protein	TU5051	AP004310.1-44329-minus	28.2627	0.712184	0.365035	1.951	0.0510567	0.311211
sll0698	dspA; dfr; hik33; nblS	drug sensory protein A; low temperature sensor; two-component sensor histidine kinase	TU112	BA000022.2-125564-minus	6.70596	-1.7405	0.893411	-1.94815	0.0513967	0.312599
sll1501	cobB	cobyrinic acid a; c-diamide synthase	TU475	BA000022.2-484841-minus	8.72067	-1.09812	0.56384	-1.94758	0.0514656	0.312599
sll1098	fusB	elongation factor EF-G	TU1986	BA000022.2-1916889-minus	10.3686	-0.930849	0.478507	-1.94532	0.0517366	0.313693
sll1098	fusB	elongation factor EF-G	TU1986	BA000022.2-1917058-minus	5.47559	-1.27998	0.658705	-1.94318	0.0519948	0.314705
CRISPR3	CRISPR3 array	CRISPR3 array		AP004311.1-90995-plus	79.1925	0.652926	0.336423	1.94079	0.0522837	0.315172
CRISPR3	CRISPR3 array	CRISPR3 array		AP004311.1-91430-plus	14.0514	0.886572	0.457107	1.93953	0.0524373	0.315172
sll1994a,ssl3803	NA	NA	TU1681	BA000022.2-1643540-minus	5.66231	-1.27525	0.657243	-1.94031	0.0523423	0.315172
sll1867_5'UTR	psbA3	5'UTR of photosystem II D1 protein	TU1884	BA000022.2-1820029-minus	7.31948	-1.28916	0.664642	-1.93962	0.0524256	0.315172
sll1951	sll1951	unknown protein	TU1463	BA000022.2-1425974-minus	12.3461	-0.899151	0.465634	-1.93103	0.0534799	0.320879
Norf1_3'UTR	Norf1	3'UTR of hypothetical protein	TU292	BA000022.2-298818-minus	4.0824	2.4004	1.24432	1.92908	0.0537208	0.321714
slr1311	psbA2	photosystem II D1 protein	TU13	BA000022.2-8161-plus	18.7772	-0.912889	0.473392	-1.9284	0.0538055	0.321714
slr0737	psaD	photosystem I subunit II	TU113	BA000022.2-127005-plus	8.2118	-1.02966	0.534455	-1.92655	0.0540352	0.322528
slr1356	rps1a	30S ribosomal protein S1	TU1129	BA000022.2-1098049-plus	14.4009	0.936267	0.486295	1.92531	0.0541911	0.3229
slr1986	apcB	allophycocyanin beta subunit	TU1472	BA000022.2-1431300-plus	10.5379	-1.0766	0.559816	-1.92313	0.0544635	0.323406
ssr2153	ssr2153	unknown protein	TU300	BA000022.2-303452-plus	8.66437	1.18435	0.615656	1.92372	0.0543892	0.323406
sll0761	sll0761	unknown protein	TU2508	BA000022.2-2409589-minus	12.566	-1.12816	0.587133	-1.92147	0.0546719	0.324086
slr1841	slr1841	probable porin	TU971	BA000022.2-958702-plus	16.7648	-0.842297	0.439261	-1.91753	0.0551701	0.326479
slr0144_5'UTR	slr0144	5'UTR of hypothetical protein	TU2264	BA000022.2-2177076-plus	4.57278	1.73148	0.903944	1.91547	0.0554327	0.327471
slr2076	groEL1	60kD chaperonin	TU924	BA000022.2-917066-plus	4.04632	1.90272	0.994211	1.9138	0.0556462	0.32817
CRISPR1	CRISPR1 array	CRISPR1 array		AP004311.1-16675-plus	9.19336	1.0595	0.554048	1.91228	0.0558398	0.328189
slr0476	slr0476	unknown protein	TU2753	BA000022.2-2613292-plus	6.34829	1.24459	0.650621	1.91293	0.0557574	0.328189
sml0001_5'UTR	psbI	5'UTR of photosystem II reaction center PsbI protein	TU2443	BA000022.2-2350275-minus	5.27984	1.22747	0.643014	1.90893	0.0562707	0.33016
sll0547_5'UTR	sll0547	5'UTR of unknown protein	TU2958	BA000022.2-2812332-minus	13.437	1.02018	0.535022	1.90681	0.0565458	0.331211
slr1438	slr1438	Aldose 1-epimerase	TU1091	BA000022.2-1061945-plus	11.0267	1.16146	0.610032	1.90394	0.0569182	0.331702
slr0009	rbcL	ribulose bisphosphate carboxylase large subunit	TU2582	BA000022.2-2479761-plus	7.43921	1.18404	0.621755	1.90435	0.0568652	0.331702
slr1835	psaB	P700 apoprotein subunit Ib	TU959	BA000022.2-946050-plus	11.4437	-1.04671	0.549523	-1.90476	0.0568118	0.331702
sll7106	sll7106	exodeoxyribonuclease V alpha chain	TU7086	AP004311.1-90757-minus	9.65207	0.987257	0.519171	1.9016	0.0572232	0.332549
sll1688	thrC	threonine synthase	TU1340	BA000022.2-1303372-minus	12.6775	-1.02184	0.539184	-1.89516	0.0580716	0.332549
sll1994a,ssl3803	NA	NA	TU1681	BA000022.2-1643552-minus	7.92449	-1.03553	0.546877	-1.89354	0.0582858	0.332549
slr0821	slr0821	hypothetical protein	TU1762	BA000022.2-1712343-plus	7.57958	1.5719	0.830241	1.89331	0.0583166	0.332549
sll1327	atpC	ATP synthase gamma chain	TU166	BA000022.2-172055-minus	8.7198	-1.03341	0.54406	-1.89945	0.0575057	0.332549
	NA	NA		BA000022.2-221240-plus	8.09465	-1.13729	0.599862	-1.89592	0.0579707	0.332549
sll0020	clpC	ATP-dependent Clp protease ATPase subunit	TU2570	BA000022.2-2466583-minus	7.4248	-1.63707	0.864423	-1.89383	0.0582481	0.332549
slr0054	dgkA	diacylglycerol kinase	TU2712	BA000022.2-2576911-plus	7.10745	1.23989	0.652643	1.8998	0.0574589	0.332549
slr0906	psbB	photosystem II core light harvesting protein	TU2928	BA000022.2-2779543-plus	17.7424	-0.761643	0.401657	-1.89625	0.0579267	0.332549
slr1295	futA1	iron transport system substrate-binding protein	TU288	BA000022.2-292629-plus	3.81421	-2.64098	1.39235	-1.89678	0.0578564	0.332549
slr2051	cpcG1	phycobilisome rod-core linker polypeptide	TU584	BA000022.2-597230-plus	7.47821	-1.1078	0.584173	-1.89636	0.0579124	0.332549
sll1578	cpcA	phycocyanin alpha subunit	TU716	BA000022.2-726518-minus	10.5726	-1.15439	0.607683	-1.89966	0.0574771	0.332549
slr1841	slr1841	probable porin	TU971	BA000022.2-959751-plus	5.37446	-1.98647	1.04668	-1.89787	0.0577128	0.332549
sll1184	ho1	heme oxygenase	TU312	BA000022.2-317291-minus	76.617	-0.641877	0.340086	-1.8874	0.059107	0.335746
sll0520	ndhI	NADH dehydrogenase subunit NdhI	TU3434	BA000022.2-3268556-minus	6.98543	1.07181	0.568017	1.88693	0.0591692	0.335746
slr2076	groEL1	60kD chaperonin	TU924	BA000022.2-916026-plus	5.29106	1.59033	0.84263	1.88734	0.0591145	0.335746
slr0342	petB	cytochrome b6	TU2526	BA000022.2-2428341-plus	9.57651	0.978373	0.519191	1.88442	0.0595083	0.336822
slr2051	cpcG1	phycobilisome rod-core linker polypeptide	TU584	BA000022.2-597147-plus	20.2401	0.746494	0.396211	1.88408	0.059554	0.336822
sml0001_5'UTR	psbI	5'UTR of photosystem II reaction center PsbI protein	TU2443	BA000022.2-2350280-minus	6.30682	1.33213	0.707648	1.88247	0.0597717	0.3375
sll0851	psbC	photosystem II CP43 protein	TU1386	BA000022.2-1347692-minus	6.65135	-1.16403	0.61925	-1.87974	0.0601442	0.338428
ssl0707	glnB	nitrogen regulatory protein P-II	TU2231	BA000022.2-2152383-minus	5.03133	-1.55609	0.828103	-1.8791	0.0602304	0.338428
	NA	NA	TU716	BA000022.2-726310-minus	6.81573	-1.27047	0.675749	-1.88009	0.0600961	0.338428
sll0108	amt1	ammonium/methylammonium permease	TU3138	BA000022.2-2969854-minus	5.89426	-1.2667	0.674812	-1.87712	0.0605018	0.3394
	NA	NA	TU6083	AP006585.1-82680-minus	25.2438	0.929867	0.496085	1.87441	0.0608739	0.340934
slr5056	slr5056	hypothetical protein	TU5062	AP004310.1-55890-plus	7.59801	1.04429	0.557616	1.87277	0.0611	0.341645
slr1963	slr1963	water-soluble carotenoid protein	TU1827	BA000022.2-1768053-plus	6.48205	1.43761	0.768026	1.87183	0.0612301	0.341818
sll0039	pixH; pisH	positive phototaxis protein; two-component resp onse regulator CheY subfamily	TU3311	BA000022.2-3153043-minus	7.03726	1.19035	0.636341	1.87061	0.0613994	0.34221
slr0915	slr0915	putative endonuclease [encoded in trnfM-intron: 2791054 - 2791708]	TU2935	BA000022.2-2791252-plus	22.7882	-0.804941	0.430774	-1.86859	0.0616795	0.342664
ncl1680	ncl1680	ssrA; tmRNA	TU3496	BA000022.2-3317135-minus	86.6682	-0.863843	0.462225	-1.86888	0.0616398	0.342664
slr0543	trpB	tryptophan synthase beta subunit	TU3385	BA000022.2-3213599-plus	4.96034	-1.56783	0.839776	-1.86697	0.0619061	0.342913
slr1423	murC	UDP-N-acetylmuramate-alanine ligase	TU3448	BA000022.2-3280118-plus	5.84078	1.71643	0.919777	1.86613	0.0620225	0.342913
slr1841	slr1841	probable porin	TU971	BA000022.2-959936-plus	52.7132	0.628493	0.336771	1.86623	0.0620092	0.342913
slr0974	infC	initiation factor IF-3	TU341	BA000022.2-343555-plus	7.91377	-1.27202	0.682179	-1.86464	0.0622317	0.343519
slr0628	rps14	30S ribosomal protein S14	TU2793	BA000022.2-2645041-plus	7.38122	-1.1479	0.6161	-1.86317	0.0624382	0.344109
sll7106	sll7106	exodeoxyribonuclease V alpha chain	TU7086	AP004311.1-90231-minus	7.56969	1.07031	0.575277	1.86051	0.0628138	0.345626
slr1516	sodB	superoxide dismutase	TU1649	BA000022.2-1607809-plus	9.80303	-0.974305	0.524296	-1.85831	0.063125	0.346408
6803t38_5'UTR,6803t37	6803t38_5'UTR,6803t37	tRNA	TU3394	BA000022.2-3224057-plus	13.4397	0.916126	0.493048	1.85809	0.0631568	0.346408
	NA	NA	TU1727	BA000022.2-1687464-minus	9.72823	1.00954	0.543877	1.85618	0.0634277	0.347342
sll1688	thrC	threonine synthase	TU1340	BA000022.2-1303378-minus	5.8558	-1.34544	0.72636	-1.8523	0.0639822	0.349824
slr1834	psaA	P700 apoprotein subunit Ia	TU958	BA000022.2-942037-plus	22.8978	2.24873	1.21454	1.85151	0.064096	0.349891
	NA	NA	TU1727	BA000022.2-1687324-minus	8.09345	1.16783	0.63217	1.84733	0.0646994	0.352627
sll1091	chlP	geranylgeranyl hydrogenase	TU2008	BA000022.2-1934543-minus	12.3868	-1.02182	0.554076	-1.84419	0.065156	0.354555
CRISPR3	CRISPR3 array	CRISPR3 array		AP004311.1-91287-plus	200.215	0.570318	0.309504	1.84269	0.0653748	0.354726
ssr2153	ssr2153	unknown protein	TU300	BA000022.2-303543-plus	4.50836	1.99122	1.08068	1.84256	0.065393	0.354726
ncr0700	ncr0700	ncr0700; DsiR1	TU1715	BA000022.2-1679017-plus	12.203	1.39791	0.760052	1.83923	0.0658809	0.356812
sll5132	sll5132	hypothetical protein	TU5064	AP004310.1-56576-minus	10.4503	1.2591	0.688262	1.8294	0.0673403	0.36097
	NA	NA	TU6051	AP006585.1-55132-minus	16.6449	0.829261	0.452579	1.8323	0.0669064	0.36097
slr1438	slr1438	Aldose 1-epimerase	TU1091	BA000022.2-1061304-plus	9.49795	1.14135	0.623986	1.82912	0.0673811	0.36097
sll0851	psbC	photosystem II CP43 protein	TU1386	BA000022.2-1347728-minus	17.2348	-0.868324	0.474142	-1.83136	0.0670469	0.36097
slr1986	apcB	allophycocyanin beta subunit	TU1472	BA000022.2-1431294-plus	8.89644	-0.96264	0.526135	-1.82965	0.067303	0.36097
slr1908	slr1908	probable porin	TU599	BA000022.2-612143-plus	6.06347	-1.24073	0.678308	-1.82915	0.0673771	0.36097
slr1835	psaB	P700 apoprotein subunit Ib	TU959	BA000022.2-946132-plus	8.7554	-1.04697	0.572086	-1.83009	0.0672361	0.36097
CRISPR1	CRISPR1 array	CRISPR1 array		AP004311.1-16387-plus	4.46735	1.48071	0.812022	1.82349	0.0682294	0.362333
ssr2799	rpl27	50S ribosomal protein L27	TU2028	BA000022.2-1958336-plus	6.48116	-1.25135	0.685525	-1.82539	0.0679419	0.362333
slr0906	psbB	photosystem II core light harvesting protein	TU2928	BA000022.2-2780946-plus	5.96641	-1.27331	0.6973	-1.82606	0.0678416	0.362333
sll0928	apcD	allophycocyanin-B	TU333	BA000022.2-339229-minus	5.97544	-1.49198	0.817416	-1.82523	0.0679659	0.362333
	NA	NA	TU475	BA000022.2-484785-minus	96.5572	-0.723495	0.396705	-1.82376	0.0681885	0.362333
slr1835	psaB	P700 apoprotein subunit Ib	TU959	BA000022.2-945992-plus	5.44397	-1.35986	0.745843	-1.82325	0.0682655	0.362333
sll7106	sll7106	exodeoxyribonuclease V alpha chain	TU7031	AP004311.1-32463-minus	35.1064	0.740119	0.406207	1.82202	0.0684515	0.362761
sll0416	groEL-2	60 kDa chaperonin 2; GroEL2; molecular chaperon e	TU2663	BA000022.2-2540477-minus	10.1209	1.18009	0.648045	1.821	0.0686068	0.363027
slr1808	hemA	transfer RNA-Gln reductase	TU1319	BA000022.2-1285628-plus	8.80286	1.05584	0.581071	1.81706	0.0692081	0.364531
ssr2799	rpl27	50S ribosomal protein L27	TU2028	BA000022.2-1958291-plus	6.55821	-1.37954	0.758845	-1.81794	0.0690728	0.364531
sll0634	btpA	photosystem I biogenesis protein BtpA	TU429	BA000022.2-445886-minus	8.22766	1.12385	0.618277	1.81771	0.0691078	0.364531
sll0199	petE	plastocyanin	TU2646	BA000022.2-2525898-minus	4.71266	-2.18992	1.20604	-1.81579	0.0694024	0.364998
slr1146,sml0011	NA	NA	TU807	BA000022.2-811047-minus	7.31714	-1.22553	0.675742	-1.81361	0.0697385	0.366207
sll0757	purF	amidophosphoribosyltransferase	TU2510	BA000022.2-2414026-minus	9.7313	1.14532	0.631814	1.81275	0.0698704	0.366342
slr0376	slr0376	hypothetical protein	TU2463	BA000022.2-2377452-plus	23.5435	0.735141	0.405711	1.81198	0.0699888	0.366406
	NA	NA	TU84	BA000022.2-92488-plus	6.66295	-1.30251	0.719725	-1.80973	0.0703383	0.367434
slr1841	slr1841	probable porin	TU971	BA000022.2-959736-plus	9.54567	-1.0475	0.578938	-1.80934	0.0703983	0.367434
6803t12,sll1280	6803t12,sll1280	tRNA	TU1125	BA000022.2-1095793-minus	12.9235	1.39888	0.77447	1.80624	0.070881	0.369395
sll1688	thrC	threonine synthase	TU1340	BA000022.2-1303435-minus	12.606	-0.940181	0.521002	-1.80456	0.0711432	0.370202
slr0374	slr0374	hypothetical protein	TU2462	BA000022.2-2376296-plus	42.1364	0.841636	0.467573	1.80001	0.0718591	0.373106
sll1578	cpcA	phycocyanin alpha subunit	TU716	BA000022.2-726474-minus	35.8378	-0.808369	0.449184	-1.79964	0.0719176	0.373106
sll1234	ahcY	adenosylhomocysteinase	TU1699	BA000022.2-1658657-minus	5.26155	-1.27506	0.710871	-1.79366	0.0728672	0.373483
slr1958	slr1958	unknown protein	TU1816	BA000022.2-1756558-plus	3.91699	1.52918	0.851769	1.79529	0.072607	0.373483
slr0401	slr0401	periplasmic polyamine-binding protein of ABC tr ansporter	TU2228	BA000022.2-2151089-plus	15.1157	-0.997281	0.555997	-1.79368	0.0728639	0.373483
slr0401	slr0401	periplasmic polyamine-binding protein of ABC tr ansporter	TU2228	BA000022.2-2151090-plus	10.9052	-0.889656	0.495982	-1.79373	0.0728569	0.373483
slr0839	hemH; scpA	ferrochelatase	TU3004	BA000022.2-2849990-plus	13.4927	-1.12493	0.626424	-1.79579	0.0725276	0.373483
slr0623	trxA	thioredoxin	TU3128	BA000022.2-2961342-plus	151.256	0.574795	0.320568	1.79305	0.0729645	0.373483
	NA	NA	TU3505	BA000022.2-3324662-minus	10.4026	-1.03961	0.578851	-1.79599	0.0724965	0.373483
sll1501	cobB	cobyrinic acid a; c-diamide synthase	TU475	BA000022.2-484800-minus	102.951	0.827442	0.46131	1.79368	0.072864	0.373483
	NA	NA	TU84	BA000022.2-92493-plus	18.8294	-1.00716	0.561104	-1.79495	0.0726609	0.373483
sll7106	sll7106	exodeoxyribonuclease V alpha chain		AP004311.1-90830-minus	5.72326	1.43464	0.801941	1.78896	0.0736215	0.37587
slr0009	rbcL	ribulose bisphosphate carboxylase large subunit	TU2582	BA000022.2-2479760-plus	9.43779	0.903753	0.505232	1.78879	0.0736488	0.37587
sll7106	sll7106	exodeoxyribonuclease V alpha chain	TU7050	AP004311.1-45485-minus	4.42232	1.31432	0.736264	1.78512	0.074242	0.377084
slr0739	crtE	geranylgeranyl pyrophosphate synthase	TU114	BA000022.2-129411-plus	4.58533	-1.90269	1.06598	-1.78492	0.0742741	0.377084
ssr2153	ssr2153	unknown protein	TU300	BA000022.2-303553-plus	12.1242	1.24023	0.694329	1.78623	0.0740617	0.377084
sll1514	hspA	16.6 kDa small heat shock protein; molecular ch aperone	TU445	BA000022.2-460276-minus	7.34086	-2.6627	1.49225	-1.78435	0.0743672	0.377084
sll1578	cpcA	phycocyanin alpha subunit	TU716	BA000022.2-726516-minus	14.8111	-1.01207	0.567322	-1.78394	0.0744332	0.377084
sll0547_5'UTR	sll0547	5'UTR of unknown protein	TU2958	BA000022.2-2812331-minus	13.5075	0.944724	0.530175	1.78191	0.0747639	0.378204
slr1835	psaB	P700 apoprotein subunit Ib	TU959	BA000022.2-945954-plus	6.85609	-1.51291	0.849845	-1.78022	0.0750406	0.379049
slr5056	slr5056	hypothetical protein	TU5062	AP004310.1-55579-plus	4.37408	1.23165	0.693145	1.7769	0.075585	0.37922
ssr2153	ssr2153	unknown protein	TU300	BA000022.2-303437-plus	15.8066	0.919266	0.517233	1.77728	0.0755229	0.37922
sll1189	glcE	glycolate oxidase subunit GlcE	TU305	BA000022.2-308902-minus	13.7795	0.906078	0.5099	1.77697	0.075573	0.37922
sll0646	cya2	guanylyl cyclase	TU405	BA000022.2-425603-minus	4.84991	1.23601	0.694993	1.77844	0.075331	0.37922
slr2051	cpcG1	phycobilisome rod-core linker polypeptide	TU584	BA000022.2-597201-plus	133.694	0.540082	0.303987	1.77666	0.0756242	0.37922
sll1501	cobB	cobyrinic acid a; c-diamide synthase	TU475	BA000022.2-484811-minus	6.79159	-1.26804	0.714175	-1.77553	0.0758097	0.379598
	NA	NA	TU6028	AP006585.1-27896-minus	12.5801	1.2242	0.690598	1.77267	0.0762836	0.380554
slr1516	sodB	superoxide dismutase	TU1649	BA000022.2-1607928-plus	7.08882	-1.31703	0.743397	-1.77164	0.076454	0.380554
slr1634	slr1634	hypothetical protein	TU2127	BA000022.2-2047042-plus	5.89822	-1.27963	0.722422	-1.7713	0.0765102	0.380554
sll1514	hspA	16.6 kDa small heat shock protein; molecular ch aperone	TU445	BA000022.2-460289-minus	7.89057	2.67051	1.50787	1.77105	0.076552	0.380554
sll1578	cpcA	phycocyanin alpha subunit	TU716	BA000022.2-726615-minus	18.1139	-1.04229	0.588351	-1.77154	0.0764705	0.380554
sll1098	fusB	elongation factor EF-G	TU1986	BA000022.2-1917070-minus	4.76951	-1.41485	0.799485	-1.76971	0.0767759	0.381114
	NA	NA	TU2056	BA000022.2-1982024-plus	5.54466	-1.17062	0.661723	-1.76905	0.0768857	0.381114
	NA	NA	TU716	BA000022.2-726846-minus	21.4952	0.701565	0.396767	1.7682	0.0770268	0.381266
sll1214	cycI; ycf59	hypothetical protein YCF59	TU8	BA000022.2-3260-minus	6.20464	-1.16626	0.660547	-1.7656	0.077463	0.382876
sll5132,sll5063	NA	NA	TU5077	AP004310.1-66224-minus	9.06431	-2.42536	1.37541	-1.76337	0.0778379	0.383315
slr1438	slr1438	Aldose 1-epimerase	TU1091	BA000022.2-1061257-plus	30.2457	0.750244	0.425332	1.7639	0.0777481	0.383315
Norf1_5'UTR	Norf1	5'UTR of hypothetical protein	TU292	BA000022.2-299005-minus	8.83076	1.37263	0.778533	1.76309	0.0778851	0.383315
CRISPR3	CRISPR3 array	CRISPR3 array		AP004311.1-90562-plus	83.2945	0.546116	0.310665	1.75789	0.0787654	0.385995
6803t13	6803t13	tRNA	TU1364	BA000022.2-1329236-minus	4961.42	0.427367	0.243075	1.75817	0.0787189	0.385995
slr1634	slr1634	hypothetical protein	TU2127	BA000022.2-2047278-plus	9.78506	1.14831	0.653005	1.7585	0.0786617	0.385995
CRISPR3	CRISPR3 array	CRISPR3 array		AP004311.1-91434-plus	18.5945	0.742692	0.422747	1.75683	0.0789476	0.38634
slr1924	slr1924	D-alanyl-D-alanine carboxypeptidase; periplasmi c protein	TU2293	BA000022.2-2212958-plus	4.65537	1.80513	1.02797	1.75601	0.0790858	0.386468
sll7106	sll7106	exodeoxyribonuclease V alpha chain		AP004311.1-91636-minus	10.0604	1.13623	0.647357	1.75519	0.0792275	0.386612
sll7106	sll7106	exodeoxyribonuclease V alpha chain		AP004311.1-91722-minus	7.46101	1.22861	0.700333	1.75431	0.0793766	0.386793
slr0917	bioF	7-keto-8-aminopelargonic acid synthetase	TU2935	BA000022.2-2791711-plus	30.6614	0.799872	0.456365	1.7527	0.0796533	0.387594
sll1184	ho1	heme oxygenase	TU312	BA000022.2-317344-minus	22.9013	0.743059	0.424608	1.74999	0.0801202	0.389317
slr0737	psaD	photosystem I subunit II	TU113	BA000022.2-126909-plus	7.0768	1.0169	0.582079	1.74701	0.0806351	0.390718
sll1514	hspA	16.6 kDa small heat shock protein; molecular ch aperone	TU445	BA000022.2-460278-minus	4.03923	2.72424	1.5591	1.74732	0.0805824	0.390718
slr1986	apcB	allophycocyanin beta subunit	TU1472	BA000022.2-1431273-plus	13.0744	-0.822305	0.471581	-1.74372	0.0812083	0.392457
slr0821	slr0821	hypothetical protein	TU1762	BA000022.2-1712347-plus	14.4408	1.00148	0.574359	1.74364	0.0812215	0.392457
sll1578	cpcA	phycocyanin alpha subunit	TU716	BA000022.2-726394-minus	10.475	1.03732	0.595809	1.74102	0.0816794	0.394117
ncl1350	ncl1350	ncl1350	TU2857	BA000022.2-2706247-minus	32.2355	-0.982545	0.564891	-1.73935	0.0819726	0.39498
sll1155	sll1155	hypothetical protein	TU1426	BA000022.2-1386848-minus	6.17557	-1.05668	0.60784	-1.73842	0.0821374	0.395222
slr0556-as	slr0556-as	asRNA	TU3426	BA000022.2-3261817-minus	15.4221	0.97427	0.560821	1.73722	0.082348	0.395684
CRISPR3	CRISPR3 array	CRISPR3 array		AP004311.1-92484-plus	7.28587	1.00778	0.58105	1.73441	0.0828455	0.395875
slr0236	slr0236	similar to glutathione S-transferase	TU119	BA000022.2-137499-plus	9.42816	-2.41792	1.39361	-1.73501	0.0827397	0.395875
	NA	NA	TU1727	BA000022.2-1687479-minus	13.7659	0.931235	0.536881	1.73453	0.0828248	0.395875
slr0551	slr0551	hypothetical protein	TU3419	BA000022.2-3252794-plus	7.02337	-1.21633	0.701297	-1.7344	0.0828469	0.395875
slr0821	slr0821	hypothetical protein	TU1762	BA000022.2-1712358-plus	8.6566	1.01554	0.585778	1.73366	0.0829779	0.395953
	NA	NA	TU2555	BA000022.2-2453947-plus	14.9241	0.772272	0.446731	1.72872	0.0838595	0.399607
	NA	NA	TU1184	BA000022.2-1144694-plus	10.1251	0.919028	0.532739	1.7251	0.0845094	0.401042
sll1322	atpI	ATP synthase A chain of CF(0)	TU166	BA000022.2-177410-minus	5.67959	-1.23891	0.71793	-1.72567	0.0844075	0.401042
slr2051	cpcG1	phycobilisome rod-core linker polypeptide	TU584	BA000022.2-597215-plus	22.7169	0.745499	0.43194	1.72593	0.0843593	0.401042
sll0761	sll0761	unknown protein	TU2508	BA000022.2-2409595-minus	21.3813	-0.702498	0.40748	-1.724	0.0847071	0.401428
	NA	NA	TU5060	AP004310.1-52539-plus	6.07392	1.03216	0.599	1.72314	0.0848641	0.40162
slr0483	slr0483	hypothetical protein	TU2760	BA000022.2-2617842-plus	19.2512	0.715159	0.416098	1.71873	0.0856636	0.404507
sll0622	nadA	quinolinate synthetase	TU3528	BA000022.2-3346228-minus	6.04037	-1.41759	0.824909	-1.71848	0.0857085	0.404507
Norf1	Norf1	hypothetical protein	TU292	BA000022.2-298918-minus	13.6821	-1.32113	0.769903	-1.71597	0.0861675	0.406117
sll7106	sll7106	exodeoxyribonuclease V alpha chain		AP004311.1-91635-minus	10.6532	0.907899	0.52994	1.71321	0.0866739	0.407391
sll0547_5'UTR	sll0547	5'UTR of unknown protein	TU2958	BA000022.2-2812345-minus	5.95196	-1.15017	0.671282	-1.71339	0.0866408	0.407391
CRISPR1	CRISPR1 array	CRISPR1 array		AP004311.1-16823-plus	4.77564	1.50074	0.878001	1.70927	0.0874013	0.407479
slr1634	slr1634	hypothetical protein	TU2127	BA000022.2-2047051-plus	8.46553	1.03752	0.606836	1.70972	0.0873172	0.407479
slr0401	slr0401	periplasmic polyamine-binding protein of ABC tr ansporter	TU2228	BA000022.2-2151086-plus	18.5412	-0.715841	0.418631	-1.70996	0.0872738	0.407479
sll1681	sll1681	unknown protein	TU225	BA000022.2-240245-minus	5.29099	1.51289	0.883583	1.71222	0.0868569	0.407479
	NA	NA	TU3496	BA000022.2-3316750-minus	7.54252	1.37362	0.803187	1.71021	0.0872265	0.407479
sll1578	cpcA	phycocyanin alpha subunit	TU716	BA000022.2-726564-minus	8.42537	-1.08293	0.633387	-1.70974	0.0873134	0.407479
	NA	NA	TU2341	BA000022.2-2250610-plus	15.3318	-2.07212	1.21275	-1.70861	0.0875229	0.407495
ssr2831	psaE	photosystem I subunit IV	TU2056	BA000022.2-1982112-plus	8.15251	-1.10584	0.64818	-1.70607	0.0879952	0.408491
slr0147	slr0147	hypothetical protein	TU2264	BA000022.2-2179025-plus	3.84716	-2.56249	1.50197	-1.70608	0.0879926	0.408491
	NA	NA	TU2505	BA000022.2-2407131-plus	5.78222	-1.17188	0.687404	-1.70479	0.0882343	0.408491
	NA	NA	TU430	BA000022.2-446181-plus	10.1309	-1.07593	0.631309	-1.70428	0.0883287	0.408491
sll1578	cpcA	phycocyanin alpha subunit	TU716	BA000022.2-726594-minus	10.6139	-1.02693	0.602336	-1.70491	0.0882111	0.408491
slr1646	rnc	ribonuclease III	TU2148	BA000022.2-2071393-plus	19.9779	0.683955	0.401915	1.70174	0.0888043	0.409045
slr1179	slr1179	hypothetical protein	TU3680	BA000022.2-3519974-plus	5.55197	-1.17222	0.68879	-1.70186	0.0887818	0.409045
slr1834	psaA	P700 apoprotein subunit Ia	TU958	BA000022.2-943253-plus	149.241	0.588551	0.345753	1.70223	0.0887127	0.409045
slr0226_5'UTR	slr0226	5'UTR of unknown protein	TU2648	BA000022.2-2526569-plus	27.9298	-0.81397	0.478753	-1.70019	0.0890958	0.409841
sll7106	sll7106	exodeoxyribonuclease V alpha chain		AP004311.1-91190-minus	17.1124	0.825456	0.485892	1.69885	0.0893483	0.410455
sll1091	chlP	geranylgeranyl hydrogenase	TU2008	BA000022.2-1934438-minus	4.28383	-1.17889	0.694472	-1.69754	0.0895953	0.410496
	NA	NA	TU475	BA000022.2-484780-minus	43.5366	-0.541565	0.319004	-1.69767	0.0895696	0.410496
slr1908	slr1908	probable porin	TU599	BA000022.2-612800-plus	10.7263	-1.01544	0.598453	-1.69677	0.0897398	0.410613
slr0012	rbcS	ribulose bisphosphate carboxylase small subunit	TU2584	BA000022.2-2480760-plus	5.31321	1.41231	0.833433	1.69457	0.0901576	0.411433
slr2076	groEL1	60kD chaperonin	TU924	BA000022.2-917237-plus	24.592	0.95366	0.562667	1.69489	0.0900959	0.411433
slr7101	slr7101	hypothetical protein	TU7094	AP004311.1-98562-plus	6.80545	1.14767	0.678008	1.69271	0.090511	0.412152
sll1501	cobB	cobyrinic acid a; c-diamide synthase	TU475	BA000022.2-484831-minus	16.5796	-1.00972	0.596814	-1.69186	0.0906735	0.412152
sll1787	rpoB	RNA polymerase beta subunit	TU865	BA000022.2-859700-minus	18.3543	-0.764999	0.452124	-1.69201	0.0906435	0.412152
slr2051	cpcG1	phycobilisome rod-core linker polypeptide	TU584	BA000022.2-597150-plus	8.90608	-0.891852	0.527478	-1.69079	0.0908778	0.412303
slr1146,sml0011	NA	NA	TU807	BA000022.2-811016-minus	58.4676	-0.673305	0.398304	-1.69043	0.0909457	0.412303
slr0001	slr0001	hypothetical protein	TU2568	BA000022.2-2464982-plus	6.76704	1.19604	0.70808	1.68913	0.091194	0.412886
sll0427	psbO	photosystem II manganese-stabilizing polypeptid e	TU2166	BA000022.2-2086362-minus	59.2085	0.609358	0.361459	1.68583	0.0918289	0.41374
	NA	NA	TU949	BA000022.2-935272-minus	5.76209	1.15418	0.684707	1.68565	0.0918623	0.41374
slr1835	psaB	P700 apoprotein subunit Ib	TU959	BA000022.2-946104-plus	67.318	-0.564612	0.334631	-1.68727	0.0915516	0.41374
slr1841	slr1841	probable porin	TU971	BA000022.2-959814-plus	7.30097	-1.05722	0.627119	-1.68583	0.0918285	0.41374
sll7106,sll7047	NA	NA	TU7043	AP004311.1-41154-minus	9.51966	1.00284	0.596041	1.68251	0.0924701	0.415833
	NA	NA		BA000022.2-3317046-plus	48.5343	0.663809	0.394654	1.682	0.0925681	0.415833
	NA	NA	TU716	BA000022.2-726850-minus	28.0688	0.573032	0.340917	1.68086	0.092791	0.416292
sll1823	purA	adenylosuccinate synthetase	TU830	BA000022.2-825133-minus	5.23454	1.28137	0.763687	1.67788	0.093371	0.417916
slr2076	groEL1	60kD chaperonin	TU924	BA000022.2-917311-plus	11.5703	1.34843	0.803713	1.67775	0.0933952	0.417916
CRISPR3	CRISPR3 array	CRISPR3 array		AP004311.1-91337-plus	7.8223	1.01705	0.608665	1.67096	0.0947305	0.417929
sll1633	ftsZ	cell division protein FtsZ	TU1031	BA000022.2-1013077-minus	4.90672	1.29892	0.777299	1.67107	0.0947082	0.417929
ncr0075	rnpB	RNase P	TU139	BA000022.2-153371-plus	199.57	0.685325	0.409119	1.67512	0.0939102	0.417929
slr1530	slr1530	hypothetical protein	TU1969	BA000022.2-1898395-plus	11.5326	-0.797109	0.476797	-1.6718	0.0945637	0.417929
slr0151	slr0151	unknown protein	TU2264	BA000022.2-2181913-plus	7.47983	-1.60121	0.955433	-1.6759	0.0937586	0.417929
slr0780_5'UTR,smr0001	slr0780	5'UTR,smr0001 of hypothetical protein	TU2512	BA000022.2-2414641-plus	6.92451	-1.06383	0.63528	-1.67459	0.0940146	0.417929
slr0476_3'UTR	slr0476	3'UTR of unknown protein	TU2753	BA000022.2-2613319-plus	12.5836	0.714838	0.426634	1.67553	0.0938304	0.417929
sll0934	ccmA	carboxysome formation protein CcmA	TU331	BA000022.2-334684-minus	6.90703	-0.955244	0.57098	-1.67299	0.0943292	0.417929
slr0689	slr0689	hypothetical protein	TU422	BA000022.2-438849-plus	19.416	-0.64848	0.387976	-1.67144	0.0946347	0.417929
sll1578	cpcA	phycocyanin alpha subunit	TU716	BA000022.2-726609-minus	6.39355	-1.18103	0.706122	-1.67256	0.0944145	0.417929
slr1834	psaA	P700 apoprotein subunit Ia	TU958	BA000022.2-942596-plus	6.63015	-1.60061	0.957403	-1.67183	0.0945585	0.417929
	NA	NA	TU205	BA000022.2-219643-minus	7.31273	-1.06558	0.638021	-1.67014	0.0948917	0.418105
sll1091	chlP	geranylgeranyl hydrogenase	TU2008	BA000022.2-1934423-minus	8.12977	-1.03988	0.623241	-1.66851	0.0952145	0.418814
	NA	NA	TU968	BA000022.2-955739-plus	6.12087	1.12005	0.67145	1.6681	0.0952954	0.418814
sll1501	cobB	cobyrinic acid a; c-diamide synthase	TU475	BA000022.2-484816-minus	5.11491	-1.40382	0.842323	-1.66661	0.0955922	0.419584
sll1578	cpcA	phycocyanin alpha subunit	TU716	BA000022.2-726573-minus	15.8538	-0.800967	0.480969	-1.66532	0.0958495	0.420179
CRISPR1	CRISPR1 array	CRISPR1 array		AP004311.1-16895-plus	5.2775	1.29962	0.781119	1.66379	0.0961537	0.420975
sll1702	ycf51	hypothetical protein YCF51	TU1318	BA000022.2-1283215-minus	3.38057	2.44945	1.47297	1.66293	0.0963257	0.420975
slr0804	dacB	probable D-alanyl-D-alanine carboxypeptidase	TU1725	BA000022.2-1684974-plus	5.69006	-1.10729	0.666291	-1.66187	0.0965387	0.420975
sll1578	cpcA	phycocyanin alpha subunit	TU716	BA000022.2-726527-minus	7.14179	1.21925	0.733887	1.66136	0.0966412	0.420975
	NA	NA	TU905	BA000022.2-900894-plus	85.8143	-0.459744	0.276669	-1.66171	0.0965704	0.420975
ncr0700	ncr0700	ncr0700; DsiR1	TU1715	BA000022.2-1679198-plus	10.4023	1.64262	0.989331	1.66033	0.0968479	0.421343
sll1434	mrcA	penicillin-binding protein	TU1973	BA000022.2-1905952-minus	5.7311	1.52789	0.920656	1.65956	0.0970022	0.42139
sll0533	tig	trigger factor	TU3416	BA000022.2-3246504-minus	10.7865	0.923294	0.556515	1.65906	0.0971028	0.42139
slr0376	slr0376	hypothetical protein	TU2463	BA000022.2-2377451-plus	16.6613	0.800912	0.483071	1.65796	0.0973257	0.421826
ncr0075	rnpB	RNase P	TU139	BA000022.2-153369-plus	9.92949	-1.18551	0.717112	-1.65317	0.0982966	0.423223
ssr2799	rpl27	50S ribosomal protein L27	TU2028	BA000022.2-1958396-plus	9.22687	-1.15386	0.698661	-1.65154	0.0986293	0.423223
slr0329	xylR	glucokinase	TU2370	BA000022.2-2284617-plus	19.1887	-0.843949	0.510794	-1.65223	0.0984878	0.423223
sll0934	ccmA	carboxysome formation protein CcmA	TU331	BA000022.2-334682-minus	9.31549	-0.984929	0.594936	-1.65552	0.0978188	0.423223
slr1908	slr1908	probable porin	TU599	BA000022.2-612736-plus	5.95816	-1.179	0.713677	-1.652	0.0985342	0.423223
slr1908	slr1908	probable porin	TU599	BA000022.2-612738-plus	20.4374	0.79247	0.479669	1.65212	0.0985101	0.423223
	NA	NA	TU931	BA000022.2-926185-minus	11.5104	0.805289	0.487587	1.65158	0.09862	0.423223
slr1835	psaB	P700 apoprotein subunit Ib	TU959	BA000022.2-946026-plus	17.7927	-0.886746	0.536022	-1.65431	0.098065	0.423223
sll1578	cpcA	phycocyanin alpha subunit	TU716	BA000022.2-726471-minus	23.6211	-0.665983	0.403417	-1.65085	0.0987687	0.423294
slr0186	leuA	2-isopropylmalate synthase	TU2432	BA000022.2-2340187-plus	6.58865	-1.15438	0.69976	-1.64968	0.0990094	0.4238
slr2076	groEL1	60kD chaperonin	TU924	BA000022.2-917257-plus	4.21279	2.07462	1.25861	1.64835	0.0992812	0.424436
slr1986	apcB	allophycocyanin beta subunit	TU1472	BA000022.2-1431201-plus	10.4722	-0.835887	0.507378	-1.64747	0.0994625	0.424685
	NA	NA	TU2928	BA000022.2-2781075-plus	12.6769	-0.811102	0.492876	-1.64565	0.0998357	0.424702
sll1184	ho1	heme oxygenase	TU312	BA000022.2-317342-minus	5.21388	-1.23146	0.748002	-1.64633	0.0996952	0.424702
slr1835	psaB	P700 apoprotein subunit Ib	TU959	BA000022.2-944958-plus	7.7358	-1.1389	0.691888	-1.64608	0.0997476	0.424702
slr0322	hik43	two-component hybrid sensor and regulator	TU2368	BA000022.2-2273900-plus	8.96417	-1.05967	0.645314	-1.6421	0.100568	0.427291
sll0517	rbp1; rbpA	putative RNA binding protein	TU3343	BA000022.2-3181794-minus	7.24622	-1.00486	0.612326	-1.64106	0.100785	0.427685
sll0838	pyrF	orotidine 5' monophosphate decarboxylase	TU1405	BA000022.2-1364009-minus	4.43434	1.53474	0.936246	1.63924	0.101162	0.42876
slr0335	apcE	phycobilisome core-membrane linker polypeptide	TU2385	BA000022.2-2294774-plus	5.33831	-1.0375	0.633451	-1.63785	0.101454	0.429466
slr6110	slr6110	hypothetical protein	TU6027	AP006585.1-27798-plus	4.17589	3.03068	1.85246	1.63603	0.101832	0.429489
slr1986	apcB	allophycocyanin beta subunit	TU1472	BA000022.2-1431291-plus	4.92567	-1.13684	0.694683	-1.63649	0.101736	0.429489
slr0827	alr	alanine racemase	TU2986	BA000022.2-2832310-plus	5.80442	-1.18712	0.725324	-1.63667	0.101699	0.429489
sll1098	fusB	elongation factor EF-G	TU1986	BA000022.2-1917093-minus	24.793	-0.817944	0.500391	-1.63461	0.102131	0.42981
slr0376	slr0376	hypothetical protein	TU2463	BA000022.2-2377425-plus	13.5193	0.795434	0.486658	1.63448	0.102158	0.42981
CRISPR3	CRISPR3 array	CRISPR3 array		AP004311.1-90701-plus	7.71391	0.989957	0.60677	1.63152	0.10278	0.431199
sll1098	fusB	elongation factor EF-G	TU1986	BA000022.2-1916868-minus	11.6239	0.768634	0.471228	1.63113	0.102863	0.431199
ncl1680	ncl1680	ssrA; tmRNA	TU3497	BA000022.2-3317158-minus	429.276	-0.563062	0.345053	-1.63181	0.102719	0.431199
CRISPR3	CRISPR3 array	CRISPR3 array		AP004311.1-90705-plus	9.99731	0.841264	0.517321	1.62619	0.103909	0.431937
	NA	NA	TU1144	BA000022.2-1116359-minus	9.13371	0.911791	0.56131	1.6244	0.104291	0.431937
slr1986	apcB	allophycocyanin beta subunit	TU1472	BA000022.2-1431330-plus	12.3719	-0.795757	0.488582	-1.62871	0.103375	0.431937
ssl2615	atpH	ATP synthase C chain of CF(0)	TU166	BA000022.2-176444-minus	6.3541	-1.22537	0.753539	-1.62615	0.103918	0.431937
slr0147	slr0147	hypothetical protein	TU2264	BA000022.2-2179022-plus	5.74318	-1.74535	1.07252	-1.62734	0.103665	0.431937
slr0628	rps14	30S ribosomal protein S14	TU2793	BA000022.2-2645056-plus	10.8089	-0.752282	0.462595	-1.62622	0.103903	0.431937
sll0517_5'UTR	rbp1; rbpA	5'UTR of putative RNA binding protein	TU3343	BA000022.2-3182078-minus	14.5641	-0.797174	0.490654	-1.62472	0.104223	0.431937
sll1578	cpcA	phycocyanin alpha subunit	TU716	BA000022.2-726530-minus	10.1472	-0.955807	0.587247	-1.62761	0.103608	0.431937
slr1835	psaB	P700 apoprotein subunit Ib	TU959	BA000022.2-946130-plus	4.91155	1.08018	0.664697	1.62507	0.104148	0.431937
slr1841	slr1841	probable porin	TU971	BA000022.2-959172-plus	4.74214	1.4355	0.880839	1.62969	0.103166	0.431937
slr1834	psaA	P700 apoprotein subunit Ia	TU958	BA000022.2-943924-plus	6.38181	1.06728	0.658091	1.62178	0.10485	0.433732
slr7101	slr7101	hypothetical protein	TU7094	AP004311.1-98695-plus	5.6054	1.13744	0.701981	1.62033	0.105162	0.434501
CRISPR3	CRISPR3 array	CRISPR3 array		AP004311.1-90851-plus	140.063	-0.515433	0.31847	-1.61847	0.105562	0.435633
	NA	NA	TU84	BA000022.2-92536-plus	6.29619	1.04153	0.644391	1.61631	0.106028	0.437033
sll1098	fusB	elongation factor EF-G	TU1986	BA000022.2-1917048-minus	12.4446	-0.727747	0.450606	-1.61504	0.106302	0.437626
sll1515	gifB	glutamine synthetase inactivating factor IF17	TU441	BA000022.2-458503-minus	12.5423	-0.814677	0.504793	-1.61388	0.106553	0.437626
	NA	NA	TU959	BA000022.2-944116-plus	8.14183	0.938222	0.581335	1.61391	0.106547	0.437626
sll1994a,ssl3803	NA	NA	TU1681	BA000022.2-1643510-minus	7.77447	1.0016	0.620844	1.61329	0.106681	0.437632
CRISPR3	CRISPR3 array	CRISPR3 array		AP004311.1-91659-plus	6.88049	1.05319	0.654123	1.61008	0.10738	0.439977
sll1181	hlyD	similar to hemolysin secretion protein	TU1927	BA000022.2-1848930-minus	10.5803	-0.886738	0.551363	-1.60827	0.107777	0.440557
sll1945_5'UTR	sll1945	5'UTR of 1-deoxyxylulose-5-phosphate synthase	TU542	BA000022.2-568933-minus	25.7257	0.62165	0.386407	1.6088	0.107661	0.440557
sll6098	sll6098	hypothetical protein	TU6092	AP006585.1-92274-minus	9.02391	0.872007	0.543098	1.60562	0.108358	0.442408
slr1834	psaA	P700 apoprotein subunit Ia	TU958	BA000022.2-943547-plus	6.28746	1.132	0.706125	1.60311	0.10891	0.444139
sll0555	map	methionine aminopeptidase	TU2948	BA000022.2-2804081-minus	6.56979	-1.01195	0.632067	-1.60102	0.109372	0.444968
	NA	NA	TU905	BA000022.2-900891-plus	16.1049	-0.78531	0.490353	-1.60152	0.109261	0.444968
slr0436	ccmO	carbon dioxide concentrating mechanism protein CcmO	TU2674	BA000022.2-2550913-plus	5.88444	-1.17275	0.73296	-1.60002	0.109594	0.445345
sll0020	clpC	ATP-dependent Clp protease ATPase subunit	TU2570	BA000022.2-2466524-minus	4.99853	1.35308	0.846111	1.59918	0.109781	0.445583
sll7106	sll7106	exodeoxyribonuclease V alpha chain		AP004311.1-91485-minus	6.31547	1.00784	0.630964	1.59729	0.1102	0.446233
ncl0820	ncl0820	ncl0820	TU1737	BA000022.2-1695777-minus	124.673	-0.509545	0.318913	-1.59776	0.110097	0.446233
sll7106	sll7106	exodeoxyribonuclease V alpha chain	TU7086	AP004311.1-90323-minus	9.03429	0.892772	0.559654	1.59522	0.110663	0.446428
slr0476	slr0476	unknown protein	TU2753	BA000022.2-2613225-plus	10.807	0.727623	0.456259	1.59476	0.110766	0.446428
sll1578	cpcA	phycocyanin alpha subunit	TU716	BA000022.2-726477-minus	11.8196	-0.891132	0.558574	-1.59537	0.110629	0.446428
slr1841	slr1841	probable porin	TU971	BA000022.2-959756-plus	4.07767	1.59652	1.00042	1.59585	0.110523	0.446428
slr0806	slr0806	hypothetical protein	TU1725	BA000022.2-1685978-plus	11.1006	-0.880918	0.552603	-1.59412	0.110908	0.44648
slr0628	rps14	30S ribosomal protein S14	TU2793	BA000022.2-2644920-plus	6.78571	1.00731	0.633138	1.59099	0.111613	0.447749
	NA	NA	TU3456	BA000022.2-3284884-plus	5.31013	-2.25618	1.41716	-1.59205	0.111373	0.447749
slr1841	slr1841	probable porin	TU971	BA000022.2-959375-plus	8.15304	0.968172	0.608501	1.59108	0.111592	0.447749
	NA	NA	TU848	BA000022.2-843615-plus	24.1521	-0.743469	0.467492	-1.59033	0.111759	0.447816
smr0005_5'UTR	psaM	5'UTR of photosystem I subunit XII	TU455	BA000022.2-467175-plus	20.2297	0.702493	0.442599	1.5872	0.112467	0.45013
	NA	NA	TU1727	BA000022.2-1687526-minus	9.70602	-1.05295	0.663916	-1.58597	0.112745	0.450649
sll0920	ppc	phosphoenolpyruvate carboxylase	TU2068	BA000022.2-1995125-minus	5.61067	-1.17105	0.738613	-1.58548	0.112858	0.450649
	NA	NA	TU124	BA000022.2-141209-plus	4.37697	1.20016	0.75765	1.58406	0.11318	0.450886
ssr2799	rpl27	50S ribosomal protein L27	TU2028	BA000022.2-1958361-plus	20.2916	-0.740101	0.467449	-1.58328	0.113358	0.450886
ssr2831	psaE	photosystem I subunit IV	TU2056	BA000022.2-1982247-plus	11.7612	-0.904286	0.571403	-1.58257	0.113519	0.450886
	NA	NA	TU2463	BA000022.2-2377050-plus	64.1857	0.668877	0.422713	1.58234	0.113571	0.450886
	NA	NA	TU2645	BA000022.2-2525730-minus	21.6338	0.685977	0.433331	1.58303	0.113414	0.450886
slr1841	slr1841	probable porin	TU971	BA000022.2-958708-plus	3.53549	1.46355	0.926033	1.58045	0.114003	0.45208
CRISPR1	CRISPR1 array	CRISPR1 array		AP004311.1-16894-plus	8.73391	1.03148	0.65499	1.5748	0.115303	0.452725
sll7106,sll7075	NA	NA	TU7071	AP004311.1-67970-minus	9.9932	0.862402	0.54789	1.57404	0.115478	0.452725
ssr1480_5'UTR	rbp2	5'UTR of putative RNA-binding protein	TU1170	BA000022.2-1135237-plus	7.02093	-0.955965	0.607222	-1.57432	0.115412	0.452725
sll0698	dspA; dfr; hik33; nblS	drug sensory protein A; low temperature sensor; two-component sensor histidine kinase	TU112	BA000022.2-125561-minus	6.30286	-0.985413	0.625022	-1.5766	0.114886	0.452725
slr0739	crtE	geranylgeranyl pyrophosphate synthase	TU114	BA000022.2-129378-plus	5.73963	-1.02886	0.653021	-1.57554	0.115132	0.452725
slr0118	thiC	thiamine biosynthesis protein ThiC	TU3165	BA000022.2-3000500-plus	14.4973	-0.949489	0.601484	-1.57858	0.114433	0.452725
	NA	NA	TU3417	BA000022.2-3248255-plus	7.49659	1.01308	0.64268	1.57634	0.114948	0.452725
	NA	NA	TU475	BA000022.2-484793-minus	12.643	-0.994921	0.630944	-1.57688	0.114824	0.452725
sll1578	cpcA	phycocyanin alpha subunit	TU716	BA000022.2-726546-minus	7.32507	-0.941416	0.596446	-1.57838	0.114479	0.452725
sll1577	cpcB	phycocyanin beta subunit	TU716	BA000022.2-727269-minus	11.5934	0.856869	0.544149	1.5747	0.115327	0.452725
sll0573	arcC	carbamate kinase		BA000022.2-3545013-minus	6.50748	-1.69527	1.0776	-1.57319	0.115675	0.452984
slr1281	ndhJ	NADH dehydrogenase subunit I	TU1954	BA000022.2-1876767-plus	5.16425	-1.00953	0.642076	-1.57229	0.115883	0.453123
slr0993	nlpD	putative peptidase	TU2352	BA000022.2-2261225-plus	18.3697	0.876134	0.557372	1.5719	0.115973	0.453123
slr1634	slr1634	hypothetical protein	TU2127	BA000022.2-2047255-plus	12.545	0.816421	0.519668	1.57104	0.116173	0.45328
sll1580	cpcC1	phycobilisome rod linker polypeptide	TU716	BA000022.2-724737-minus	8.7868	-1.20847	0.769988	-1.56947	0.116539	0.45328
sll1578	cpcA	phycocyanin alpha subunit	TU716	BA000022.2-726501-minus	15.5541	-0.742504	0.473058	-1.56958	0.116512	0.45328
slr1835	psaB	P700 apoprotein subunit Ib	TU959	BA000022.2-946025-plus	7.34539	-1.05067	0.669059	-1.57037	0.116328	0.45328
slr2088	ilvG	acetohydroxy acid synthase	TU1585	BA000022.2-1550709-plus	8.13798	-0.954693	0.610066	-1.5649	0.117606	0.456916
CRISPR3	CRISPR3 array	CRISPR3 array		AP004311.1-90108-plus	33.059	0.723131	0.46274	1.56271	0.11812	0.458027
sml0007	psbY	photosystem II protein Y	TU1298	BA000022.2-1268277-minus	10.0503	-1.13075	0.723655	-1.56255	0.118158	0.458027
slr1834	psaA	P700 apoprotein subunit Ia	TU958	BA000022.2-943612-plus	17.5261	0.629541	0.403938	1.55851	0.119112	0.461209
slr1356	rps1a	30S ribosomal protein S1	TU1129	BA000022.2-1097153-plus	5.24989	-1.06337	0.683434	-1.55592	0.119726	0.461443
slr1744	amiA	N-acetylmuramoyl-L-alanine amidase; periplasmic protein	TU1369	BA000022.2-1333623-plus	3.07693	1.6057	1.03229	1.55547	0.119833	0.461443
sll1994	hemB	porphobilinogen synthase (5-aminolevulinate deh ydratase)	TU1681	BA000022.2-1642333-minus	7.04149	-1.02344	0.658215	-1.55488	0.119975	0.461443
slr0186	leuA	2-isopropylmalate synthase	TU2432	BA000022.2-2340181-plus	3.29205	-1.55181	0.997956	-1.55499	0.119949	0.461443
sll0199	petE	plastocyanin	TU2646	BA000022.2-2525997-minus	5.2456	1.00325	0.64491	1.55564	0.119793	0.461443
sll1515	gifB	glutamine synthetase inactivating factor IF17	TU441	BA000022.2-458552-minus	6.36717	-1.48314	0.952423	-1.55723	0.119417	0.461443
slr0656	slr0656	hypothetical protein	TU3512	BA000022.2-3332775-plus	7.01748	0.907079	0.584728	1.55128	0.120834	0.464227
sll1515	gifB	glutamine synthetase inactivating factor IF17	TU441	BA000022.2-458728-minus	7.75585	-0.966873	0.623651	-1.55034	0.121059	0.464577
	NA	NA	TU127	BA000022.2-144050-plus	8.57583	0.992796	0.640719	1.5495	0.121261	0.464833
slr7068	slr7068	Cas6-2a; part of CRISPR2		AP004311.1-63244-plus	7.00267	0.905865	0.585067	1.54831	0.121548	0.465416
	NA	NA	TU6051	AP006585.1-55069-minus	14.0893	-0.710977	0.460064	-1.54539	0.122252	0.467595
sml0003_5'UTR	psbM	5'UTR of photosystem II reaction center M protein	TU134	BA000022.2-146866-minus	19.0526	-0.660529	0.428716	-1.54071	0.123386	0.469864
slr1963	slr1963	water-soluble carotenoid protein	TU1827	BA000022.2-1768164-plus	8.21213	-1.03391	0.670641	-1.54167	0.123153	0.469864
sll0350	sll0350	hypothetical protein	TU2441	BA000022.2-2349761-minus	6.74915	-1.0562	0.685536	-1.5407	0.12339	0.469864
	NA	NA	TU763	BA000022.2-757218-plus	10.2877	0.860358	0.55783	1.54233	0.122994	0.469864
slr1678	rpl21	50S ribosomal protein L21	TU2027	BA000022.2-1957779-plus	26.7706	-0.716208	0.465967	-1.53704	0.124284	0.471707
slr0374	slr0374	hypothetical protein	TU2462	BA000022.2-2376330-plus	6.06435	-1.27595	0.829913	-1.53744	0.124185	0.471707
	NA	NA	TU84	BA000022.2-92532-plus	11.3497	0.834346	0.54255	1.53782	0.124092	0.471707
slr1279_5'UTR,ncr0840	ndhC	5'UTR,ncr0840 of NADH dehydrogenase subunit 3	TU1953	BA000022.2-1875036-plus	13.2012	0.744755	0.484868	1.536	0.124539	0.472154
ssl3445	rpl31	50S ribosomal protein L31	TU833	BA000022.2-826654-minus	10.288	-0.89517	0.583513	-1.5341	0.125004	0.472877
slr1129	rne	ribonuclease E	TU87	BA000022.2-93317-plus	10.2812	0.82221	0.535783	1.5346	0.124883	0.472877
sll1578	cpcA	phycocyanin alpha subunit	TU716	BA000022.2-726490-minus	18.5133	-0.742247	0.484719	-1.53129	0.125697	0.474979
slr1841	slr1841	probable porin	TU971	BA000022.2-959940-plus	106.998	-0.454976	0.297354	-1.53008	0.125997	0.475589
	NA	NA	TU1504	BA000022.2-1470588-minus	6.50566	-1.42388	0.931003	-1.5294	0.126165	0.47559
slr0915	slr0915	putative endonuclease [encoded in trnfM-intron: 2791054 - 2791708]	TU2935	BA000022.2-2791267-plus	10.3427	-0.994026	0.650129	-1.52897	0.126273	0.47559
slr1841	slr1841	probable porin	TU971	BA000022.2-959966-plus	5.72088	1.08706	0.71287	1.5249	0.127283	0.478874
sll1247_5'UTR,ncl0845	sll1247	5'UTR,ncl0845 of hypothetical protein	TU1804	BA000022.2-1749067-minus	9.19499	0.901258	0.59295	1.51996	0.128522	0.480911
sll1101	rps10	30S ribosomal protein S10	TU1986	BA000022.2-1915052-minus	7.59103	0.903696	0.59445	1.52022	0.128455	0.480911
sml0001	psbI	photosystem II reaction center PsbI protein	TU2443	BA000022.2-2350220-minus	29.5306	-0.512304	0.337048	-1.51998	0.128517	0.480911
6803t34	6803t34	tRNA	TU2935	BA000022.2-2791020-plus	71.21	-0.733878	0.482816	-1.51999	0.128513	0.480911
	NA	NA	TU931	BA000022.2-926193-minus	13.7314	0.658549	0.433065	1.52067	0.128342	0.480911
slr1330	atpE	ATP synthase epsilon chain of CF(1)	TU1711	BA000022.2-1668855-plus	7.38205	-0.945372	0.623256	-1.51683	0.12931	0.482822
sml0005	psbK	photosystem II PsbK protein	TU530	BA000022.2-553145-minus	5.40979	-1.19439	0.78743	-1.51682	0.129312	0.482822
ssr2799	rpl27	50S ribosomal protein L27	TU2028	BA000022.2-1958321-plus	18.0271	-0.670305	0.44237	-1.51526	0.129707	0.48325
slr1835	psaB	P700 apoprotein subunit Ib	TU959	BA000022.2-944957-plus	23.1717	-0.752171	0.496391	-1.51528	0.129702	0.48325
sll0020	clpC	ATP-dependent Clp protease ATPase subunit	TU2570	BA000022.2-2466637-minus	20.261	-0.609458	0.402505	-1.51416	0.129985	0.483762
sll7106,sll7075	NA	NA	TU7071	AP004311.1-67908-minus	5.30348	1.01815	0.674001	1.5106	0.130889	0.483996
sml0001_5'UTR	psbI	5'UTR of photosystem II reaction center PsbI protein	TU2443	BA000022.2-2350281-minus	4.622	1.12413	0.743801	1.51133	0.130705	0.483996
slr0374	slr0374	hypothetical protein	TU2462	BA000022.2-2376300-plus	58.1969	0.540569	0.357817	1.51074	0.130854	0.483996
slr0915	slr0915	putative endonuclease [encoded in trnfM-intron: 2791054 - 2791708]	TU2935	BA000022.2-2791493-plus	53.0396	0.941385	0.622176	1.51305	0.130266	0.483996
Norf1	Norf1	hypothetical protein	TU292	BA000022.2-298947-minus	12.6148	-0.861203	0.570068	-1.5107	0.130864	0.483996
sll1578	cpcA	phycocyanin alpha subunit	TU716	BA000022.2-726815-minus	14.6345	-0.812622	0.537784	-1.51106	0.130774	0.483996
slr0322	hik43	two-component hybrid sensor and regulator	TU2368	BA000022.2-2273924-plus	6.272	-1.08469	0.718573	-1.50951	0.13117	0.484513
sll1457_5'UTR	rfbJ	5'UTR of probable glycosyltransferase	TU1016	BA000022.2-997923-minus	7.92681	-0.917916	0.608787	-1.50778	0.131611	0.485623
slr1834	psaA	P700 apoprotein subunit Ia	TU958	BA000022.2-943808-plus	18.5853	0.607717	0.403839	1.50485	0.132363	0.487876
	NA	NA	TU445	BA000022.2-460242-minus	29.2845	2.12986	1.41805	1.50197	0.133105	0.490088
CRISPR3	CRISPR3 array	CRISPR3 array		AP004311.1-90850-plus	8.90317	0.91006	0.606326	1.50094	0.13337	0.490541
slr1634	slr1634	hypothetical protein	TU2127	BA000022.2-2047195-plus	6.94911	1.03982	0.693509	1.49936	0.13378	0.49118
slr1834	psaA	P700 apoprotein subunit Ia	TU958	BA000022.2-943038-plus	4.69492	-1.26691	0.845069	-1.49917	0.133829	0.49118
slr1311	psbA2	photosystem II D1 protein	TU13	BA000022.2-8162-plus	13.876	-0.736751	0.491789	-1.49811	0.134106	0.491674
slr0780_5'UTR,smr0001	slr0780	5'UTR,smr0001 of hypothetical protein	TU2512	BA000022.2-2414654-plus	10.8486	-0.707832	0.472671	-1.49752	0.134259	0.491712
sll8049	sll8049	hypothetical protein	TU8019	AP004312.1-17401-minus	8.70059	-0.967452	0.646657	-1.49608	0.134632	0.492557
sll1501	cobB	cobyrinic acid a; c-diamide synthase	TU475	BA000022.2-484804-minus	35.3853	-0.540977	0.362013	-1.49436	0.135082	0.49368
	NA	NA	TU168	BA000022.2-178098-plus	7.30489	1.8776	1.25746	1.49317	0.135393	0.494292
sll6098	sll6098	hypothetical protein	TU6092	AP006585.1-92282-minus	4.80097	1.15489	0.775247	1.48971	0.136301	0.496163
slr1356	rps1a	30S ribosomal protein S1	TU1129	BA000022.2-1097152-plus	33.0746	0.522504	0.351289	1.48739	0.136912	0.496163
sll1091	chlP	geranylgeranyl hydrogenase	TU2008	BA000022.2-1934474-minus	7.44251	-0.85499	0.574783	-1.4875	0.136883	0.496163
	NA	NA	TU3417	BA000022.2-3248220-plus	18.5813	0.598472	0.401833	1.48935	0.136394	0.496163
sll1501	cobB	cobyrinic acid a; c-diamide synthase	TU475	BA000022.2-484853-minus	9.39642	-0.929852	0.624665	-1.48856	0.136603	0.496163
sll1578	cpcA	phycocyanin alpha subunit	TU716	BA000022.2-726504-minus	6.56388	-0.994042	0.667525	-1.48915	0.136449	0.496163
sll1814	secY	preprotein translocase SecY subunit	TU836	BA000022.2-832571-minus	5.08467	-1.03072	0.69251	-1.48839	0.136648	0.496163
	NA	NA	TU2759	BA000022.2-2617423-minus	8.0421	-1.59203	1.07089	-1.48665	0.137109	0.496353
sll1578	cpcA	phycocyanin alpha subunit	TU716	BA000022.2-726626-minus	18.1121	-0.961262	0.647534	-1.4845	0.137678	0.497891
sll1578	cpcA	phycocyanin alpha subunit	TU716	BA000022.2-726693-minus	5.68706	-1.30746	0.881233	-1.48367	0.137896	0.498159
sll1951	sll1951	unknown protein	TU1463	BA000022.2-1426709-minus	11.3432	0.789317	0.532772	1.48153	0.138466	0.499695
CRISPR3	CRISPR3 array	CRISPR3 array		AP004311.1-91586-plus	4.41647	1.241	0.838209	1.48053	0.138731	0.500128
	NA	NA	TU445	BA000022.2-460218-minus	13.2325	2.13858	1.44701	1.47794	0.139424	0.501579
smr0005_5'UTR	psaM	5'UTR of photosystem I subunit XII	TU455	BA000022.2-467177-plus	8.71846	0.844532	0.571419	1.47796	0.139419	0.501579
sll1578	cpcA	phycocyanin alpha subunit	TU716	BA000022.2-726495-minus	20.1583	-0.671542	0.454934	-1.47613	0.139908	0.502796
slr0906	psbB	photosystem II core light harvesting protein	TU2928	BA000022.2-2781010-plus	6.68117	-0.898564	0.609967	-1.47314	0.140714	0.505166
CRISPR3	CRISPR3 array	CRISPR3 array		AP004311.1-90490-plus	9.73902	0.759295	0.516058	1.47134	0.1412	0.506383
	NA	NA	TU1642	BA000022.2-1600496-plus	13.3981	0.646182	0.439494	1.47029	0.141484	0.506875
CRISPR3	CRISPR3 array	CRISPR3 array		AP004311.1-90272-plus	77.0478	0.438589	0.299	1.46685	0.142416	0.507576
slr1735	bgtA	ATP-binding subunit of the ABC-type Bgt permeas e for basic amino acids and glutamine	TU1350	BA000022.2-1317960-plus	8.89536	1.26411	0.861105	1.468	0.142103	0.507576
slr1513	sbtB	periplasmic protein; function unknown	TU1642	BA000022.2-1602125-plus	6.09414	0.828613	0.564464	1.46796	0.142114	0.507576
slr1634	slr1634	hypothetical protein	TU2127	BA000022.2-2047198-plus	5.28823	1.16013	0.790623	1.46736	0.142278	0.507576
slr2076	groEL1	60kD chaperonin	TU924	BA000022.2-916144-plus	10.0434	1.8651	1.27139	1.46698	0.142381	0.507576
slr1835	psaB	P700 apoprotein subunit Ib	TU959	BA000022.2-946276-plus	5.36731	0.994906	0.679055	1.46513	0.142885	0.508722
	NA	NA	TU84	BA000022.2-92518-plus	8.18637	-0.886888	0.60576	-1.46409	0.143169	0.50921
slr1634	slr1634	hypothetical protein	TU2127	BA000022.2-2047123-plus	5.37497	1.04571	0.714588	1.46338	0.143364	0.509379
	NA	NA	TU811	BA000022.2-811712-minus	10.1636	-0.882138	0.603141	-1.46257	0.143584	0.509636
sll1578	cpcA	phycocyanin alpha subunit	TU716	BA000022.2-726421-minus	11.6758	0.759653	0.519792	1.46146	0.14389	0.509783
	NA	NA	TU716	BA000022.2-726868-minus	7.09259	0.918436	0.628488	1.46134	0.143921	0.509783
	NA	NA	TU7029	AP004311.1-32251-plus	7.06508	0.976346	0.669506	1.45831	0.144756	0.511245
sll0247-as2	sll0247-as2	asRNA	TU1557	BA000022.2-1518061-plus	13.6658	-0.819503	0.561937	-1.45835	0.144743	0.511245
sll1742	nusG	transcription antitermination protein NusG	TU931	BA000022.2-925553-minus	5.92548	-0.885546	0.607277	-1.45822	0.144779	0.511245
sll1260	rps2	30S ribosomal protein S2	TU1778	BA000022.2-1722969-minus	8.85919	0.782279	0.537098	1.45649	0.145257	0.512174
slr0009	rbcL	ribulose bisphosphate carboxylase large subunit	TU2582	BA000022.2-2479809-plus	7.74267	-0.756917	0.519791	-1.4562	0.145339	0.512174
6803t13	6803t13	tRNA	TU1364	BA000022.2-1329234-minus	8.13583	0.84914	0.583436	1.45541	0.145556	0.512415
ncr0200	ncr0200	ncr0200	TU422	BA000022.2-437545-plus	20.2669	-0.53506	0.36781	-1.45472	0.145747	0.512568
ssr2831	psaE	photosystem I subunit IV	TU2056	BA000022.2-1982074-plus	5.35142	1.29592	0.891318	1.45393	0.145965	0.512809
sll1498_5'UTR	carA	5'UTR of carbamoyl-phosphate synthase small chain	TU3538	BA000022.2-3361907-minus	11.2656	-1.50995	1.04092	-1.4506	0.146893	0.515543
6803t19	6803t19	tRNA	TU1890	BA000022.2-1823439-minus	98.8591	0.819519	0.567279	1.44465	0.148556	0.518229
slr0009	rbcL	ribulose bisphosphate carboxylase large subunit	TU2582	BA000022.2-2479603-plus	5.08516	0.968327	0.670474	1.44424	0.148671	0.518229
sll0519	ndhA	NADH dehydrogenase subunit 1	TU3434	BA000022.2-3270010-minus	8.00398	-0.813663	0.563064	-1.44506	0.14844	0.518229
	NA	NA	TU3549	BA000022.2-3370058-plus	4.17054	2.13851	1.4814	1.44357	0.148859	0.518229
sll1515	gifB	glutamine synthetase inactivating factor IF17	TU441	BA000022.2-458515-minus	8.05782	-0.880718	0.609985	-1.44384	0.148785	0.518229
	NA	NA	TU445	BA000022.2-460224-minus	16.7689	2.11525	1.46395	1.4449	0.148487	0.518229
slr1834	psaA	P700 apoprotein subunit Ia	TU958	BA000022.2-943853-plus	7.39021	0.913097	0.631483	1.44596	0.148189	0.518229
slr1841	slr1841	probable porin	TU971	BA000022.2-959915-plus	7.41939	-0.969745	0.67016	-1.44703	0.147887	0.518229
CRISPR1	CRISPR1 array	CRISPR1 array		AP004311.1-17115-plus	13.0302	0.649848	0.45086	1.44135	0.149485	0.519883
slr6110,ssr6030	NA	NA	TU6027	AP006585.1-27795-plus	8.18071	2.30805	1.60308	1.43976	0.149936	0.5205
slr1516	sodB	superoxide dismutase	TU1649	BA000022.2-1607802-plus	6.23873	1.85731	1.29011	1.43966	0.149964	0.5205
slr2076	groEL1	60kD chaperonin	TU924	BA000022.2-916831-plus	5.06081	2.1385	1.4863	1.43881	0.150205	0.52081
	NA	NA	TU3420	BA000022.2-3254539-plus	4.31956	-1.26414	0.879248	-1.43775	0.150506	0.521331
sll1915	sll1915	hypothetical protein	TU774	BA000022.2-771291-minus	17.96	-0.71396	0.496859	-1.43695	0.150733	0.521595
slr1835	psaB	P700 apoprotein subunit Ib	TU959	BA000022.2-946105-plus	12.7309	0.711837	0.495594	1.43633	0.150909	0.521678
slr5005	slr5005	hypothetical protein	TU5005	AP004310.1-4033-plus	7.47051	0.883472	0.618114	1.4293	0.152918	0.522848
CRISPR3	CRISPR3 array	CRISPR3 array		AP004311.1-91134-plus	9.68014	-0.779984	0.544629	-1.43214	0.152104	0.522848
	NA	NA	TU6051	AP006585.1-55163-minus	11.3319	-0.750765	0.526481	-1.426	0.153867	0.522848
sll1326	atpA	ATP synthase alpha chain	TU166	BA000022.2-173261-minus	20.8617	-0.6027	0.423055	-1.42464	0.154262	0.522848
ssr2831	psaE	photosystem I subunit IV	TU2056	BA000022.2-1982081-plus	9.12733	-0.946569	0.663491	-1.42665	0.153681	0.522848
slr1634	slr1634	hypothetical protein	TU2127	BA000022.2-2047274-plus	6.22707	1.1108	0.775311	1.43272	0.151939	0.522848
