## Supplementary material for "Transcriptome-wide *in vivo* mapping of cleavage sites for the compact cyanobacterial ribonuclease E reveals insights into its function and substrate recognition": .xlsx file with Tables S15 - S17 (part 2 of 2)

### Sheet: Table S17 (continued)
Supplementary Table S17. DESeq2 analysis for PSS comparing rne(WT) and rne(Ts) at time point 0h.
sll0558	gun4; ycf53	hypothetical protein YCF53	TU5	BA000022.2-2342-minus	21.164	-0.548372	0.384913	-1.42467	0.154254	0.522848
slr0517-as	slr0517-as	asRNA	TU3094	BA000022.2-2930892-minus	3.53233	2.13847	1.49689	1.42861	0.153115	0.522848
slr0609	slr0609	hypothetical protein	TU3717	BA000022.2-3570842-plus	8.50018	-1.58043	1.10227	-1.43379	0.151631	0.522848
	NA	NA	TU524	BA000022.2-547340-minus	7.33821	1.07163	0.750612	1.42768	0.153385	0.522848
	NA	NA	TU585	BA000022.2-598490-plus	3.70637	2.13848	1.49334	1.43201	0.152142	0.522848
sll1578	cpcA	phycocyanin alpha subunit	TU716	BA000022.2-726424-minus	7.19153	0.962811	0.67514	1.42609	0.153842	0.522848
sll1578	cpcA	phycocyanin alpha subunit	TU716	BA000022.2-726750-minus	8.09735	-0.82391	0.5781	-1.4252	0.154098	0.522848
slr1704	slr1704	hypothetical protein	TU725	BA000022.2-729274-plus	5.20411	1.04026	0.728509	1.42793	0.153312	0.522848
slr2073	ycf50	hypothetical protein YCF50	TU919	BA000022.2-913815-plus	11.4704	-0.785203	0.54898	-1.43029	0.152633	0.522848
slr1834	psaA	P700 apoprotein subunit Ia	TU958	BA000022.2-943843-plus	4.51402	1.12929	0.791295	1.42714	0.15354	0.522848
slr1835	psaB	P700 apoprotein subunit Ib	TU959	BA000022.2-946212-plus	7.6808	0.749303	0.523493	1.43135	0.152329	0.522848
slr1841	slr1841	probable porin	TU971	BA000022.2-958835-plus	9.67021	-0.785037	0.548675	-1.43079	0.152491	0.522848
slr1841	slr1841	probable porin	TU971	BA000022.2-958991-plus	7.00805	1.22918	0.862585	1.425	0.154158	0.522848
slr1841	slr1841	probable porin	TU971	BA000022.2-959306-plus	51.2254	0.500892	0.351606	1.42458	0.154278	0.522848
sll1867	psbA3	photosystem II D1 protein	TU1884	BA000022.2-1819112-minus	9.03706	-0.811958	0.570175	-1.42405	0.154432	0.522854
sll1098	fusB	elongation factor EF-G	TU1986	BA000022.2-1916966-minus	8.76076	-0.801101	0.563346	-1.42204	0.155015	0.52414
sll1070	tktA	transketolase	TU819	BA000022.2-818041-minus	7.56645	-0.830966	0.58449	-1.42169	0.155115	0.52414
slr1841	slr1841	probable porin	TU971	BA000022.2-959373-plus	19.6668	0.598718	0.421464	1.42057	0.155443	0.524733
sll1536	moeB	molybdopterin biosynthesis MoeB protein	TU2120	BA000022.2-2040312-minus	6.21018	-0.870529	0.613116	-1.41984	0.155653	0.52493
slr1986	apcB	allophycocyanin beta subunit	TU1472	BA000022.2-1431359-plus	10.3454	-0.660221	0.465322	-1.41885	0.155944	0.525397
Norf1_5'UTR	Norf1	5'UTR of hypothetical protein	TU292	BA000022.2-298998-minus	60.873	-0.805269	0.56807	-1.41755	0.156321	0.526155
sll1578	cpcA	phycocyanin alpha subunit	TU716	BA000022.2-726450-minus	9.99256	-0.893925	0.631468	-1.41563	0.156884	0.527396
slr1841	slr1841	probable porin	TU971	BA000022.2-958710-plus	20.0245	0.605952	0.42816	1.41525	0.156996	0.527396
slr1104	slr1104	hypothetical protein	TU191	BA000022.2-203920-plus	6.24338	0.954089	0.67452	1.41447	0.157224	0.527647
slr1722	guaB	inosine-5'-monophosphate dehydrogenase	TU1508	BA000022.2-1476656-plus	6.69929	-0.958374	0.678443	-1.41261	0.157771	0.527944
sll1514	hspA	16.6 kDa small heat shock protein; molecular ch aperone	TU445	BA000022.2-460480-minus	4.20757	-1.54467	1.0929	-1.41337	0.157547	0.527944
ncr0020	ncr0020	ncr0020	TU87	BA000022.2-92616-plus	6.57592	-0.939264	0.66478	-1.4129	0.157687	0.527944
sml0008	psaJ	photosystem I subunit IX	TU1727	BA000022.2-1687373-minus	10.1144	-0.818107	0.579408	-1.41197	0.157958	0.528059
sll0148	sll0148	hypothetical protein	TU2272	BA000022.2-2186652-minus	12.0714	-0.732068	0.518924	-1.41074	0.158321	0.528757
slr0376	slr0376	hypothetical protein	TU2463	BA000022.2-2377395-plus	10.18	-0.759189	0.538559	-1.40967	0.158638	0.529305
sml0008	psaJ	photosystem I subunit IX	TU1727	BA000022.2-1687390-minus	9.88893	0.804475	0.571017	1.40885	0.158881	0.529559
slr1834	psaA	P700 apoprotein subunit Ia	TU958	BA000022.2-943073-plus	5.69511	0.955624	0.678531	1.40837	0.159021	0.529559
	NA	NA	TU2555	BA000022.2-2453977-plus	7.58847	0.835313	0.593861	1.40658	0.159552	0.530814
ssr7036	ssr7036	hypothetical protein	TU7030	AP004311.1-32472-plus	8.44541	-0.84498	0.601775	-1.40414	0.160276	0.531173
slr1438	slr1438	Aldose 1-epimerase	TU1091	BA000022.2-1061266-plus	4.25732	1.10795	0.788703	1.40477	0.160089	0.531173
ssr2799	rpl27	50S ribosomal protein L27	TU2028	BA000022.2-1958300-plus	27.4609	-0.651506	0.463968	-1.40421	0.160258	0.531173
sll1578	cpcA	phycocyanin alpha subunit	TU716	BA000022.2-726627-minus	13.5551	-1.15527	0.822122	-1.40523	0.159954	0.531173
ncl1570	ncl1570	ncl1570	TU3300	BA000022.2-3138718-minus	10.3117	0.849852	0.605793	1.40288	0.160654	0.531915
slr1146,sml0011	NA	NA	TU807	BA000022.2-811107-minus	16.6875	0.594614	0.424019	1.40233	0.160817	0.531946
slr1516	sodB	superoxide dismutase	TU1649	BA000022.2-1607875-plus	92.0719	-0.495783	0.353736	-1.40156	0.161046	0.532192
CRISPR1	CRISPR1 array	CRISPR1 array		AP004311.1-16679-plus	13.1265	0.638183	0.456398	1.3983	0.162022	0.532865
slr0151	slr0151	unknown protein	TU2264	BA000022.2-2181932-plus	3.39924	-2.18458	1.5622	-1.3984	0.161993	0.532865
sll1214	cycI; ycf59	hypothetical protein YCF59	TU8	BA000022.2-3201-minus	18.5935	0.720535	0.515053	1.39895	0.161827	0.532865
	NA	NA	TU475	BA000022.2-484796-minus	74.9063	0.749543	0.535934	1.39857	0.161941	0.532865
slr2019	slr2019	ATP-binding protein of ABC transporter	TU763	BA000022.2-762160-plus	11.7054	-0.738967	0.527878	-1.39988	0.161549	0.532865
sll1247	sll1247	hypothetical protein	TU1804	BA000022.2-1747750-minus	5.62175	0.865928	0.619896	1.39689	0.162446	0.533751
sll1654	sll1654	hypothetical protein	TU270	BA000022.2-281057-minus	6.86046	1.0868	0.77918	1.39479	0.163078	0.535317
	NA	NA	TU287	BA000022.2-291183-plus	3.62614	1.31091	0.94027	1.39418	0.163263	0.535414
	NA	NA	TU905	BA000022.2-900941-plus	12.0852	0.642619	0.461113	1.39363	0.16343	0.535455
slr0236	slr0236	similar to glutathione S-transferase	TU119	BA000022.2-137496-plus	5.84107	-1.09185	0.784131	-1.39244	0.16379	0.536124
slr0186	leuA	2-isopropylmalate synthase	TU2432	BA000022.2-2340145-plus	8.0586	-0.823599	0.592271	-1.39058	0.164354	0.537459
slr1104_5'UTR	slr1104	5'UTR of hypothetical protein	TU191	BA000022.2-202532-plus	8.66368	0.85374	0.614225	1.38995	0.164545	0.537575
sll0928	apcD	allophycocyanin-B	TU333	BA000022.2-339224-minus	4.38581	-1.74505	1.25719	-1.38805	0.165121	0.538946
	NA	NA	TU2899	BA000022.2-2741673-plus	12.8133	-0.881028	0.635852	-1.38559	0.165873	0.540892
slr2076	groEL1	60kD chaperonin	TU924	BA000022.2-916516-plus	3.15127	2.10949	1.52322	1.38488	0.166089	0.541082
sll0757	purF	amidophosphoribosyltransferase	TU2510	BA000022.2-2414034-minus	7.70439	1.14193	0.825105	1.38398	0.166365	0.541306
sll1820	truA	tRNA pseudouridine synthase 1	TU833	BA000022.2-827927-minus	5.28009	-0.993956	0.718368	-1.38363	0.166471	0.541306
slr1459	apcF	phycobilisome core component	TU3482	BA000022.2-3305226-plus	13.8829	-0.754682	0.545713	-1.38293	0.166687	0.541497
slr6110,ssr6030	NA	NA	TU6027	AP006585.1-27728-plus	14.0708	0.848371	0.615769	1.37774	0.168283	0.543321
slr1508	slr1508	probable glycosyltransferase	TU1634	BA000022.2-1594228-plus	8.63223	0.879292	0.637572	1.37913	0.167856	0.543321
slr1350	desA	acyl-lipid desaturase (delta 12)	TU1803	BA000022.2-1747298-plus	6.98687	-0.835091	0.605461	-1.37927	0.167813	0.543321
slr0476	slr0476	unknown protein	TU2753	BA000022.2-2613160-plus	7.6083	0.826905	0.600031	1.3781	0.168171	0.543321
slr0476	slr0476	unknown protein	TU2753	BA000022.2-2613255-plus	8.27596	0.702315	0.510594	1.37549	0.168981	0.543321
ssl0353	ssl0353	hypothetical protein	TU2892	BA000022.2-2734209-minus	5.55647	-1.09908	0.798922	-1.37571	0.168911	0.543321
sll1214	cycI; ycf59	hypothetical protein YCF59	TU8	BA000022.2-3209-minus	19.1419	-0.628643	0.456531	-1.377	0.168512	0.543321
sll1514	hspA	16.6 kDa small heat shock protein; molecular ch aperone	TU445	BA000022.2-460272-minus	13.7286	-1.97695	1.43612	-1.37659	0.168638	0.543321
sll1580	cpcC1	phycobilisome rod linker polypeptide	TU716	BA000022.2-724772-minus	6.36441	-1.12793	0.819948	-1.37562	0.16894	0.543321
sll1789	rpoC2	RNA polymerase beta prime subunit	TU865	BA000022.2-853515-minus	9.52237	-0.756251	0.547999	-1.38002	0.16758	0.543321
slr1841	slr1841	probable porin	TU971	BA000022.2-958256-plus	25.6926	-0.569437	0.41311	-1.37841	0.168076	0.543321
slr1986	apcB	allophycocyanin beta subunit	TU1472	BA000022.2-1431450-plus	7.60648	0.723147	0.526257	1.37413	0.169401	0.543658
sll1091	chlP	geranylgeranyl hydrogenase	TU2008	BA000022.2-1934816-minus	6.94651	-0.986653	0.717922	-1.37432	0.169343	0.543658
slr1908	slr1908	probable porin	TU599	BA000022.2-612815-plus	43.6202	-0.544614	0.396888	-1.37221	0.169997	0.545065
slr1311_5'UTR	psbA2	5'UTR of photosystem II D1 protein	TU13	BA000022.2-7228-plus	7.88026	0.824464	0.601778	1.37005	0.170673	0.546723
sll0247-as2	sll0247-as2	asRNA	TU1557	BA000022.2-1518041-plus	13.372	0.712904	0.521136	1.36798	0.171318	0.548001
6803t35	6803t35	tRNA	TU2948	BA000022.2-2803331-minus	7.64137	0.899763	0.65784	1.36775	0.171389	0.548001
sll1091	chlP	geranylgeranyl hydrogenase	TU2008	BA000022.2-1934997-minus	5.43405	1.0808	0.791392	1.36569	0.172036	0.548036
slr0011	rbcX	possible Rubisco chaperonin	TU2584	BA000022.2-2480080-plus	6.8371	0.750787	0.549693	1.36583	0.171993	0.548036
sll1656	sll1656	hypothetical protein	TU268	BA000022.2-279846-minus	5.96271	-1.07624	0.787971	-1.36584	0.171988	0.548036
	NA	NA	TU481	BA000022.2-492093-plus	6.18756	-0.82789	0.606165	-1.36578	0.172007	0.548036
sll1687	hik17	unknown protein	TU1341	BA000022.2-1308442-minus	7.99058	-0.753307	0.552931	-1.36239	0.173075	0.548847
sll1098	fusB	elongation factor EF-G	TU1986	BA000022.2-1916871-minus	4.87896	0.944712	0.69344	1.36236	0.173086	0.548847
sll0485	sll0485	two-component response regulator NarL subfamily; potentially KaiA3	TU3068	BA000022.2-2909992-minus	6.1857	-0.873063	0.640847	-1.36236	0.173085	0.548847
slr0543	trpB	tryptophan synthase beta subunit	TU3385	BA000022.2-3213695-plus	11.2876	-0.693484	0.508322	-1.36426	0.172485	0.548847
sll1514	hspA	16.6 kDa small heat shock protein; molecular ch aperone	TU445	BA000022.2-460367-minus	5.02358	-2.15861	1.58377	-1.36295	0.172897	0.548847
CRISPR3	CRISPR3 array	CRISPR3 array		AP004311.1-90561-plus	6.23038	0.984921	0.723923	1.36053	0.173662	0.549663
sll0577	sll0577	hypothetical protein		BA000022.2-3538101-minus	18.0523	0.807977	0.593786	1.36072	0.173602	0.549663
	NA	NA	TU3505	BA000022.2-3324449-minus	6.84571	-1.93484	1.42342	-1.35929	0.174056	0.549901
	NA	NA	TU3633	BA000022.2-3457946-plus	4.30148	1.17935	0.867578	1.35936	0.174034	0.549901
	NA	NA	TU205	BA000022.2-219556-minus	6.54863	0.78179	0.575702	1.35798	0.174471	0.55071
slr1808_5'UTR	hemA	5'UTR of transfer RNA-Gln reductase	TU1319	BA000022.2-1284591-plus	7.42111	0.777102	0.573414	1.35522	0.175347	0.55196
sll1099	tufA	elongation factor Tu	TU1986	BA000022.2-1915489-minus	13.399	-0.663572	0.48947	-1.3557	0.175196	0.55196
	NA	NA		BA000022.2-249656-minus	5.20562	1.00027	0.737881	1.3556	0.175226	0.55196
sll1181	hlyD	similar to hemolysin secretion protein	TU1927	BA000022.2-1849498-minus	4.15734	1.05733	0.782835	1.35064	0.176811	0.55606
slr2076	groEL1	60kD chaperonin	TU924	BA000022.2-917218-plus	5.71108	1.23353	0.914138	1.34939	0.177211	0.556812
ssr2799	rpl27	50S ribosomal protein L27	TU2028	BA000022.2-1958375-plus	7.58072	-0.914737	0.678651	-1.34788	0.177698	0.557834
slr1634	slr1634	hypothetical protein	TU2127	BA000022.2-2047050-plus	19.9884	0.576463	0.428041	1.34675	0.178061	0.557837
slr0476	slr0476	unknown protein	TU2753	BA000022.2-2613285-plus	19.9645	0.505256	0.375388	1.34596	0.178317	0.557837
sll1214	cycI; ycf59	hypothetical protein YCF59	TU8	BA000022.2-3252-minus	8.34876	-0.786966	0.58427	-1.34692	0.178006	0.557837
ssl2999,ssl2999_5'UTR	NA	NA	TU3657	BA000022.2-3475143-minus	6.48987	-0.952288	0.70783	-1.34536	0.178508	0.557837
sll1570-as	sll1570-as	asRNA	TU746	BA000022.2-739486-plus	11.2412	0.774209	0.575374	1.34558	0.178439	0.557837
slr6110	slr6110	hypothetical protein	TU6104	AP006585.1-104813-plus	12.6052	-0.819146	0.609766	-1.34338	0.17915	0.558831
sll0108	amt1	ammonium/methylammonium permease	TU3138	BA000022.2-2970409-minus	59.1046	-0.442852	0.329649	-1.3434	0.179142	0.558831
sll1580	cpcC1	phycobilisome rod linker polypeptide	TU716	BA000022.2-724777-minus	5.64853	0.842834	0.627767	1.34259	0.179404	0.559119
sll1758_5'UTR	sll1758	5'UTR of MrsA protein homolog	TU1267	BA000022.2-1239009-minus	6.56106	0.826465	0.616494	1.34059	0.180054	0.559437
	NA	NA	TU318	BA000022.2-320656-plus	42.1521	-0.470561	0.351092	-1.34028	0.180155	0.559437
sll1578	cpcA	phycocyanin alpha subunit	TU716	BA000022.2-726475-minus	23.3646	-0.539428	0.402305	-1.34084	0.179972	0.559437
slr2076	groEL1	60kD chaperonin	TU924	BA000022.2-917053-plus	7.80114	-1.09567	0.816752	-1.3415	0.179758	0.559437
sll1091	chlP	geranylgeranyl hydrogenase	TU2008	BA000022.2-1934534-minus	6.35893	-0.816635	0.609874	-1.33902	0.180563	0.5602
CRISPR3	CRISPR3 array	CRISPR3 array		AP004311.1-91173-plus	16.8989	0.580644	0.434472	1.33644	0.181407	0.561808
slr1841	slr1841	probable porin	TU971	BA000022.2-959227-plus	7.09181	1.4625	1.09403	1.3368	0.181288	0.561808
slr1563	slr1563	hypothetical protein	TU3549	BA000022.2-3370551-plus	7.73642	-0.798671	0.598226	-1.33507	0.181855	0.562691
slr1857	glgX2	Glycogen debranching enzyme 2	TU1227	BA000022.2-1196606-plus	12.7736	0.598449	0.44858	1.3341	0.182172	0.563033
slr2051	cpcG1	phycobilisome rod-core linker polypeptide	TU584	BA000022.2-597212-plus	5.59844	0.848794	0.636406	1.33373	0.182292	0.563033
Norf1	Norf1	hypothetical protein	TU292	BA000022.2-298915-minus	34.6662	-0.546376	0.410148	-1.33214	0.182813	0.563925
slr2051	cpcG1	phycobilisome rod-core linker polypeptide	TU584	BA000022.2-597137-plus	12.0696	0.715254	0.537036	1.33185	0.182908	0.563925
slr1986	apcB	allophycocyanin beta subunit	TU1472	BA000022.2-1431469-plus	7.1155	-0.877884	0.659706	-1.33072	0.183281	0.564572
sll0920	ppc	phosphoenolpyruvate carboxylase	TU2068	BA000022.2-1995124-minus	6.6158	-0.896424	0.676654	-1.32479	0.185242	0.569015
sll1578	cpcA	phycocyanin alpha subunit	TU716	BA000022.2-726410-minus	13.4224	-0.683613	0.516184	-1.32436	0.185383	0.569015
slr1835	psaB	P700 apoprotein subunit Ib	TU959	BA000022.2-946100-plus	160.268	-0.37382	0.281993	-1.32564	0.18496	0.569015
slr1841	slr1841	probable porin	TU971	BA000022.2-958979-plus	5.72188	1.14177	0.86157	1.32522	0.185097	0.569015
slr1722	guaB	inosine-5'-monophosphate dehydrogenase	TU1508	BA000022.2-1476590-plus	7.38247	-0.787937	0.595289	-1.32362	0.185629	0.569262
	NA	NA	TU5115	AP004310.1-103153-plus	7.53749	0.985523	0.745262	1.32238	0.18604	0.570017
	NA	NA	TU905	BA000022.2-900966-plus	11.6708	0.674159	0.511641	1.31764	0.187624	0.574359
sll1514	hspA	16.6 kDa small heat shock protein; molecular ch aperone	TU445	BA000022.2-460322-minus	9.49072	-1.37802	1.04654	-1.31674	0.187927	0.574777
sll0851	psbC	photosystem II CP43 protein	TU1386	BA000022.2-1347674-minus	8.26133	-0.739343	0.562645	-1.31405	0.188829	0.575231
sll0810	sll0810	unknown protein	TU1750	BA000022.2-1702794-minus	8.56933	-0.786602	0.598226	-1.31489	0.188547	0.575231
sll1091	chlP	geranylgeranyl hydrogenase	TU2008	BA000022.2-1934424-minus	4.52834	-0.947959	0.721072	-1.31465	0.188627	0.575231
ssr2831	psaE	photosystem I subunit IV	TU2056	BA000022.2-1982250-plus	9.45575	-0.790489	0.601675	-1.31381	0.188909	0.575231
ssr0692	ssr0692	hypothetical protein	TU2842	BA000022.2-2695729-plus	5.90622	-0.924355	0.702844	-1.31516	0.188455	0.575231
slr1835	psaB	P700 apoprotein subunit Ib	TU959	BA000022.2-946114-plus	9.06801	-0.836187	0.637215	-1.31225	0.189435	0.576324
slr5056	slr5056	hypothetical protein	TU5062	AP004310.1-55072-plus	5.12541	0.893647	0.681902	1.31052	0.190019	0.577083
	NA	NA	TU1243	BA000022.2-1213193-minus	22.8523	0.767343	0.585489	1.3106	0.189992	0.577083
slr1146,sml0011	NA	NA	TU807	BA000022.2-811014-minus	13.1085	-0.683817	0.522218	-1.30945	0.190382	0.577677
slr0993	nlpD	putative peptidase	TU2352	BA000022.2-2262517-plus	7.25371	-0.800373	0.611657	-1.30853	0.190693	0.577859
slr2076	groEL1	60kD chaperonin	TU924	BA000022.2-917266-plus	9.62108	1.06892	0.81704	1.30828	0.190777	0.577859
	NA	NA	TU2127	BA000022.2-2047351-plus	18.8448	0.619494	0.47374	1.30767	0.190986	0.577984
CRISPR3	CRISPR3 array	CRISPR3 array		AP004311.1-91282-plus	11.195	0.648815	0.497041	1.30535	0.191772	0.578904
sll7106	sll7106	exodeoxyribonuclease V alpha chain		AP004311.1-91698-minus	11.794	0.697907	0.534675	1.30529	0.191793	0.578904
ssr2799	rpl27	50S ribosomal protein L27	TU2028	BA000022.2-1958303-plus	6.14015	-0.849122	0.650348	-1.30564	0.191674	0.578904
CRISPR3	CRISPR3 array	CRISPR3 array		AP004311.1-91216-plus	637.01	0.450266	0.345453	1.30341	0.192436	0.579829
slr0543	trpB	tryptophan synthase beta subunit	TU3385	BA000022.2-3214268-plus	6.05468	-0.867588	0.66562	-1.30343	0.192429	0.579829
sll1184	ho1	heme oxygenase	TU312	BA000022.2-317849-minus	11.6872	0.683667	0.525076	1.30204	0.192904	0.580227
sll1578	cpcA	phycocyanin alpha subunit	TU716	BA000022.2-726473-minus	7.92665	-0.860926	0.661177	-1.30211	0.192879	0.580227
slr1311_5'UTR	psbA2	5'UTR of photosystem II D1 protein	TU13	BA000022.2-7196-plus	4.85844	1.46255	1.12429	1.30087	0.193304	0.580923
	NA	NA		BA000022.2-726462-plus	12.901	-0.806019	0.620193	-1.29963	0.193729	0.581694
	NA	NA	TU6051	AP006585.1-55203-minus	6.34209	0.89036	0.68542	1.299	0.193944	0.581832
slr0376	slr0376	hypothetical protein	TU2463	BA000022.2-2377230-plus	5.51052	0.88901	0.684864	1.29808	0.194259	0.58227
sll1501	cobB	cobyrinic acid a; c-diamide synthase	TU475	BA000022.2-484827-minus	5.26999	-1.04666	0.807104	-1.29681	0.194696	0.583073
ssr2153	ssr2153	unknown protein	TU300	BA000022.2-303518-plus	39.4016	0.486098	0.375736	1.29372	0.195761	0.584872
ssl1911	gifA	glutamine synthetase inactivating factor IF7	TU627	BA000022.2-632017-minus	5.55451	-0.946876	0.731565	-1.29432	0.195556	0.584872
sll1578	cpcA	phycocyanin alpha subunit	TU716	BA000022.2-726492-minus	7.6054	-0.74548	0.576285	-1.2936	0.195805	0.584872
slr7057	slr7057	hypothetical protein	TU7053	AP004311.1-47740-plus	30.1098	0.46237	0.357601	1.29298	0.196019	0.585005
slr0993	nlpD	putative peptidase	TU2352	BA000022.2-2262073-plus	9.16352	-0.710578	0.550093	-1.29174	0.196446	0.585774
sml0008	psaJ	photosystem I subunit IX	TU1727	BA000022.2-1687430-minus	20.6564	-0.556066	0.430988	-1.29021	0.196977	0.586848
slr6110,slr6110-1	NA	NA	TU6104	AP006585.1-105343-plus	6.0823	0.890705	0.691543	1.288	0.197747	0.587114
sll0040	pixI; pisI	positive phototaxis protein; homologous to chem otaxis protein CheW	TU3311	BA000022.2-3152491-minus	8.35608	-0.779579	0.604867	-1.28884	0.197453	0.587114
sll0517_5'UTR	rbp1; rbpA	5'UTR of putative RNA binding protein	TU3343	BA000022.2-3182097-minus	12.3725	-0.639361	0.496182	-1.28856	0.197551	0.587114
slr1841	slr1841	probable porin	TU971	BA000022.2-959151-plus	10.132	-0.646599	0.502007	-1.28803	0.197736	0.587114
slr2067	apcA	allophycocyanin alpha subunit	TU1472	BA000022.2-1430502-plus	6.28451	0.767193	0.596795	1.28552	0.19861	0.588097
slr1516	sodB	superoxide dismutase	TU1649	BA000022.2-1607870-plus	14.9004	0.572979	0.445762	1.28539	0.198655	0.588097
sll1098	fusB	elongation factor EF-G	TU1986	BA000022.2-1917117-minus	6.49609	-0.909617	0.707822	-1.28509	0.19876	0.588097
slr2076	groEL1	60kD chaperonin	TU924	BA000022.2-917220-plus	6.49999	1.26478	0.983649	1.28581	0.19851	0.588097
sll5132,sll5057	NA	NA	TU5064	AP004310.1-56922-minus	82.1685	0.466492	0.363408	1.28366	0.199262	0.588572
	NA	NA	TU475	BA000022.2-484759-minus	14.6426	-0.699034	0.54442	-1.284	0.199143	0.588572
smr0005_5'UTR	psaM	5'UTR of photosystem I subunit XII	TU455	BA000022.2-467174-plus	20.8726	0.536958	0.418562	1.28286	0.19954	0.588662
sll1578	cpcA	phycocyanin alpha subunit	TU716	BA000022.2-726813-minus	18.9122	0.603647	0.470644	1.2826	0.199633	0.588662
CRISPR1	CRISPR1 array	CRISPR1 array		AP004311.1-16899-plus	9.18216	0.710793	0.554744	1.2813	0.200089	0.589502
slr0628	rps14	30S ribosomal protein S14	TU2793	BA000022.2-2645042-plus	7.24707	-0.920205	0.718527	-1.28068	0.200305	0.589635
sll1949	sll1949	unknown protein	TU1469	BA000022.2-1429951-minus	7.82229	0.718158	0.561855	1.27819	0.201182	0.591055
slr1330	atpE	ATP synthase epsilon chain of CF(1)	TU1711	BA000022.2-1668906-plus	9.56676	-0.70162	0.549268	-1.27737	0.201471	0.591055
slr0186	leuA	2-isopropylmalate synthase	TU2432	BA000022.2-2340151-plus	13.3124	-0.628417	0.492243	-1.27664	0.20173	0.591055
	NA	NA	TU2463	BA000022.2-2377104-plus	21.0104	0.580278	0.454622	1.2764	0.201815	0.591055
sll1578	cpcA	phycocyanin alpha subunit	TU716	BA000022.2-726625-minus	11.2174	-0.776345	0.607951	-1.27699	0.201607	0.591055
slr1311	psbA2	photosystem II D1 protein	TU13	BA000022.2-8115-plus	39.6853	-0.414284	0.324109	-1.27822	0.20117	0.591055
sll1515	gifB	glutamine synthetase inactivating factor IF17	TU441	BA000022.2-458596-minus	7.53008	-0.716383	0.561537	-1.27575	0.202043	0.59122
ssr2799	rpl27	50S ribosomal protein L27	TU2028	BA000022.2-1958330-plus	9.79227	-0.79365	0.6226	-1.27473	0.202403	0.591773
slr0374	slr0374	hypothetical protein	TU2462	BA000022.2-2376327-plus	36.4335	-0.576679	0.453137	-1.27264	0.203147	0.593443
6803t23	6803t23	tRNA	TU2168	BA000022.2-2087875-minus	117.467	0.535013	0.42065	1.27187	0.203418	0.593733
ncr0700	ncr0700	ncr0700; DsiR1	TU1715	BA000022.2-1679050-plus	4.88447	2.0889	1.64467	1.27011	0.204047	0.594583
slr0623	trxA	thioredoxin	TU3128	BA000022.2-2961379-plus	19.3976	0.58662	0.461874	1.27009	0.204054	0.594583
ssr3189	ssr3189	hypothetical protein	TU1276	BA000022.2-1244467-plus	38.0708	-0.48133	0.379828	-1.26723	0.205072	0.594826
ssl1807	ssl1807	hypothetical protein	TU2358	BA000022.2-2264689-minus	12.6977	-0.73089	0.576365	-1.2681	0.204761	0.594826
ssr2153_5'UTR	ssr2153	5'UTR of unknown protein	TU300	BA000022.2-303368-plus	58.8784	0.705973	0.556386	1.26886	0.204493	0.594826
	NA	NA	TU445	BA000022.2-460236-minus	6.34603	2.08639	1.6474	1.26647	0.205344	0.594826
sll1578	cpcA	phycocyanin alpha subunit	TU716	BA000022.2-726585-minus	19.2354	-0.590895	0.46655	-1.26652	0.205327	0.594826
slr2018	slr2018	unknown protein	TU763	BA000022.2-761186-plus	7.51458	0.794765	0.627424	1.26671	0.205259	0.594826
sll1070	tktA	transketolase	TU819	BA000022.2-819004-minus	5.11823	0.873572	0.689049	1.26779	0.204871	0.594826
slr5056	slr5056	hypothetical protein	TU5062	AP004310.1-55379-plus	6.76541	0.731462	0.577784	1.26598	0.205521	0.594838
sll1434	mrcA	penicillin-binding protein	TU1973	BA000022.2-1904534-minus	4.84157	-0.953661	0.75397	-1.26485	0.205924	0.595383
sll1580	cpcC1	phycobilisome rod linker polypeptide	TU716	BA000022.2-724779-minus	28.2553	0.466766	0.369134	1.26449	0.206054	0.595383
CRISPR1	CRISPR1 array	CRISPR1 array		AP004311.1-16730-plus	6.34026	0.827514	0.655418	1.26258	0.206742	0.596869
CRISPR3	CRISPR3 array	CRISPR3 array		AP004311.1-91215-plus	28.2123	0.593939	0.471444	1.25983	0.207731	0.597224
slr0006_5'UTR	slr0006	5'UTR of unknown protein	TU2578	BA000022.2-2475180-plus	5.46441	0.808611	0.641905	1.25971	0.207775	0.597224
sll0547	sll0547	unknown protein	TU2958	BA000022.2-2811753-minus	6.04606	-0.749689	0.594927	-1.26014	0.20762	0.597224
sll0529	sll0529	hypothetical protein	TU3421	BA000022.2-3259125-minus	4.87187	0.808287	0.640875	1.26122	0.207228	0.597224
slr0454	slr0454	RND multidrug efflux transporter	TU3673	BA000022.2-3505352-plus	6.38601	-0.780795	0.619998	-1.25935	0.207903	0.597224
	NA	NA	TU87	BA000022.2-92797-plus	7.22128	0.786585	0.624518	1.25951	0.207847	0.597224
CRISPR3	CRISPR3 array	CRISPR3 array		AP004311.1-91507-plus	4.80975	0.98324	0.781444	1.25823	0.208307	0.59739
slr1634	slr1634	hypothetical protein	TU2127	BA000022.2-2047142-plus	5.53013	1.26963	1.00882	1.25853	0.2082	0.59739
slr0780_5'UTR,smr0001	slr0780	5'UTR,smr0001 of hypothetical protein	TU2512	BA000022.2-2414653-plus	22.4014	-0.556807	0.442925	-1.25712	0.208712	0.598053
slr0821	slr0821	hypothetical protein	TU1762	BA000022.2-1712329-plus	12.0895	-0.713686	0.568254	-1.25593	0.209142	0.598352
slr1104	slr1104	hypothetical protein	TU191	BA000022.2-204321-plus	13.7923	-0.613996	0.488901	-1.25587	0.209163	0.598352
CRISPR3	CRISPR3 array	CRISPR3 array		AP004311.1-91370-plus	10.9217	0.60942	0.486411	1.25289	0.210245	0.60095
slr7073	slr7073	hypothetical protein; maybe part of CRISPR2 system	TU7069	AP004311.1-66299-plus	6.66845	0.850579	0.680234	1.25042	0.211146	0.60223
slr0731	slr0731	hypothetical protein	TU107	BA000022.2-116432-plus	6.30538	0.712408	0.570153	1.2495	0.211481	0.60223
sll1951	sll1951	unknown protein	TU1463	BA000022.2-1427631-minus	5.69332	0.810368	0.648781	1.24906	0.211642	0.60223
slr0780	slr0780	hypothetical protein	TU2513	BA000022.2-2415211-plus	7.13363	0.716108	0.57344	1.24879	0.211741	0.60223
	NA	NA	TU270	BA000022.2-280957-minus	20.591	0.591071	0.473049	1.24949	0.211484	0.60223
	NA	NA	TU599	BA000022.2-612857-plus	11.4966	0.722344	0.577489	1.25084	0.210994	0.60223
sll0057	grpE	heat shock protein GrpE	TU2721	BA000022.2-2589111-minus	25.3442	-0.538087	0.432352	-1.24456	0.213294	0.606148
slr1146,sml0011	NA	NA	TU807	BA000022.2-811017-minus	6.82085	-0.750327	0.603213	-1.24388	0.213542	0.606355
slr5055	slr5055	hypothetical protein	TU5062	AP004310.1-54694-plus	5.85469	0.773936	0.623149	1.24198	0.214246	0.60685
sll7106	sll7106	exodeoxyribonuclease V alpha chain	TU7014	AP004311.1-24402-minus	5.91889	0.856721	0.690598	1.24055	0.214772	0.60685
slr1722	guaB	inosine-5'-monophosphate dehydrogenase	TU1508	BA000022.2-1476639-plus	4.43004	1.26464	1.01919	1.24082	0.214672	0.60685
ncr0700	ncr0700	ncr0700; DsiR1	TU1715	BA000022.2-1679057-plus	6.42002	2.0797	1.6752	1.24146	0.214436	0.60685
sll0208	sll0208	hypothetical protein	TU2628	BA000022.2-2511588-minus	7.33542	-0.841729	0.677279	-1.24281	0.213938	0.60685
	NA	NA	TU3419	BA000022.2-3250906-plus	11.5423	0.647619	0.521505	1.24183	0.2143	0.60685
slr2076	groEL1	60kD chaperonin	TU924	BA000022.2-917227-plus	4.92404	1.30407	1.05174	1.23992	0.215006	0.607015
sll1577	cpcB	phycocyanin beta subunit	TU716	BA000022.2-727465-minus	4.08871	1.11776	0.902082	1.23909	0.215311	0.607377
slr1986	apcB	allophycocyanin beta subunit	TU1472	BA000022.2-1431384-plus	6.27525	-0.762667	0.616724	-1.23664	0.21622	0.608726
	NA	NA	TU1727	BA000022.2-1687473-minus	17.6943	0.539817	0.436612	1.23638	0.216318	0.608726
slr1841	slr1841	probable porin	TU971	BA000022.2-959895-plus	12.6161	-0.618416	0.499811	-1.2373	0.215976	0.608726
sll7106	sll7106	exodeoxyribonuclease V alpha chain	TU7046	AP004311.1-42708-minus	3.70425	1.01911	0.824732	1.23569	0.216574	0.608949
sll1501	cobB	cobyrinic acid a; c-diamide synthase	TU475	BA000022.2-484817-minus	14.6211	-0.719843	0.583329	-1.23403	0.217193	0.610193
slr1835	psaB	P700 apoprotein subunit Ib	TU959	BA000022.2-944436-plus	5.83827	0.830476	0.674577	1.23111	0.218283	0.612756
CRISPR3	CRISPR3 array	CRISPR3 array		AP004311.1-91295-plus	11.9132	0.642082	0.523347	1.22688	0.219869	0.613216
	NA	NA	TU6028	AP006585.1-27972-minus	5.84741	1.24363	1.0116	1.22938	0.218931	0.613216
sll1281	psbZ; ycf9	photosystem II PsbZ protein	TU1125	BA000022.2-1095298-minus	7.89814	-0.775658	0.631938	-1.22743	0.219662	0.613216
slr1963	slr1963	water-soluble carotenoid protein	TU1827	BA000022.2-1768075-plus	5.99077	0.81179	0.660185	1.22964	0.218832	0.613216
sll1184	ho1	heme oxygenase	TU312	BA000022.2-317226-minus	6.2381	-0.861494	0.701506	-1.22806	0.219423	0.613216
sll0517_5'UTR	rbp1; rbpA	5'UTR of putative RNA binding protein	TU3343	BA000022.2-3182127-minus	8.8284	-0.779077	0.634814	-1.22725	0.219727	0.613216
sll1578	cpcA	phycocyanin alpha subunit	TU716	BA000022.2-726826-minus	6.9042	0.745831	0.60752	1.22767	0.219573	0.613216
slr1841	slr1841	probable porin	TU971	BA000022.2-959948-plus	7.26319	-0.81838	0.666022	-1.22876	0.219162	0.613216
slr1834	psaA	P700 apoprotein subunit Ia	TU958	BA000022.2-943750-plus	5.61	-1.18587	0.966961	-1.22639	0.220054	0.613236
sll0767	rpl20	50S ribosomal protein L20	TU2501	BA000022.2-2404737-minus	9.23687	0.700677	0.571702	1.2256	0.22035	0.613566
ncr0700	ncr0700	ncr0700; DsiR1	TU1715	BA000022.2-1679095-plus	22.4923	1.11724	0.913829	1.22259	0.221484	0.616224
slr0476	slr0476	unknown protein	TU2753	BA000022.2-2613268-plus	13.2751	-0.554777	0.454892	-1.21958	0.222624	0.618898
	NA	NA	TU289	BA000022.2-293495-minus	3.19184	-1.56036	1.28117	-1.21792	0.223255	0.619155
	NA	NA	TU641	BA000022.2-645525-minus	21.7609	-0.485837	0.398618	-1.2188	0.222919	0.619155
sll1578	cpcA	phycocyanin alpha subunit	TU716	BA000022.2-726387-minus	17.1491	0.563191	0.462279	1.21829	0.223113	0.619155
ncr0075	rnpB	RNase P	TU139	BA000022.2-153280-plus	5.7095	-0.740426	0.609907	-1.214	0.224748	0.6213
sll1322	atpI	ATP synthase A chain of CF(0)	TU166	BA000022.2-177433-minus	19.6408	-0.460015	0.378597	-1.21505	0.224347	0.6213
sll1434	mrcA	penicillin-binding protein	TU1973	BA000022.2-1904923-minus	5.60551	1.25216	1.03131	1.21414	0.224693	0.6213
	NA	NA	TU725	BA000022.2-728610-plus	8.80508	0.76162	0.626882	1.21493	0.224392	0.6213
sll1578	cpcA	phycocyanin alpha subunit	TU716	BA000022.2-726708-minus	9.10918	-0.863742	0.712829	-1.21171	0.225624	0.62322
slr1634	slr1634	hypothetical protein	TU2127	BA000022.2-2047293-plus	10.4698	0.67397	0.556547	1.21099	0.225901	0.623487
slr1887_5'UTR	hemC	5'UTR of porphobilinogen deaminase (hydroxymethylbilane synthase; preuroporphyrinogen synthase)	TU1281	BA000022.2-1247178-plus	10.4676	-0.608848	0.504262	-1.2074	0.227277	0.624462
sll1688	thrC	threonine synthase	TU1340	BA000022.2-1303402-minus	12.5283	-0.620506	0.513988	-1.20724	0.22734	0.624462
sll0819_5'UTR	psaF	5'UTR of photosystem I reaction center subunit III precu rsor (PSI-F); plastocyanin (cyt c553) docking protein	TU1727	BA000022.2-1688081-minus	7.05567	0.983462	0.814192	1.2079	0.227086	0.624462
sll1878	sll1878	iron(III)-transport ATP-binding protein	TU1867	BA000022.2-1797872-minus	4.60824	-0.806371	0.667389	-1.20825	0.226952	0.624462
	NA	NA	TU2367	BA000022.2-2270375-plus	8.75345	0.699447	0.578414	1.20925	0.226567	0.624462
sll0517	rbp1; rbpA	putative RNA binding protein	TU3343	BA000022.2-3181996-minus	13.701	-0.521879	0.432004	-1.20804	0.227031	0.624462
slr1129	rne	ribonuclease E	TU87	BA000022.2-93316-plus	4.47755	-1.07448	0.890929	-1.20602	0.227809	0.625252
slr0186	leuA	2-isopropylmalate synthase	TU2432	BA000022.2-2340152-plus	7.84465	-0.939166	0.779889	-1.20423	0.228501	0.626651
slr0376	slr0376	hypothetical protein	TU2463	BA000022.2-2377240-plus	28.421	0.542894	0.451495	1.20244	0.229194	0.627809
slr1055	chlH	magnesium protoporphyrin IX chelatase subunit H	TU496	BA000022.2-508836-plus	5.77251	0.839151	0.698014	1.2022	0.229287	0.627809
sll1515	gifB	glutamine synthetase inactivating factor IF17	TU441	BA000022.2-458494-minus	7.0859	-0.78346	0.653158	-1.1995	0.230335	0.63018
sll7106	sll7106	exodeoxyribonuclease V alpha chain		AP004311.1-91704-minus	10.3333	0.622374	0.520322	1.19613	0.231645	0.630266
slr1808	hemA	transfer RNA-Gln reductase	TU1319	BA000022.2-1285643-plus	6.76828	-0.802105	0.670375	-1.1965	0.231501	0.630266
	NA	NA		BA000022.2-1687997-plus	30.7446	-0.522386	0.436235	-1.19749	0.231116	0.630266
ncr0920	ncr0920	ncr0920	TU2027	BA000022.2-1957522-plus	4.90572	-1.10949	0.926634	-1.19734	0.231175	0.630266
sll1184	ho1	heme oxygenase	TU312	BA000022.2-317318-minus	12.7354	-0.53357	0.445226	-1.19842	0.230752	0.630266
slr1834	psaA	P700 apoprotein subunit Ia	TU958	BA000022.2-943854-plus	12.029	0.764825	0.639135	1.19666	0.231441	0.630266
slr1841	slr1841	probable porin	TU971	BA000022.2-959746-plus	10.4936	0.730121	0.609258	1.19838	0.23077	0.630266
	NA	NA	TU7053	AP004311.1-47349-plus	4.89485	-1.12604	0.942292	-1.195	0.232086	0.630673
slr1841	slr1841	probable porin	TU971	BA000022.2-959305-plus	5.04278	-0.940217	0.786917	-1.19481	0.232161	0.630673
slr6110,ssr6030	NA	NA	TU6027	AP006585.1-27764-plus	4.57061	2.1106	1.76717	1.19434	0.232345	0.630678
	NA	NA	TU359	BA000022.2-371760-minus	22.5863	-0.471373	0.394877	-1.19372	0.232588	0.630839
sll0148	sll0148	hypothetical protein	TU2272	BA000022.2-2186622-minus	6.47293	0.796578	0.669256	1.19024	0.23395	0.632546
	NA	NA	TU2928	BA000022.2-2781078-plus	8.00953	-0.685466	0.575715	-1.19063	0.233797	0.632546
slr0032	ilvE	probable branched-chain amino acid aminotransfe rase	TU3317	BA000022.2-3156769-plus	9.65683	0.623455	0.523419	1.19112	0.233606	0.632546
slr1129	rne	ribonuclease E	TU87	BA000022.2-93332-plus	5.66949	-0.724206	0.608407	-1.19033	0.233916	0.632546
sll0199	petE	plastocyanin	TU2646	BA000022.2-2526187-minus	16.8745	0.538963	0.453117	1.18946	0.23426	0.632884
slr0623	trxA	thioredoxin	TU3128	BA000022.2-2961376-plus	7.16572	0.77073	0.648475	1.18853	0.234626	0.632884
	NA	NA	TU475	BA000022.2-484798-minus	29.0103	0.581873	0.489535	1.18862	0.234588	0.632884
	NA	NA	TU6083	AP006585.1-82692-minus	88.4252	0.376793	0.318165	1.18427	0.236307	0.635325
	NA	NA	TU1986	BA000022.2-1918686-minus	6.70475	0.720403	0.608224	1.18444	0.23624	0.635325
sll0047_5'UTR	ycf12	5'UTR of hypothetical protein YCF12	TU3305	BA000022.2-3140181-minus	14.1167	0.522486	0.440679	1.18564	0.235765	0.635325
sll1184	ho1	heme oxygenase	TU312	BA000022.2-317225-minus	10.6438	0.598279	0.505344	1.1839	0.236451	0.635325
sll1577_5'UTR	cpcB	5'UTR of phycocyanin beta subunit	TU716	BA000022.2-727476-minus	20.0906	-0.504009	0.425318	-1.18502	0.23601	0.635325
slr1697	pknA	serine/threonine kinase	TU2066	BA000022.2-1993221-plus	5.09475	-0.798756	0.675527	-1.18242	0.23704	0.63641
CRISPR3	CRISPR3 array	CRISPR3 array		AP004311.1-92555-plus	7.29456	0.711447	0.602702	1.18043	0.23783	0.637539
slr1611_5'UTR	slr1611	5'UTR of hypothetical protein	TU353	BA000022.2-357225-plus	8.75372	-0.669454	0.567064	-1.18056	0.237777	0.637539
sll7106	sll7106	exodeoxyribonuclease V alpha chain		AP004311.1-91395-minus	9.2771	0.624741	0.529623	1.1796	0.238161	0.637931
slr0476	slr0476	unknown protein	TU2753	BA000022.2-2613296-plus	5.49367	0.758697	0.644882	1.17649	0.239399	0.64075
sll1275	pykF	pyruvate kinase 2	TU1131	BA000022.2-1103245-minus	8.20045	-0.718751	0.61205	-1.17433	0.240261	0.641361
slr1265	rpoC1	RNA polymerase gamma-subunit	TU1933	BA000022.2-1855374-plus	6.94274	-0.700049	0.59582	-1.17493	0.240022	0.641361
	NA	NA	TU2463	BA000022.2-2377076-plus	18.2453	0.619269	0.527459	1.17406	0.240371	0.641361
slr1129	rne	ribonuclease E	TU87	BA000022.2-94610-plus	8.12678	-0.656301	0.558585	-1.17493	0.240021	0.641361
sll0219	sll0219	flavoprotein	TU156	BA000022.2-165321-minus	4.87726	0.736416	0.627556	1.17347	0.240608	0.641498
slr0476	slr0476	unknown protein	TU2753	BA000022.2-2613213-plus	21.7586	0.448991	0.383234	1.17159	0.241363	0.642519
	NA	NA	TU2892	BA000022.2-2734365-minus	22.6177	-0.529677	0.45206	-1.1717	0.241319	0.642519
slr1129	rne	ribonuclease E	TU87	BA000022.2-94667-plus	37.1772	-0.484132	0.413414	-1.17106	0.241575	0.642587
ssr2831	psaE	photosystem I subunit IV	TU2056	BA000022.2-1982249-plus	40.4564	0.395451	0.33815	1.16946	0.24222	0.642814
slr1634	slr1634	hypothetical protein	TU2127	BA000022.2-2047300-plus	9.58502	-0.667921	0.570881	-1.16998	0.242008	0.642814
sll0020	clpC	ATP-dependent Clp protease ATPase subunit	TU2570	BA000022.2-2466740-minus	5.55932	0.915644	0.782959	1.16947	0.242216	0.642814
	NA	NA	TU2645	BA000022.2-2525734-minus	10.9732	0.596704	0.510839	1.16809	0.242772	0.643783
slr2076	groEL1	60kD chaperonin	TU924	BA000022.2-917175-plus	8.04872	0.989981	0.848054	1.16736	0.243066	0.64407
sll1514	hspA	16.6 kDa small heat shock protein; molecular ch aperone	TU445	BA000022.2-460309-minus	10.7627	1.7827	1.5284	1.16638	0.24346	0.644163
slr1129	rne	ribonuclease E	TU87	BA000022.2-94406-plus	5.99754	0.765744	0.656533	1.16635	0.243475	0.644163
sll5132,sll5060	NA	NA	TU5069	AP004310.1-61381-minus	6.68006	0.836609	0.717832	1.16547	0.24383	0.644608
6803t13_3'UTR	6803t13_3'UTR	tRNA	TU1364	BA000022.2-1329143-minus	9.66334	0.617431	0.53005	1.16486	0.244077	0.644768
slr0869_5'UTR	slr0869	5'UTR of hypothetical protein	TU1409	BA000022.2-1367104-plus	10.6904	0.720016	0.618913	1.16336	0.244685	0.645385
slr0213	guaA	GMP synthetase	TU2615	BA000022.2-2505963-plus	9.30576	0.592331	0.509097	1.16349	0.24463	0.645385
sll5132	sll5132	hypothetical protein	TU5047	AP004310.1-41319-minus	5.9302	0.710022	0.610905	1.16225	0.245136	0.646079
slr8038	slr8038	WD-repeat protein	TU8036	AP004312.1-34918-plus	8.53169	0.710415	0.612036	1.16074	0.245747	0.647197
slr6110,ssr6030	NA	NA	TU6027	AP006585.1-27757-plus	6.16399	1.03787	0.897932	1.15584	0.247745	0.648037
ssr3189	ssr3189	hypothetical protein	TU1276	BA000022.2-1244502-plus	15.8247	-0.573674	0.49559	-1.15756	0.247044	0.648037
sll1951	sll1951	unknown protein	TU1463	BA000022.2-1427328-minus	30.1106	0.409518	0.35385	1.15732	0.247141	0.648037
	NA	NA	TU1472	BA000022.2-1431674-plus	14.6476	-0.485539	0.420083	-1.15582	0.247757	0.648037
	NA	NA	TU3343	BA000022.2-3181699-minus	12.0108	0.502774	0.434613	1.15683	0.247342	0.648037
slr1311	psbA2	photosystem II D1 protein	TU13	BA000022.2-8146-plus	18.2638	0.480724	0.415773	1.15622	0.247592	0.648037
sll1119	sll1119	hypothetical protein	TU879	BA000022.2-873686-minus	4.82307	0.883537	0.764201	1.15616	0.247617	0.648037
slr1841	slr1841	probable porin	TU971	BA000022.2-959868-plus	4.79021	-0.781388	0.676016	-1.15587	0.247733	0.648037
slr1841	slr1841	probable porin	TU971	BA000022.2-959949-plus	7.20417	-0.746396	0.645524	-1.15626	0.247573	0.648037
sll7106	sll7106	exodeoxyribonuclease V alpha chain	TU7046	AP004311.1-42727-minus	8.34215	0.710864	0.615545	1.15485	0.248151	0.648166
sll0149	sll0149	hypothetical protein	TU2271	BA000022.2-2185671-minus	7.36047	0.701644	0.607601	1.15478	0.248182	0.648166
slr1841	slr1841	probable porin	TU971	BA000022.2-959964-plus	18.2171	-0.573252	0.496832	-1.15381	0.248576	0.648705
	NA	NA	TU7053	AP004311.1-47508-plus	4.29285	1.10813	0.961065	1.15302	0.248903	0.649067
	NA	NA	TU5060	AP004310.1-52540-plus	5.83703	0.75642	0.657178	1.15101	0.249727	0.649648
slr2088	ilvG	acetohydroxy acid synthase	TU1585	BA000022.2-1550721-plus	8.83163	-0.649779	0.5649	-1.15026	0.250039	0.649648
ncr0700	ncr0700	ncr0700; DsiR1	TU1715	BA000022.2-1679007-plus	4.5833	1.75439	1.52457	1.15074	0.249837	0.649648
sll0258	psbV	cytochrome c550	TU2208	BA000022.2-2131843-minus	15.6872	-0.703203	0.612112	-1.14881	0.250632	0.649648
sll1578	cpcA	phycocyanin alpha subunit	TU716	BA000022.2-726558-minus	18.6874	-0.541899	0.471444	-1.14944	0.250373	0.649648
	NA	NA	TU951	BA000022.2-938314-minus	4.40866	0.802034	0.697769	1.14943	0.250381	0.649648
slr1841	slr1841	probable porin	TU971	BA000022.2-958255-plus	64.2544	-0.348416	0.303059	-1.14966	0.250283	0.649648
slr1841	slr1841	probable porin	TU971	BA000022.2-958633-plus	11.4876	0.606002	0.527358	1.14913	0.250503	0.649648
slr1908	slr1908	probable porin	TU599	BA000022.2-611542-plus	5.20384	0.927266	0.807529	1.14828	0.250855	0.649736
	NA	NA		BA000022.2-943033-minus	15.7649	0.669208	0.583393	1.1471	0.251342	0.650509
ncl1680	ncl1680	ssrA; tmRNA	TU3496	BA000022.2-3317062-minus	36.9452	-0.398695	0.347714	-1.14662	0.25154	0.650533
sll1098	fusB	elongation factor EF-G	TU1986	BA000022.2-1916955-minus	4.65986	-0.780089	0.680987	-1.14553	0.251991	0.650869
ssr2799	rpl27	50S ribosomal protein L27	TU2028	BA000022.2-1958339-plus	10.5213	-0.640297	0.55902	-1.14539	0.252047	0.650869
slr5055	slr5055	hypothetical protein	TU5062	AP004310.1-54726-plus	9.75887	0.620319	0.543394	1.14156	0.253635	0.654481
sll1577_5'UTR	cpcB	5'UTR of phycocyanin beta subunit	TU716	BA000022.2-727480-minus	62.7851	-0.359788	0.315312	-1.14105	0.253847	0.654539
	NA	NA		AP004311.1-31305-plus	7.72923	0.933109	0.819577	1.13853	0.254901	0.655022
	NA	NA	TU1269	BA000022.2-1239139-plus	6.47112	0.817122	0.718995	1.13648	0.255756	0.655022
ssr3383	apcC	phycobilisome small core linker polypeptide	TU1472	BA000022.2-1431869-plus	6.52974	-0.758482	0.66743	-1.13642	0.25578	0.655022
slr1513	sbtB	periplasmic protein; function unknown	TU1642	BA000022.2-1602124-plus	4.40869	0.72532	0.636967	1.13871	0.254825	0.655022
sll1091	chlP	geranylgeranyl hydrogenase	TU2008	BA000022.2-1934525-minus	5.83268	-0.763868	0.67264	-1.13563	0.256113	0.655022
ssl0563_5'UTR	psaC	5'UTR of photosystem I subunit VII	TU2375	BA000022.2-2287615-minus	5.46577	0.762055	0.671595	1.1347	0.256503	0.655022
sll0020	clpC	ATP-dependent Clp protease ATPase subunit	TU2570	BA000022.2-2467528-minus	8.4959	0.682752	0.601661	1.13478	0.256468	0.655022
sll1662	pheA	probable prephenate dehydratase	TU255	BA000022.2-271179-minus	4.52477	-0.778041	0.684492	-1.13667	0.255677	0.655022
sll0185	sll0185	hypothetical protein	TU2884	BA000022.2-2729093-minus	10.3868	0.762388	0.670585	1.1369	0.25558	0.655022
	NA	NA	TU3563	BA000022.2-3383991-minus	17.3942	-0.467039	0.410824	-1.13683	0.255608	0.655022
sll1578	cpcA	phycocyanin alpha subunit	TU716	BA000022.2-726390-minus	23.6667	0.53094	0.466644	1.13778	0.255211	0.655022
slr1129	rne	ribonuclease E	TU87	BA000022.2-94553-plus	9.26233	-0.636322	0.560753	-1.13476	0.256475	0.655022
slr1841	slr1841	probable porin	TU971	BA000022.2-958263-plus	5.34704	0.79435	0.698925	1.13653	0.255734	0.655022
slr6110,slr6102	NA	NA	TU6093	AP006585.1-95467-plus	5.06084	0.984981	0.869063	1.13338	0.257054	0.655458
slr1913	slr1913	hypothetical protein	TU605	BA000022.2-616747-plus	3.6333	-1.51399	1.33552	-1.13363	0.25695	0.655458
CRISPR3	CRISPR3 array	CRISPR3 array		AP004311.1-92559-plus	9.97322	0.599372	0.530164	1.13054	0.258248	0.657186
sll1098	fusB	elongation factor EF-G	TU1986	BA000022.2-1916974-minus	5.15888	0.797617	0.706227	1.12941	0.258727	0.657186
ssl2384	ssl2384	unknown protein	TU289	BA000022.2-293665-minus	5.66428	-0.9686	0.857354	-1.12976	0.258579	0.657186
	NA	NA	TU3505	BA000022.2-3324448-minus	32.9862	-1.61157	1.42456	-1.13128	0.257939	0.657186
sll1515	gifB	glutamine synthetase inactivating factor IF17	TU441	BA000022.2-458553-minus	5.19149	-1.03478	0.916496	-1.12906	0.258874	0.657186
sll1514	hspA	16.6 kDa small heat shock protein; molecular ch aperone	TU445	BA000022.2-460291-minus	7.46711	1.7091	1.51352	1.12922	0.258805	0.657186
	NA	NA	TU6083	AP006585.1-82693-minus	10.1363	0.841692	0.748981	1.12378	0.261105	0.65849
slr0888	slr0888	hypothetical protein	TU1196	BA000022.2-1154688-plus	12.2246	-0.652802	0.579487	-1.12652	0.259946	0.65849
sll1327	atpC	ATP synthase gamma chain	TU166	BA000022.2-171992-minus	8.26892	-0.588487	0.522711	-1.12584	0.260235	0.65849
ssr2799	rpl27	50S ribosomal protein L27	TU2028	BA000022.2-1958333-plus	7.55192	-0.688828	0.612955	-1.12378	0.261105	0.65849
slr1930,slr1931_5'UTR	NA	NA	TU2301	BA000022.2-2222843-plus	5.49444	0.815868	0.725938	1.12388	0.261064	0.65849
slr0780	slr0780	hypothetical protein	TU2513	BA000022.2-2415249-plus	9.31169	0.616333	0.547954	1.12479	0.260678	0.65849
sll0547_5'UTR	sll0547	5'UTR of unknown protein	TU2958	BA000022.2-2812326-minus	20.4198	0.521463	0.463288	1.12557	0.260348	0.65849
sll1927	sll1927	ABC transporter ATP-binding protein	TU750	BA000022.2-743733-minus	5.11994	-0.976576	0.867555	-1.12566	0.260307	0.65849
	NA	NA	TU931	BA000022.2-926194-minus	7.45523	-0.675367	0.599925	-1.12575	0.260271	0.65849
slr2018	slr2018	unknown protein	TU763	BA000022.2-761063-plus	13.2434	0.524544	0.467253	1.12261	0.261602	0.659259
slr0335	apcE	phycobilisome core-membrane linker polypeptide	TU2385	BA000022.2-2294126-plus	20.8127	0.493303	0.440045	1.12103	0.262277	0.660478
CRISPR3	CRISPR3 array	CRISPR3 array		AP004311.1-91211-plus	22.1078	0.467799	0.417808	1.11965	0.262862	0.66147
sll1578	cpcA	phycocyanin alpha subunit	TU716	BA000022.2-726798-minus	5.52458	-0.826134	0.738206	-1.11911	0.263093	0.661568
sll0757_5'UTR	purF	5'UTR of amidophosphoribosyltransferase	TU2510	BA000022.2-2414365-minus	6.68519	-0.694263	0.621003	-1.11797	0.26358	0.662308
CRISPR1	CRISPR1 array	CRISPR1 array		AP004311.1-16531-plus	5.20644	0.760142	0.681928	1.11469	0.264981	0.664789
sll0807	rpe	pentose-5-phosphate-3-epimerase	TU1763	BA000022.2-1712697-minus	7.37367	0.693185	0.622383	1.11376	0.265382	0.664789
slr1963	slr1963	water-soluble carotenoid protein	TU1827	BA000022.2-1768124-plus	17.8649	0.515699	0.462934	1.11398	0.265287	0.664789
sll1501	cobB	cobyrinic acid a; c-diamide synthase	TU475	BA000022.2-484840-minus	8.01253	-0.627817	0.563866	-1.11342	0.26553	0.664789
slr1311	psbA2	photosystem II D1 protein	TU13	BA000022.2-7233-plus	18.1388	-0.477893	0.428705	-1.11474	0.264964	0.664789
CRISPR1	CRISPR1 array	CRISPR1 array		AP004311.1-16530-plus	14.6124	0.489112	0.440682	1.1099	0.267044	0.667113
ssl1762,ssl1762_5'UTR	NA	NA	TU2070	BA000022.2-1997694-minus	6.76664	-0.724993	0.653729	-1.10901	0.267425	0.667113
sll1578	cpcA	phycocyanin alpha subunit	TU716	BA000022.2-726540-minus	8.41525	-0.742465	0.668548	-1.11056	0.266756	0.667113
slr2076	groEL1	60kD chaperonin	TU924	BA000022.2-915756-plus	6.09496	1.70333	1.53434	1.11014	0.266938	0.667113
slr1841	slr1841	probable porin	TU971	BA000022.2-958854-plus	8.77577	-0.651545	0.587341	-1.10931	0.267295	0.667113
sll5132	sll5132	hypothetical protein	TU5064	AP004310.1-56569-minus	7.07049	0.634087	0.574068	1.10455	0.269354	0.669688
	NA	NA	TU7030	AP004311.1-32284-plus	31.0147	1.1878	1.07504	1.10489	0.269207	0.669688
ssl2502	ssl2502	unknown protein	TU1141	BA000022.2-1116093-minus	14.2466	-0.514236	0.465525	-1.10464	0.269317	0.669688
	NA	NA	TU1752	BA000022.2-1704357-plus	6.48851	0.649291	0.589708	1.10104	0.27088	0.669688
slr0322	hik43	two-component hybrid sensor and regulator	TU2368	BA000022.2-2273399-plus	5.40348	0.748625	0.680039	1.10086	0.270959	0.669688
slr0417	gyrA	DNA gyrase subunit A	TU2836	BA000022.2-2690397-plus	4.38674	-0.961177	0.873541	-1.10032	0.271191	0.669688
sll1515	gifB	glutamine synthetase inactivating factor IF17	TU441	BA000022.2-458554-minus	8.46081	-0.68039	0.617865	-1.1012	0.270812	0.669688
sll1514	hspA	16.6 kDa small heat shock protein; molecular ch aperone	TU445	BA000022.2-460274-minus	6.44583	1.72806	1.56473	1.10438	0.26943	0.669688
slr1908	slr1908	probable porin	TU599	BA000022.2-612129-plus	7.07045	0.689444	0.624343	1.10427	0.269475	0.669688
slr1908	slr1908	probable porin	TU599	BA000022.2-612731-plus	12.9187	0.529386	0.479609	1.10379	0.269686	0.669688
sll1578	cpcA	phycocyanin alpha subunit	TU716	BA000022.2-726511-minus	32.315	-0.413145	0.375565	-1.10006	0.271305	0.669688
slr2076	groEL1	60kD chaperonin	TU924	BA000022.2-915728-plus	4.36156	1.70098	1.54647	1.09992	0.271369	0.669688
slr1835	psaB	P700 apoprotein subunit Ib	TU959	BA000022.2-946169-plus	7.13891	-0.750167	0.681178	-1.10128	0.270775	0.669688
slr1841	slr1841	probable porin	TU971	BA000022.2-958701-plus	61.1032	0.316626	0.287714	1.10049	0.271119	0.669688
slr1841	slr1841	probable porin	TU971	BA000022.2-959874-plus	7.81931	0.660664	0.599094	1.10277	0.270126	0.669688
CRISPR1	CRISPR1 array	CRISPR1 array		AP004311.1-16678-plus	12.2137	0.544181	0.495838	1.0975	0.272424	0.671811
ncr1080	ncr1080	SyR47	TU2352	BA000022.2-2260325-plus	4.98908	0.845481	0.77095	1.09667	0.272784	0.672217
sll1945	sll1945	1-deoxyxylulose-5-phosphate synthase	TU542	BA000022.2-568492-minus	7.45145	0.63961	0.584054	1.09512	0.273464	0.673412
slr1634	slr1634	hypothetical protein	TU2127	BA000022.2-2047200-plus	8.72958	0.917158	0.839166	1.09294	0.27442	0.674861
sll1184	ho1	heme oxygenase	TU312	BA000022.2-317231-minus	6.43411	-0.700433	0.640901	-1.09289	0.274443	0.674861
slr2094	fbpI	fructose-1; 6-/sedoheptulose-1; 7-bisphosphatase	TU1599	BA000022.2-1561409-plus	6.79391	-0.691295	0.634501	-1.08951	0.27593	0.675386
slr0012	rbcS	ribulose bisphosphate carboxylase small subunit	TU2584	BA000022.2-2480696-plus	8.68835	-0.712828	0.654257	-1.08952	0.275924	0.675386
	NA	NA	TU3434	BA000022.2-3270245-minus	7.67587	-0.612814	0.562377	-1.08968	0.275852	0.675386
smr0005_5'UTR	psaM	5'UTR of photosystem I subunit XII	TU455	BA000022.2-467178-plus	15.3219	0.487497	0.447538	1.08929	0.276027	0.675386
sll1501	cobB	cobyrinic acid a; c-diamide synthase	TU475	BA000022.2-484814-minus	4.99638	0.79057	0.725241	1.09008	0.275678	0.675386
	NA	NA	TU931	BA000022.2-926600-minus	43.0096	-0.341195	0.312829	-1.09068	0.275416	0.675386
slr1841	slr1841	probable porin	TU971	BA000022.2-958860-plus	17.0342	0.511061	0.468322	1.09126	0.275158	0.675386
sll5132,sll5043	NA	NA	TU5051	AP004310.1-41428-minus	6.1987	0.648413	0.600087	1.08053	0.279906	0.675963
ssr3189	ssr3189	hypothetical protein	TU1276	BA000022.2-1244489-plus	5.05027	-0.77124	0.714461	-1.07947	0.280378	0.675963
sll1949	sll1949	unknown protein	TU1469	BA000022.2-1430037-minus	13.0668	0.516638	0.47755	1.08185	0.279319	0.675963
slr1516	sodB	superoxide dismutase	TU1649	BA000022.2-1607782-plus	11.6116	-0.611128	0.5624	-1.08664	0.277195	0.675963
sml0008	psaJ	photosystem I subunit IX	TU1727	BA000022.2-1687415-minus	14.2944	-0.57242	0.528832	-1.08242	0.279065	0.675963
slr1272	slr1272	probable porin	TU1945	BA000022.2-1864496-plus	7.62176	0.634092	0.585893	1.08227	0.279134	0.675963
ssr2831	psaE	photosystem I subunit IV	TU2056	BA000022.2-1982113-plus	8.02688	-0.786174	0.727641	-1.08044	0.279945	0.675963
slr1634	slr1634	hypothetical protein	TU2127	BA000022.2-2047302-plus	16.4133	0.529676	0.490228	1.08047	0.279934	0.675963
6803t24	6803t24	tRNA	TU2175	BA000022.2-2092400-plus	27.4147	0.663357	0.614233	1.07998	0.280152	0.675963
ssl0563	psaC	photosystem I subunit VII	TU2375	BA000022.2-2287543-minus	17.5479	-0.539553	0.498171	-1.08307	0.278778	0.675963
sll1665-as	sll1665-as	asRNA	TU252	BA000022.2-267019-plus	41.5907	0.447563	0.411836	1.08675	0.277148	0.675963
slr0073	hik36	two-component sensor histidine kinase	TU3026	BA000022.2-2870601-plus	6.97452	0.614886	0.567128	1.08421	0.278271	0.675963
ssr2153	ssr2153	unknown protein	TU300	BA000022.2-303479-plus	5.75429	-0.738028	0.678371	-1.08794	0.276621	0.675963
sll1184	ho1	heme oxygenase	TU312	BA000022.2-317265-minus	5.71849	0.76864	0.712023	1.07952	0.280358	0.675963
sll1184	ho1	heme oxygenase	TU312	BA000022.2-317343-minus	8.08637	-0.590558	0.546676	-1.08027	0.280022	0.675963
slr0551	slr0551	hypothetical protein	TU3419	BA000022.2-3252787-plus	5.3699	1.254	1.16035	1.08071	0.279826	0.675963
	NA	NA	TU475	BA000022.2-484757-minus	14.9069	-0.489483	0.45031	-1.08699	0.277041	0.675963
slr1311_5'UTR	psbA2	5'UTR of photosystem II D1 protein	TU13	BA000022.2-7184-plus	144.627	-0.37202	0.342893	-1.08495	0.277945	0.675963
sll1578	cpcA	phycocyanin alpha subunit	TU716	BA000022.2-726457-minus	9.58639	-0.624038	0.574691	-1.08587	0.277538	0.675963
slr1311	psbA2	photosystem II D1 protein	TU13	BA000022.2-8114-plus	69.6124	-0.421423	0.389315	-1.08247	0.279042	0.675963
slr1841	slr1841	probable porin	TU971	BA000022.2-959127-plus	7.37469	-0.63507	0.58597	-1.08379	0.278457	0.675963
sll1426	sll1426	unknown protein	TU1624	BA000022.2-1584616-minus	5.60564	-0.755469	0.701773	-1.07652	0.281697	0.67812
ncr0870	ncr0870	ssaA; 6S RNA	TU1961	BA000022.2-1886885-plus	13.6924	-0.547112	0.50898	-1.07492	0.282411	0.67812
sll1098	fusB	elongation factor EF-G	TU1986	BA000022.2-1916883-minus	32.0336	-0.392536	0.365422	-1.0742	0.282734	0.67812
slr0084	hisH	amidotransferase HisH	TU3049	BA000022.2-2890864-plus	10.4727	-0.550699	0.511567	-1.07649	0.281707	0.67812
smr0005_5'UTR	psaM	5'UTR of photosystem I subunit XII	TU455	BA000022.2-467163-plus	41.0461	0.384802	0.358597	1.07307	0.283238	0.67812
slr1756	glnA	glutamate--ammonia ligase	TU510	BA000022.2-532843-plus	7.79848	0.620378	0.577472	1.0743	0.282689	0.67812
sll1578	cpcA	phycocyanin alpha subunit	TU716	BA000022.2-726502-minus	9.96474	-0.577916	0.537625	-1.07494	0.282401	0.67812
sll1814	secY	preprotein translocase SecY subunit	TU836	BA000022.2-832429-minus	10.2119	0.573994	0.533426	1.07605	0.281904	0.67812
slr1841	slr1841	probable porin	TU971	BA000022.2-958806-plus	6.99214	-0.704482	0.656199	-1.07358	0.283011	0.67812
slr1841	slr1841	probable porin	TU971	BA000022.2-959893-plus	9.00962	0.662752	0.617615	1.07308	0.283234	0.67812
sll1744	rpl1	50S ribosomal protein L1	TU931	BA000022.2-924117-minus	7.86841	-0.582638	0.544094	-1.07084	0.284241	0.68005
	NA	NA	TU6083	AP006585.1-82688-minus	24.3465	0.438396	0.40995	1.06939	0.284895	0.680431
sll1184	ho1	heme oxygenase	TU312	BA000022.2-317228-minus	8.57484	-0.654984	0.61278	-1.06887	0.285127	0.680431
slr1704-as	slr1704-as	asRNA	TU726	BA000022.2-729444-minus	29.897	-0.462546	0.432438	-1.06962	0.284788	0.680431
slr2076	groEL1	60kD chaperonin	TU924	BA000022.2-916999-plus	23.6884	-0.777382	0.727385	-1.06873	0.28519	0.680431
sll0427	psbO	photosystem II manganese-stabilizing polypeptid e	TU2166	BA000022.2-2086363-minus	6.73235	0.670908	0.629028	1.06658	0.286162	0.681648
	NA	NA	TU2948	BA000022.2-2803260-minus	57.7399	-0.34734	0.32551	-1.06706	0.285944	0.681648
smr0005_5'UTR	psaM	5'UTR of photosystem I subunit XII	TU455	BA000022.2-467173-plus	16.9205	0.462583	0.433824	1.06629	0.286292	0.681648
slr0404	slr0404	hypothetical protein	TU2233	BA000022.2-2153072-plus	13.5508	-0.5427	0.509466	-1.06523	0.28677	0.681978
6803t36	6803t36	tRNA		BA000022.2-2984874-plus	22.7887	0.683347	0.641574	1.06511	0.286826	0.681978
ssr2799	rpl27	50S ribosomal protein L27	TU2028	BA000022.2-1958357-plus	19.1558	-0.459514	0.432136	-1.06335	0.287622	0.682458
slr1104	slr1104	hypothetical protein	TU191	BA000022.2-202624-plus	7.31061	0.664406	0.624436	1.06401	0.287324	0.682458
slr0780	slr0780	hypothetical protein	TU2513	BA000022.2-2415241-plus	9.5208	0.524284	0.493042	1.06337	0.287616	0.682458
	NA	NA	TU6083	AP006585.1-82690-minus	48.4867	0.473945	0.445924	1.06284	0.287856	0.682545
CRISPR3	CRISPR3 array	CRISPR3 array		AP004311.1-92488-plus	9.39615	0.624763	0.588279	1.06202	0.288227	0.682955
slr1834	psaA	P700 apoprotein subunit Ia	TU958	BA000022.2-942211-plus	9.31465	-0.857702	0.808688	-1.06061	0.288868	0.684005
ncl1410	ncl1410	ncl1410	TU2948	BA000022.2-2803160-minus	6.19567	-0.686897	0.64961	-1.0574	0.290329	0.686993
slr0261-as	slr0261-as	asRNA	TU1548	BA000022.2-1511068-minus	10.4517	0.915922	0.866746	1.05674	0.290632	0.687237
slr1835	psaB	P700 apoprotein subunit Ib	TU959	BA000022.2-946089-plus	7.87656	-0.616636	0.583859	-1.05614	0.290905	0.687413
slr1835	psaB	P700 apoprotein subunit Ib	TU959	BA000022.2-946103-plus	7.81585	-0.621516	0.589432	-1.05443	0.291685	0.688312
slr1841	slr1841	probable porin	TU971	BA000022.2-959676-plus	9.49544	-0.560105	0.531011	-1.05479	0.291521	0.688312
sll0535	clpX	ATP-dependent Clp protease ATPase subunit	TU3414	BA000022.2-3245008-minus	4.23671	0.787882	0.74832	1.05287	0.292402	0.689532
slr1841	slr1841	probable porin	TU971	BA000022.2-959733-plus	6.28789	0.673786	0.640975	1.05119	0.293172	0.690876
	NA	NA	TU1567	BA000022.2-1526934-minus	16.8969	0.546069	0.520732	1.04866	0.294336	0.692202
sll0020	clpC	ATP-dependent Clp protease ATPase subunit	TU2570	BA000022.2-2466523-minus	7.01759	0.696983	0.664393	1.04905	0.294154	0.692202
slr1841	slr1841	probable porin	TU971	BA000022.2-959646-plus	10.0145	-0.512907	0.488865	-1.04918	0.294095	0.692202
sll1758	sll1758	MrsA protein homolog	TU1267	BA000022.2-1237608-minus	4.16543	-0.81612	0.779206	-1.04737	0.294928	0.69237
ssr2153	ssr2153	unknown protein	TU300	BA000022.2-303476-plus	5.8913	0.672077	0.641788	1.04719	0.29501	0.69237
sll1578	cpcA	phycocyanin alpha subunit	TU716	BA000022.2-726485-minus	5.93324	-0.718564	0.685772	-1.04782	0.294723	0.69237
slr1634	slr1634	hypothetical protein	TU2127	BA000022.2-2047249-plus	7.28556	0.669837	0.640063	1.04652	0.295322	0.692633
CRISPR1	CRISPR1 array	CRISPR1 array		AP004311.1-17188-plus	5.47382	0.717638	0.692283	1.03662	0.299911	0.69328
CRISPR3	CRISPR3 array	CRISPR3 array		AP004311.1-91191-plus	21.5427	0.496788	0.478319	1.03861	0.298985	0.69328
	NA	NA	TU6083	AP006585.1-82689-minus	40.3487	0.47752	0.46004	1.038	0.299272	0.69328
sll1268	sll1268	unknown protein	TU1153	BA000022.2-1122806-minus	17.3427	0.47486	0.456542	1.04012	0.298282	0.69328
	NA	NA	TU1243	BA000022.2-1213147-minus	8.53914	-0.706863	0.67712	-1.04393	0.29652	0.69328
slr1732_5'UTR	slr1732	5'UTR of hypothetical protein	TU1345	BA000022.2-1311783-plus	6.20623	0.63661	0.613891	1.03701	0.299732	0.69328
	NA	NA	TU1632	BA000022.2-1592676-plus	5.12281	0.724276	0.697089	1.039	0.298805	0.69328
sml0008	psaJ	photosystem I subunit IX	TU1727	BA000022.2-1687442-minus	8.4	-0.688743	0.661511	-1.04117	0.297798	0.69328
sll1533	pilT2	twitching mobility protein	TU2125	BA000022.2-2045095-minus	5.76395	-0.611921	0.589628	-1.03781	0.299359	0.69328
slr0165	clpP3	ATP-dependent Clp protease proteolytic subunit	TU2285	BA000022.2-2207137-plus	14.2541	0.522384	0.500675	1.04336	0.296781	0.69328
	NA	NA	TU2422	BA000022.2-2333848-minus	7.10679	0.616305	0.591234	1.0424	0.297225	0.69328
sml0001	psbI	photosystem II reaction center PsbI protein	TU2443	BA000022.2-2350193-minus	7.43624	0.557123	0.535981	1.03945	0.298598	0.69328
	NA	NA		BA000022.2-2448622-minus	26.5441	0.612794	0.589373	1.03974	0.298461	0.69328
ssl2380,sll1194	NA	NA	TU291	BA000022.2-297519-minus	17.6626	0.490289	0.472423	1.03782	0.299354	0.69328
sll1184	ho1	heme oxygenase	TU312	BA000022.2-317186-minus	4.76222	0.77825	0.745729	1.04361	0.296666	0.69328
sll1184	ho1	heme oxygenase	TU312	BA000022.2-317286-minus	24.6007	0.647427	0.624693	1.03639	0.300019	0.69328
sll0519	ndhA	NADH dehydrogenase subunit 1	TU3434	BA000022.2-3269776-minus	6.17919	-0.613977	0.592011	-1.0371	0.299688	0.69328
slr1459	apcF	phycobilisome core component	TU3482	BA000022.2-3304900-plus	7.16454	-0.812911	0.782175	-1.0393	0.298667	0.69328
sll1470_5'UTR	leuC	5'UTR of 3-isopropylmalate dehydratase large subunit	TU3584	BA000022.2-3407887-minus	5.70975	-0.666938	0.639206	-1.04339	0.29677	0.69328
sll1515	gifB	glutamine synthetase inactivating factor IF17	TU441	BA000022.2-458459-minus	6.98553	-0.740313	0.711167	-1.04098	0.297883	0.69328
slr1834	psaA	P700 apoprotein subunit Ia	TU958	BA000022.2-943549-plus	17.2732	0.503909	0.483737	1.0417	0.297551	0.69328
slr1835	psaB	P700 apoprotein subunit Ib	TU959	BA000022.2-946051-plus	41.3866	-0.681499	0.653932	-1.04216	0.29734	0.69328
slr0821	slr0821	hypothetical protein	TU1762	BA000022.2-1712365-plus	8.06432	-0.605713	0.585857	-1.03389	0.301186	0.69409
ssr2799	rpl27	50S ribosomal protein L27	TU2028	BA000022.2-1958306-plus	12.7584	-0.486746	0.470914	-1.03362	0.301314	0.69409
slr0551	slr0551	hypothetical protein	TU3419	BA000022.2-3252773-plus	6.73356	0.699444	0.676317	1.0342	0.301045	0.69409
	NA	NA	TU475	BA000022.2-484717-minus	19	0.556372	0.538344	1.03349	0.301376	0.69409
slr1908	slr1908	probable porin	TU599	BA000022.2-612136-plus	9.93735	0.574015	0.554989	1.03428	0.301005	0.69409
	NA	NA		BA000022.2-1430366-minus	6.95599	-0.662156	0.641032	-1.03295	0.301625	0.694201
slr1908	slr1908	probable porin	TU599	BA000022.2-612764-plus	8.18923	-0.594547	0.57649	-1.03132	0.30239	0.695496
slr1841	slr1841	probable porin	TU971	BA000022.2-958430-plus	15.9675	0.460742	0.446959	1.03084	0.302616	0.695554
ssr1480	rbp2	putative RNA-binding protein	TU1170	BA000022.2-1135460-plus	32.343	-0.389505	0.379008	-1.0277	0.304093	0.698483
	NA	NA	TU2387	BA000022.2-2295103-plus	6.27817	0.68214	0.665088	1.02564	0.305062	0.699776
slr1908	slr1908	probable porin	TU599	BA000022.2-612496-plus	15.4199	0.477873	0.465858	1.02579	0.30499	0.699776
slr1908	slr1908	probable porin	TU599	BA000022.2-612802-plus	10.4229	-0.630401	0.615692	-1.02389	0.305887	0.701204
slr0376	slr0376	hypothetical protein	TU2463	BA000022.2-2377232-plus	32.5027	-0.381453	0.372743	-1.02337	0.306134	0.701304
sll1425	proS	proline-tRNA ligase	TU1626	BA000022.2-1585284-minus	6.40801	0.685396	0.67055	1.02214	0.306714	0.702167
ncr0700	ncr0700	ncr0700; DsiR1	TU1715	BA000022.2-1679075-plus	8.36648	0.964533	0.944282	1.02145	0.307043	0.702437
sll0020	clpC	ATP-dependent Clp protease ATPase subunit	TU2570	BA000022.2-2466580-minus	6.94975	-0.589847	0.577941	-1.0206	0.307443	0.702437
slr2076	groEL1	60kD chaperonin	TU924	BA000022.2-917149-plus	77.1409	-0.338938	0.332005	-1.02088	0.30731	0.702437
sll0247-as2	sll0247-as2	asRNA	TU1557	BA000022.2-1518054-plus	11.0725	-1.0087	0.992235	-1.0166	0.309345	0.70302
slr1516	sodB	superoxide dismutase	TU1649	BA000022.2-1607855-plus	18.2509	-0.430219	0.423359	-1.0162	0.309532	0.70302
slr0821	slr0821	hypothetical protein	TU1762	BA000022.2-1712335-plus	9.73612	0.610933	0.600837	1.0168	0.309247	0.70302
sll1101	rps10	30S ribosomal protein S10	TU1986	BA000022.2-1915030-minus	7.33251	-0.73984	0.726748	-1.01801	0.308671	0.70302
sll1091	chlP	geranylgeranyl hydrogenase	TU2008	BA000022.2-1934446-minus	6.75366	-0.586707	0.575987	-1.01861	0.308387	0.70302
sll1578	cpcA	phycocyanin alpha subunit	TU716	BA000022.2-726678-minus	5.798	-0.801776	0.788702	-1.01658	0.309355	0.70302
sll1578	cpcA	phycocyanin alpha subunit	TU716	BA000022.2-726833-minus	10.286	0.552205	0.542058	1.01872	0.308337	0.70302
	NA	NA	TU903	BA000022.2-900488-minus	5.30426	-1.12984	1.11017	-1.01772	0.308812	0.70302
slr1841	slr1841	probable porin	TU971	BA000022.2-959931-plus	9.69755	0.520623	0.512054	1.01673	0.30928	0.70302
sll7106,sll7075	NA	NA	TU7071	AP004311.1-67769-minus	8.99677	0.543868	0.537507	1.01183	0.311618	0.705897
ssr3383	apcC	phycobilisome small core linker polypeptide	TU1472	BA000022.2-1431716-plus	5.75374	-0.64631	0.638067	-1.01292	0.311099	0.705897
sll0169	sll0169	cell division protein Ftn2 homolog	TU2406	BA000022.2-2315769-minus	4.92072	0.733304	0.724303	1.01243	0.311334	0.705897
sll1577_5'UTR	cpcB	5'UTR of phycocyanin beta subunit	TU716	BA000022.2-727475-minus	7.60546	0.705361	0.696883	1.01217	0.311459	0.705897
slr1020	sqdB	sulfolipid biosynthesis protein SqdB	TU632	BA000022.2-637369-plus	10.6873	-0.565868	0.559589	-1.01122	0.311911	0.706097
6803t33	6803t33	tRNA	TU2792	BA000022.2-2644623-plus	37.3032	0.570387	0.564325	1.01074	0.312139	0.706151
	NA	NA	TU7040	AP004311.1-39347-plus	4.70942	0.643606	0.63902	1.00718	0.31385	0.707241
slr1986	apcB	allophycocyanin beta subunit	TU1472	BA000022.2-1431177-plus	5.68248	-0.597698	0.593332	-1.00736	0.313762	0.707241
sll1524-as	sll1524-as	asRNA	TU2145	BA000022.2-2068884-plus	19.481	-0.487269	0.483073	-1.00869	0.313125	0.707241
sll0401-as2,sll0401-as	NA	NA	TU2695	BA000022.2-2561418-plus	7.84091	0.636611	0.631884	1.00748	0.313704	0.707241
sll1945	sll1945	1-deoxyxylulose-5-phosphate synthase	TU542	BA000022.2-568551-minus	9.25571	-0.524104	0.520181	-1.00754	0.313675	0.707241
	NA	NA	TU833	BA000022.2-829074-minus	4.80546	0.77131	0.765815	1.00717	0.313851	0.707241
CRISPR3	CRISPR3 array	CRISPR3 array		AP004311.1-90880-plus	15.4175	0.496627	0.493422	1.0065	0.314177	0.707514
ncl1220	ncl1220	ncl1220	TU2518	BA000022.2-2422796-minus	7.15027	-0.703831	0.699916	-1.00559	0.314611	0.707567
sll0541	desC; des9	acyl-lipid desaturase (delta 9)	TU2970	BA000022.2-2822709-minus	62.0553	0.345061	0.343067	1.00581	0.314507	0.707567
ssl3364	cp12	CP12 polypeptide	TU1273	BA000022.2-1242803-minus	4.21117	0.794357	0.792153	1.00278	0.315966	0.7093
slr0322	hik43	two-component hybrid sensor and regulator	TU2368	BA000022.2-2273795-plus	13.4821	-0.566611	0.565076	-1.00272	0.315998	0.7093
ssr2153	ssr2153	unknown protein	TU300	BA000022.2-303465-plus	6.53742	-0.659798	0.657828	-1.00299	0.315863	0.7093
slr2046,slr2047_5'UTR	NA	NA	TU577	BA000022.2-593101-plus	4.14588	-1.30182	1.29886	-1.00227	0.316211	0.709316
sll1578	cpcA	phycocyanin alpha subunit	TU716	BA000022.2-726437-minus	20.0358	0.607921	0.607493	1.00071	0.316969	0.710094
sll1578	cpcA	phycocyanin alpha subunit	TU716	BA000022.2-726600-minus	6.76261	-0.685446	0.684675	-1.00113	0.316765	0.710094
	NA	NA	TU5027	AP004310.1-28274-plus	5.67424	-0.653286	0.654109	-0.998741	0.31792	0.710379
	NA	NA	TU1624	BA000022.2-1584535-minus	11.4498	0.548398	0.548983	0.998934	0.317827	0.710379
sll0258	psbV	cytochrome c550	TU2208	BA000022.2-2131846-minus	11.031	-0.691526	0.691726	-0.999711	0.31745	0.710379
sll0617	vipp1	plasma membrane protein essential for thylakoid formation	TU2794	BA000022.2-2645325-minus	10.5454	-0.531232	0.531847	-0.998843	0.317871	0.710379
slr2051	cpcG1	phycobilisome rod-core linker polypeptide	TU584	BA000022.2-597213-plus	5.42724	0.74725	0.749194	0.997405	0.318568	0.711365
sll5132,sll5042	NA	NA	TU5047	AP004310.1-40686-minus	5.01413	0.611799	0.616441	0.992469	0.320969	0.714519
slr1356	rps1a	30S ribosomal protein S1	TU1129	BA000022.2-1097160-plus	5.66174	-0.910813	0.918423	-0.991714	0.321337	0.714519
	NA	NA	TU1624	BA000022.2-1584609-minus	19.5859	0.413779	0.416698	0.992995	0.320712	0.714519
slr0257	ctpB	periplasmic carboxyl-terminal protease	TU162	BA000022.2-169777-plus	8.8348	0.626321	0.631667	0.991537	0.321423	0.714519
sml0001_3'UTR	psbI	3'UTR of photosystem II reaction center PsbI protein	TU2443	BA000022.2-2350138-minus	4.14439	0.768465	0.775035	0.991523	0.32143	0.714519
slr0628	rps14	30S ribosomal protein S14	TU2793	BA000022.2-2645017-plus	6.01525	-0.678135	0.682634	-0.993409	0.320511	0.714519
ssl1911	gifA	glutamine synthetase inactivating factor IF7	TU627	BA000022.2-631937-minus	6.34797	-0.596976	0.600641	-0.993899	0.320272	0.714519
sll1098	fusB	elongation factor EF-G	TU1986	BA000022.2-1917071-minus	4.51847	-0.728667	0.735585	-0.990595	0.321883	0.715066
sml0008	psaJ	photosystem I subunit IX	TU1727	BA000022.2-1687424-minus	11.303	-0.516515	0.521757	-0.989954	0.322197	0.715142
slr0687	pleD	probable two-component response regulator	TU409	BA000022.2-431466-plus	7.55876	-0.733596	0.741248	-0.989677	0.322332	0.715142
sll1800	rpl4	50S ribosomal protein L4	TU837	BA000022.2-841910-minus	7.71431	0.699727	0.707474	0.989049	0.322639	0.715363
	NA	NA	TU1111	BA000022.2-1082371-minus	14.3777	0.702382	0.711205	0.987594	0.323351	0.716022
slr0628	rps14	30S ribosomal protein S14	TU2793	BA000022.2-2644999-plus	12.4973	-0.423005	0.428208	-0.98785	0.323226	0.716022
slr0993	nlpD	putative peptidase	TU2352	BA000022.2-2262484-plus	6.45948	-0.651965	0.661128	-0.98614	0.324064	0.716428
sll0020	clpC	ATP-dependent Clp protease ATPase subunit	TU2570	BA000022.2-2466607-minus	8.18721	-0.55159	0.559815	-0.985308	0.324473	0.716428
slr0226	slr0226	unknown protein	TU2648	BA000022.2-2526741-plus	5.92598	-0.752687	0.764069	-0.985104	0.324573	0.716428
	NA	NA		BA000022.2-727437-plus	46.8463	-0.401991	0.407953	-0.985384	0.324435	0.716428
slr1704	slr1704	hypothetical protein	TU725	BA000022.2-729210-plus	5.40795	0.686445	0.695857	0.986474	0.3239	0.716428
slr1857	glgX2	Glycogen debranching enzyme 2	TU1227	BA000022.2-1196609-plus	10.3073	-0.528873	0.537757	-0.98348	0.325371	0.716814
ncr0700	ncr0700	ncr0700; DsiR1	TU1715	BA000022.2-1679004-plus	11.868	0.796789	0.810163	0.983493	0.325365	0.716814
slr0147	slr0147	hypothetical protein	TU2264	BA000022.2-2179060-plus	7.99456	-0.737983	0.750049	-0.983913	0.325158	0.716814
sll0767	rpl20	50S ribosomal protein L20	TU2501	BA000022.2-2404736-minus	107.816	0.308425	0.313765	0.982979	0.325618	0.716899
slr1986	apcB	allophycocyanin beta subunit	TU1472	BA000022.2-1431407-plus	4.35158	-0.721621	0.736056	-0.980389	0.326894	0.716965
slr1986	apcB	allophycocyanin beta subunit	TU1472	BA000022.2-1431420-plus	7.01372	-0.562524	0.573317	-0.981175	0.326507	0.716965
sll1098	fusB	elongation factor EF-G	TU1986	BA000022.2-1916919-minus	6.33323	-0.597413	0.608758	-0.981364	0.326413	0.716965
sll1656	sll1656	hypothetical protein	TU268	BA000022.2-279847-minus	4.73741	0.831486	0.847645	0.980937	0.326624	0.716965
	NA	NA		BA000022.2-3316896-plus	5.36886	0.712328	0.725343	0.982056	0.326072	0.716965
sll1578	cpcA	phycocyanin alpha subunit	TU716	BA000022.2-726419-minus	8.36416	0.544488	0.555279	0.980567	0.326806	0.716965
slr0993	nlpD	putative peptidase	TU2352	BA000022.2-2261306-plus	5.58255	0.664634	0.679448	0.978196	0.327977	0.717515
slr0374	slr0374	hypothetical protein	TU2462	BA000022.2-2376890-plus	9.06206	-0.538766	0.550749	-0.978242	0.327955	0.717515
sll0767	rpl20	50S ribosomal protein L20	TU2501	BA000022.2-2404827-minus	8.54294	0.579976	0.592371	0.979076	0.327543	0.717515
	NA	NA	TU3661	BA000022.2-3477756-plus	7.5061	-0.692283	0.707653	-0.978281	0.327936	0.717515
	NA	NA	TU6051	AP006585.1-55187-minus	22.8242	-0.398319	0.408487	-0.975108	0.329507	0.719949
slr0261-as,slr0261-as2	NA	NA	TU1548	BA000022.2-1511121-minus	8.05093	-0.632749	0.648834	-0.97521	0.329456	0.719949
slr1958	slr1958	unknown protein	TU1816	BA000022.2-1756444-plus	4.62898	0.705981	0.725589	0.972978	0.330564	0.720914
slr0649	metS	methionyl-tRNA synthetase	TU2828	BA000022.2-2679066-plus	4.61004	-1.09383	1.12472	-0.972535	0.330785	0.720914
	NA	NA	TU716	BA000022.2-725404-minus	4.91718	0.738944	0.759425	0.973031	0.330538	0.720914
slr2076	groEL1	60kD chaperonin	TU924	BA000022.2-917262-plus	9.37723	0.87728	0.901709	0.972908	0.330599	0.720914
slr0517-as	slr0517-as	asRNA	TU3094	BA000022.2-2930977-minus	11.5147	-0.479367	0.4939	-0.970574	0.331761	0.722584
sll1434	mrcA	penicillin-binding protein	TU1973	BA000022.2-1904480-minus	6.40689	0.660763	0.682241	0.968518	0.332786	0.72436
CRISPR3	CRISPR3 array	CRISPR3 array		AP004311.1-91363-plus	7.38004	0.589386	0.608963	0.967851	0.333119	0.724628
sll1578	cpcA	phycocyanin alpha subunit	TU716	BA000022.2-726484-minus	8.02588	-0.643523	0.665848	-0.96647	0.333809	0.725671
sll1949	sll1949	unknown protein	TU1469	BA000022.2-1430006-minus	13.3476	0.459034	0.475569	0.96523	0.33443	0.726369
sll0519	ndhA	NADH dehydrogenase subunit 1	TU3434	BA000022.2-3269727-minus	16.2647	0.406869	0.421631	0.964988	0.334551	0.726369
	NA	NA	TU1472	BA000022.2-1430399-plus	7.72813	0.574219	0.595723	0.963903	0.335095	0.726656
sll0928	apcD	allophycocyanin-B	TU333	BA000022.2-339230-minus	16.9403	-0.491619	0.51004	-0.963883	0.335104	0.726656
slr0665-as	slr0665-as	asRNA	TU3531	BA000022.2-3351508-minus	5.59599	-0.759244	0.788735	-0.962609	0.335744	0.726672
	NA	NA	TU465	BA000022.2-477508-plus	4.77234	-1.5873	1.64872	-0.962751	0.335673	0.726672
sll1580	cpcC1	phycobilisome rod linker polypeptide	TU716	BA000022.2-724606-minus	5.70393	-0.730723	0.759088	-0.962633	0.335732	0.726672
slr1841	slr1841	probable porin	TU971	BA000022.2-959835-plus	12.8201	-0.501817	0.521856	-0.9616	0.336251	0.727313
sll1098	fusB	elongation factor EF-G	TU1986	BA000022.2-1917059-minus	16.0167	-0.513064	0.534246	-0.960352	0.336878	0.727433
sll0416	groEL-2	60 kDa chaperonin 2; GroEL2; molecular chaperon e	TU2663	BA000022.2-2539093-minus	15.7641	0.513968	0.535254	0.960232	0.336938	0.727433
sll1578	cpcA	phycocyanin alpha subunit	TU716	BA000022.2-726766-minus	14.9131	-0.51616	0.537411	-0.960458	0.336825	0.727433
ssl0563	psaC	photosystem I subunit VII	TU2375	BA000022.2-2287540-minus	14.2349	-0.427561	0.44602	-0.958613	0.337754	0.728281
slr1656	murG	UDP-N-acetylglucosamine--N-acetylmuramyl-(penta peptide) pyrophosphoryl -undecaprenol N-acetylglucosamine transferase		BA000022.2-3459226-plus	14.2365	-0.485361	0.506123	-0.958978	0.33757	0.728281
	NA	NA	TU612	BA000022.2-619592-plus	17.2712	-0.442608	0.462193	-0.957626	0.338252	0.728445
sll1578	cpcA	phycocyanin alpha subunit	TU716	BA000022.2-726811-minus	9.76098	0.619928	0.647282	0.95774	0.338194	0.728445
sll1031	ccmM	carbon dioxide concentrating mechanism protein CcmM; putative carboxysome structural protein	TU205	BA000022.2-216281-minus	8.40343	0.512228	0.535466	0.956601	0.338768	0.728597
slr0915	slr0915	putative endonuclease [encoded in trnfM-intron: 2791054 - 2791708]	TU2935	BA000022.2-2791358-plus	18.1464	-0.518563	0.5423	-0.95623	0.338956	0.728597
slr2076	groEL1	60kD chaperonin	TU924	BA000022.2-917139-plus	4.98601	0.768511	0.80357	0.95637	0.338885	0.728597
Norf1_5'UTR	Norf1	5'UTR of hypothetical protein	TU292	BA000022.2-298989-minus	14.9325	-1.56795	1.64067	-0.95568	0.339234	0.728741
	NA	NA	TU1639	BA000022.2-1598850-minus	6.0857	0.576611	0.604734	0.953494	0.34034	0.7293
slr1285	hik34	two-component sensor histidine kinase	TU1957	BA000022.2-1882081-plus	5.29056	1.27638	1.33695	0.954699	0.33973	0.7293
	NA	NA		BA000022.2-2350143-plus	6.47369	-0.625696	0.656174	-0.953553	0.34031	0.7293
slr1584	slr1584	two-component transcription regulator OmpR subf amily	TU3582	BA000022.2-3404551-plus	6.34551	-0.670365	0.703042	-0.953521	0.340326	0.7293
slr1516	sodB	superoxide dismutase	TU1649	BA000022.2-1607872-plus	7.93458	0.50339	0.528937	0.951701	0.341249	0.730211
slr1963	slr1963	water-soluble carotenoid protein	TU1827	BA000022.2-1768212-plus	10.1741	0.538298	0.566126	0.950845	0.341683	0.730211
slr1617	slr1617	similar to UDP-glucose 4-epimerase	TU355	BA000022.2-363407-plus	6.75229	0.551565	0.580247	0.950569	0.341823	0.730211
	NA	NA		BA000022.2-481938-plus	11.3312	0.673836	0.708496	0.95108	0.341564	0.730211
	NA	NA	TU475	BA000022.2-484736-minus	8.29012	-0.539592	0.567555	-0.950731	0.341741	0.730211
sll1091	chlP	geranylgeranyl hydrogenase	TU2008	BA000022.2-1934447-minus	7.46833	-0.603036	0.634849	-0.949889	0.342169	0.73028
	NA	NA	TU46	BA000022.2-49875-minus	5.93636	0.584574	0.615553	0.949672	0.342279	0.73028
sll1867_5'UTR	psbA3	5'UTR of photosystem II D1 protein	TU1884	BA000022.2-1820010-minus	38.1966	-0.345419	0.364663	-0.947229	0.343522	0.731575
slr0420	slr0420	hypothetical protein	TU2849	BA000022.2-2699807-plus	4.90883	0.638146	0.673681	0.947252	0.343511	0.731575
slr1835	psaB	P700 apoprotein subunit Ib	TU959	BA000022.2-946077-plus	9.48274	-0.494093	0.521304	-0.947802	0.343231	0.731575
	NA	NA	TU2132	BA000022.2-2050258-plus	42.7682	-0.322627	0.340981	-0.946171	0.344062	0.732272
sll1577	cpcB	phycocyanin beta subunit	TU716	BA000022.2-727176-minus	4.96662	0.731379	0.774206	0.944683	0.344821	0.733435
slr5055	slr5055	hypothetical protein	TU5062	AP004310.1-54290-plus	3.73517	0.722185	0.765682	0.943192	0.345583	0.734187
slr1634	slr1634	hypothetical protein	TU2127	BA000022.2-2047044-plus	6.53149	0.559514	0.593705	0.94241	0.345983	0.734187
	NA	NA	TU3505	BA000022.2-3324494-minus	10.8283	1.26956	1.34846	0.941495	0.346451	0.734187
slr1187_5'UTR	slr1187	5'UTR of unknown protein	TU3686	BA000022.2-3528221-plus	5.39923	0.66829	0.709378	0.942079	0.346152	0.734187
sll1578	cpcA	phycocyanin alpha subunit	TU716	BA000022.2-726810-minus	7.51003	-0.568204	0.603141	-0.942075	0.346154	0.734187
slr1841	slr1841	probable porin	TU971	BA000022.2-959917-plus	5.32438	0.669577	0.7111	0.941608	0.346393	0.734187
	NA	NA	TU6083	AP006585.1-82661-minus	11.9221	0.512129	0.545583	0.938683	0.347894	0.734339
sll0851	psbC	photosystem II CP43 protein	TU1386	BA000022.2-1347622-minus	7.16639	-0.540368	0.575623	-0.938754	0.347857	0.734339
ncr0075	rnpB	RNase P	TU139	BA000022.2-153355-plus	6.55279	-0.736282	0.785265	-0.937623	0.348438	0.734339
slr1513	sbtB	periplasmic protein; function unknown	TU1642	BA000022.2-1602116-plus	4.49967	0.675976	0.720049	0.938792	0.347838	0.734339
slr0804	dacB	probable D-alanyl-D-alanine carboxypeptidase	TU1725	BA000022.2-1685288-plus	7.06487	0.563301	0.600514	0.938032	0.348228	0.734339
ssr2153	ssr2153	unknown protein	TU300	BA000022.2-303552-plus	6.83349	0.900193	0.957412	0.940236	0.347097	0.734339
sll0047	ycf12	hypothetical protein YCF12	TU3305	BA000022.2-3140159-minus	4.72216	-0.608139	0.648051	-0.938412	0.348033	0.734339
sll0430	htpG	HtpG; heat shock protein 90; molecular chaperon e		BA000022.2-3514280-minus	6.74052	0.660036	0.702231	0.939912	0.347263	0.734339
slr2076	groEL1	60kD chaperonin	TU924	BA000022.2-915742-plus	4.64147	1.28398	1.36634	0.939728	0.347357	0.734339
	NA	NA	TU2743	BA000022.2-2604676-plus	7.06823	-0.556309	0.593945	-0.936635	0.348946	0.734512
slr1311	psbA2	photosystem II D1 protein	TU13	BA000022.2-8125-plus	10.0598	0.484061	0.51667	0.936886	0.348817	0.734512
sll1423	ntcA; ycf28	global nitrogen regulator	TU1630	BA000022.2-1589886-minus	6.06273	-0.695202	0.743984	-0.93443	0.350082	0.735314
	NA	NA	TU1752	BA000022.2-1704347-plus	11.7508	-0.479342	0.512524	-0.935257	0.349656	0.735314
sll1501	cobB	cobyrinic acid a; c-diamide synthase	TU475	BA000022.2-484806-minus	5.56951	-0.66553	0.712059	-0.934655	0.349966	0.735314
	NA	NA	TU84	BA000022.2-92490-plus	8.34647	-0.573324	0.613679	-0.934241	0.35018	0.735314
	NA	NA	TU87	BA000022.2-92791-plus	16.1394	-0.454133	0.486639	-0.933202	0.350716	0.735991
sll0057	grpE	heat shock protein GrpE	TU2721	BA000022.2-2589207-minus	6.98196	-0.611766	0.656078	-0.932459	0.351099	0.736006
	NA	NA	TU905	BA000022.2-900988-plus	8.29663	-0.525503	0.563625	-0.932362	0.351149	0.736006
	NA	NA	TU3549	BA000022.2-3369671-plus	5.30768	0.662469	0.712323	0.930012	0.352365	0.737236
	NA	NA	TU809	BA000022.2-811259-plus	8.17291	-0.658735	0.707791	-0.930692	0.352013	0.737236
slr1841	slr1841	probable porin	TU971	BA000022.2-959951-plus	15.1196	0.473979	0.509661	0.929988	0.352377	0.737236
ssr1480	rbp2	putative RNA-binding protein	TU1170	BA000022.2-1135458-plus	5.9794	-0.767315	0.827127	-0.927687	0.35357	0.737941
sll1688	thrC	threonine synthase	TU1340	BA000022.2-1303400-minus	7.44023	-0.728099	0.784427	-0.928193	0.353308	0.737941
sll1091	chlP	geranylgeranyl hydrogenase	TU2008	BA000022.2-1934823-minus	15.3316	0.429373	0.462262	0.928851	0.352966	0.737941
sll0325_5'UTR	sll0325	5'UTR of hypothetical protein	TU2524	BA000022.2-2427878-minus	12.6023	-0.506822	0.546279	-0.927771	0.353526	0.737941
slr2094	fbpI	fructose-1; 6-/sedoheptulose-1; 7-bisphosphatase	TU1599	BA000022.2-1561235-plus	29.737	0.319636	0.344888	0.926782	0.35404	0.738474
sll1098	fusB	elongation factor EF-G	TU1986	BA000022.2-1916865-minus	5.04014	-0.693289	0.748801	-0.925865	0.354516	0.738879
Norf1	Norf1	hypothetical protein	TU292	BA000022.2-298892-minus	7.20702	1.25288	1.35361	0.925584	0.354662	0.738879
Norf1	Norf1	hypothetical protein	TU292	BA000022.2-298934-minus	59.6871	0.411478	0.44522	0.924213	0.355375	0.739472
slr1841	slr1841	probable porin	TU971	BA000022.2-959677-plus	10.487	-0.54321	0.587692	-0.924312	0.355324	0.739472
ssr0692_5'UTR	ssr0692	5'UTR of hypothetical protein	TU2842	BA000022.2-2695590-plus	7.61154	0.619494	0.670632	0.923746	0.355618	0.739532
sll0807	rpe	pentose-5-phosphate-3-epimerase	TU1763	BA000022.2-1712776-minus	6.51958	-0.545189	0.590602	-0.923108	0.355951	0.739698
sll0947	lrtA	light repressed protein A homolog	TU2356	BA000022.2-2263005-minus	16.2133	-0.472551	0.512245	-0.922509	0.356263	0.739698
slr1834	psaA	P700 apoprotein subunit Ia	TU958	BA000022.2-943720-plus	9.80046	0.593425	0.643378	0.922359	0.356342	0.739698
slr0692	ycf45	hypothetical protein YCF45	TU428	BA000022.2-443848-plus	11.874	-0.543692	0.59142	-0.919299	0.357939	0.741934
smr0005_5'UTR	psaM	5'UTR of photosystem I subunit XII	TU455	BA000022.2-467199-plus	8.27435	-0.556983	0.606306	-0.91865	0.358279	0.741934
slr2051	cpcG1	phycobilisome rod-core linker polypeptide	TU584	BA000022.2-597149-plus	5.7386	-0.613506	0.667744	-0.918774	0.358214	0.741934
slr1704	slr1704	hypothetical protein	TU725	BA000022.2-729405-plus	4.55265	0.806763	0.87807	0.918791	0.358205	0.741934
slr1986	apcB	allophycocyanin beta subunit	TU1472	BA000022.2-1431317-plus	8.68589	-0.513646	0.560243	-0.916828	0.359233	0.743464
ssr2799	rpl27	50S ribosomal protein L27	TU2028	BA000022.2-1958406-plus	6.41624	-0.637352	0.697718	-0.913481	0.36099	0.745683
sll0188	sll0188	unknown protein	TU2874	BA000022.2-2721843-minus	5.90197	0.530661	0.58114	0.913138	0.36117	0.745683
sll1577	cpcB	phycocyanin beta subunit	TU716	BA000022.2-727385-minus	5.89779	0.629948	0.689625	0.913464	0.360999	0.745683
sll1789	rpoC2	RNA polymerase beta prime subunit	TU865	BA000022.2-854106-minus	5.05592	0.668734	0.73205	0.913508	0.360975	0.745683
sll1578	cpcA	phycocyanin alpha subunit	TU716	BA000022.2-726831-minus	23.5152	0.358721	0.393082	0.912585	0.361461	0.745837
CRISPR3	CRISPR3 array	CRISPR3 array		AP004311.1-90271-plus	7.59931	0.539068	0.591942	0.910677	0.362465	0.747463
slr5055	slr5055	hypothetical protein	TU5062	AP004310.1-54418-plus	4.59224	0.589235	0.648064	0.909224	0.363232	0.747703
sll1031	ccmM	carbon dioxide concentrating mechanism protein CcmM; putative carboxysome structural protein	TU205	BA000022.2-216272-minus	5.39887	-0.546905	0.601259	-0.909599	0.363034	0.747703
slr1835	psaB	P700 apoprotein subunit Ib	TU959	BA000022.2-946111-plus	13.1555	0.653618	0.718545	0.909641	0.363012	0.747703
sll0327	sll0327	unknown protein	TU2481	BA000022.2-2389811-minus	22.0402	0.926263	1.02231	0.906046	0.364911	0.749371
	NA	NA	TU3046	BA000022.2-2887534-plus	13.2235	-0.442318	0.487587	-0.907157	0.364324	0.749371
slr2046,slr2047_5'UTR	NA	NA	TU577	BA000022.2-593100-plus	7.47429	-1.00917	1.11375	-0.906107	0.364879	0.749371
slr2051	cpcG1	phycobilisome rod-core linker polypeptide	TU584	BA000022.2-597229-plus	8.21835	0.643784	0.710514	0.906081	0.364893	0.749371
CRISPR1	CRISPR1 array	CRISPR1 array		AP004311.1-16896-plus	5.86064	0.712326	0.788252	0.903678	0.366166	0.750608
slr0322	hik43	two-component hybrid sensor and regulator	TU2368	BA000022.2-2273908-plus	6.12046	-0.812142	0.898353	-0.904035	0.365977	0.750608
slr1841	slr1841	probable porin	TU971	BA000022.2-958861-plus	7.60058	0.632761	0.700038	0.903894	0.366052	0.750608
slr0476	slr0476	unknown protein	TU2753	BA000022.2-2613135-plus	6.78166	0.550025	0.609601	0.902271	0.366913	0.751692
	NA	NA	TU1585	BA000022.2-1550757-plus	5.3093	0.667245	0.740728	0.900796	0.367697	0.752025
slr1756	glnA	glutamate--ammonia ligase	TU510	BA000022.2-532854-plus	6.15506	0.555819	0.617073	0.900735	0.367729	0.752025
sll1577_5'UTR	cpcB	5'UTR of phycocyanin beta subunit	TU718	BA000022.2-727681-minus	6.34714	0.575643	0.638857	0.901051	0.367561	0.752025
slr1841	slr1841	probable porin	TU971	BA000022.2-958792-plus	8.15198	-0.98447	1.09354	-0.900261	0.367982	0.752095
slr1841	slr1841	probable porin	TU971	BA000022.2-958853-plus	7.35389	0.673549	0.749228	0.898991	0.368657	0.75303
	NA	NA	TU3672	BA000022.2-3500590-plus	6.4821	-0.626576	0.698188	-0.897431	0.369489	0.753836
sll1742	nusG	transcription antitermination protein NusG	TU931	BA000022.2-925646-minus	6.43499	-0.539913	0.601367	-0.897809	0.369287	0.753836
slr5056	slr5056	hypothetical protein	TU5062	AP004310.1-55889-plus	6.05778	0.572325	0.638542	0.8963	0.370093	0.754621
slr1324	hik23	two-component hybrid sensor and regulator	TU1690	BA000022.2-1653533-plus	6.57563	0.598766	0.669613	0.894198	0.371216	0.755217
	NA	NA	TU1727	BA000022.2-1687484-minus	4.79231	0.633552	0.708511	0.894202	0.371214	0.755217
sll0461	proA	gamma-glutamyl phosphate reductase	TU2744	BA000022.2-2607209-minus	4.36939	0.779644	0.871972	0.894115	0.37126	0.755217
slr1841	slr1841	probable porin	TU971	BA000022.2-958412-plus	8.8292	0.542249	0.606125	0.894616	0.370992	0.755217
slr1986	apcB	allophycocyanin beta subunit	TU1472	BA000022.2-1431348-plus	10.3333	-0.447656	0.501877	-0.891963	0.372413	0.755779
ssr2799	rpl27	50S ribosomal protein L27	TU2028	BA000022.2-1958351-plus	7.99456	-0.619512	0.694314	-0.892265	0.372251	0.755779
sll0057	grpE	heat shock protein GrpE	TU2721	BA000022.2-2589110-minus	14.7781	0.476035	0.532971	0.893173	0.371765	0.755779
slr0476	slr0476	unknown protein	TU2753	BA000022.2-2613280-plus	7.20655	0.496408	0.556395	0.892187	0.372293	0.755779
slr6110,slr6100	NA	NA	TU6093	AP006585.1-94054-plus	31.0693	-0.384344	0.431758	-0.890183	0.373367	0.757271
	NA	NA	TU7030	AP004311.1-32285-plus	39.809	0.9817	1.10638	0.887305	0.374915	0.757579
6803t13	6803t13	tRNA	TU1364	BA000022.2-1329235-minus	40.5728	0.318101	0.358529	0.887237	0.374951	0.757579
sll1908	serA	D-3-phosphoglycerate dehydrogenase	TU1473	BA000022.2-1433072-minus	11.3567	-0.457374	0.514785	-0.888477	0.374284	0.757579
slr1634	slr1634	hypothetical protein	TU2127	BA000022.2-2047257-plus	12.0926	-0.55849	0.630018	-0.886467	0.375366	0.757579
slr1908	slr1908	probable porin	TU599	BA000022.2-612151-plus	13.5841	-0.40568	0.457304	-0.887113	0.375018	0.757579
sll1578	cpcA	phycocyanin alpha subunit	TU716	BA000022.2-726653-minus	7.13583	-0.590678	0.666509	-0.886226	0.375496	0.757579
sll1744	rpl1	50S ribosomal protein L1	TU931	BA000022.2-924116-minus	15.7976	0.398171	0.448024	0.888727	0.37415	0.757579
slr1835	psaB	P700 apoprotein subunit Ib	TU959	BA000022.2-946163-plus	7.22552	-0.509861	0.575187	-0.886426	0.375388	0.757579
slr1841	slr1841	probable porin	TU971	BA000022.2-958964-plus	7.28832	-0.739547	0.833602	-0.887171	0.374987	0.757579
CRISPR1	CRISPR1 array	CRISPR1 array		AP004311.1-16673-plus	4.80607	0.65938	0.74741	0.882219	0.377658	0.760066
CRISPR3	CRISPR3 array	CRISPR3 array		AP004311.1-91139-plus	204.599	-0.30957	0.351436	-0.88087	0.378388	0.760066
slr2136	gcpE	GcpE protein homolog	TU1297	BA000022.2-1262675-plus	6.41877	-0.870057	0.989797	-0.879026	0.379387	0.760066
slr0273-as	slr0273-as	asRNA	TU1567	BA000022.2-1527106-minus	38.2686	-0.37916	0.430112	-0.881537	0.378027	0.760066
slr2088	ilvG	acetohydroxy acid synthase	TU1585	BA000022.2-1550693-plus	19.6867	-0.395037	0.448311	-0.881167	0.378227	0.760066
slr0821	slr0821	hypothetical protein	TU1762	BA000022.2-1712308-plus	26.2015	-0.352437	0.400975	-0.878949	0.379429	0.760066
slr1634	slr1634	hypothetical protein	TU2127	BA000022.2-2047225-plus	9.62593	0.480773	0.546927	0.879045	0.379377	0.760066
Norf1	Norf1	hypothetical protein	TU292	BA000022.2-298911-minus	9.22625	-0.67616	0.769483	-0.87872	0.379553	0.760066
ssr2153	ssr2153	unknown protein	TU300	BA000022.2-303460-plus	6.65258	-0.564478	0.641366	-0.880117	0.378796	0.760066
slr1176	glgC	glucose-1-phosphate adenylyltransferase	TU3679	BA000022.2-3517841-plus	4.41878	-0.599979	0.682843	-0.878647	0.379593	0.760066
ssr1736	rpl32	50S ribosomal protein L32	TU488	BA000022.2-502138-plus	8.48874	-0.981082	1.11436	-0.880398	0.378644	0.760066
sll1578	cpcA	phycocyanin alpha subunit	TU716	BA000022.2-726783-minus	6.63676	-0.552035	0.62489	-0.883411	0.377014	0.760066
	NA	NA	TU823	BA000022.2-821548-minus	5.65106	-0.508071	0.577066	-0.880438	0.378622	0.760066
	NA	NA	TU716	BA000022.2-725405-minus	7.713	0.623187	0.710913	0.876602	0.380703	0.761848
sll5132	sll5132	hypothetical protein	TU5077	AP004310.1-66650-minus	6.34996	-0.644584	0.736883	-0.874743	0.381714	0.762692
slr2088	ilvG	acetohydroxy acid synthase	TU1585	BA000022.2-1550692-plus	19.389	-0.374616	0.428044	-0.875179	0.381477	0.762692
sll1540-as	sll1540-as	asRNA	TU2110	BA000022.2-2033132-plus	9.9343	0.631979	0.722586	0.874606	0.381788	0.762692
slr5056	slr5056	hypothetical protein	TU5062	AP004310.1-55509-plus	3.96432	0.638435	0.731691	0.872547	0.38291	0.763089
sll2001	lap	leucine aminopeptidase	TU1660	BA000022.2-1618144-minus	6.79835	-0.491918	0.563325	-0.87324	0.382532	0.763089
slr0623	trxA	thioredoxin	TU3128	BA000022.2-2961382-plus	6.14536	0.584231	0.669828	0.872211	0.383093	0.763089
sll1184	ho1	heme oxygenase	TU312	BA000022.2-317284-minus	5.97213	-0.987996	1.13099	-0.873566	0.382354	0.763089
sll1578	cpcA	phycocyanin alpha subunit	TU716	BA000022.2-726383-minus	13.9841	0.433987	0.497147	0.872956	0.382687	0.763089
slr0261	ndhH	NADH dehydrogenase subunit 7	TU1546	BA000022.2-1511125-plus	29.4023	-0.567072	0.651406	-0.870535	0.384008	0.764024
sll1988	hsp33	33 kDa chaperonin	TU1575	BA000022.2-1544163-minus	5.20432	0.626655	0.720852	0.869325	0.384669	0.764024
sll1555	hik42	two-component hybrid sensor and regulator	TU2052	BA000022.2-1981053-minus	6.12522	-0.512517	0.589046	-0.870079	0.384257	0.764024
sll1501	cobB	cobyrinic acid a; c-diamide synthase	TU475	BA000022.2-484844-minus	6.74504	-0.561814	0.645518	-0.87033	0.38412	0.764024
sll1578	cpcA	phycocyanin alpha subunit	TU716	BA000022.2-726804-minus	21.041	0.415531	0.477876	0.869537	0.384553	0.764024
ncr1420	ncr1420	ncr1420	TU2899	BA000022.2-2741607-plus	6.14468	0.562987	0.648278	0.868434	0.385157	0.764544
sll0517	rbp1; rbpA	putative RNA binding protein	TU3343	BA000022.2-3181793-minus	45.1649	0.338711	0.390739	0.866846	0.386027	0.764544
slr1583	slr1583	hypothetical protein	TU3578	BA000022.2-3399174-plus	10.8748	-0.470572	0.542448	-0.867497	0.38567	0.764544
	NA	NA	TU958	BA000022.2-944048-plus	13.6406	0.406176	0.468251	0.867432	0.385706	0.764544
slr1835	psaB	P700 apoprotein subunit Ib	TU959	BA000022.2-945867-plus	8.83944	-0.516265	0.595583	-0.866822	0.386039	0.764544
sml0008	psaJ	photosystem I subunit IX	TU1727	BA000022.2-1687379-minus	19.7635	-0.343717	0.397086	-0.865599	0.38671	0.765092
	NA	NA	TU2928	BA000022.2-2781079-plus	7.29404	-0.52102	0.602262	-0.865105	0.386981	0.765092
sll1825-as	sll1825-as	asRNA	TU829	BA000022.2-823436-plus	5.07619	0.727826	0.841022	0.865407	0.386816	0.765092
	NA	NA	TU2028	BA000022.2-1958207-plus	23.6636	0.345783	0.400377	0.863643	0.387784	0.76624
ssl2501	ssl2501	unknown protein	TU1144	BA000022.2-1116467-minus	18.6456	0.366671	0.424918	0.862922	0.38818	0.766584
	NA	NA	TU205	BA000022.2-216253-minus	4.91446	0.552135	0.64066	0.861823	0.388785	0.767339
slr1722	guaB	inosine-5'-monophosphate dehydrogenase	TU1508	BA000022.2-1476653-plus	5.47332	-0.554662	0.644627	-0.860439	0.389547	0.767526
slr0542	clpP	ATP-dependent protease ClpP	TU3385	BA000022.2-3212776-plus	38.6232	0.329781	0.383099	0.860825	0.389334	0.767526
slr1129	rne	ribonuclease E	TU87	BA000022.2-94502-plus	6.27059	-0.533045	0.619262	-0.860774	0.389362	0.767526
slr1835	psaB	P700 apoprotein subunit Ib	TU959	BA000022.2-946149-plus	5.91012	-0.673051	0.782781	-0.85982	0.389888	0.767612
slr1129	rne	ribonuclease E	TU87	BA000022.2-94676-plus	6.82378	-0.565583	0.657997	-0.859552	0.390036	0.767612
CRISPR1	CRISPR1 array	CRISPR1 array		AP004311.1-16605-plus	6.01815	0.534911	0.624463	0.856592	0.39167	0.768414
slr1187_5'UTR	slr1187	5'UTR of unknown protein	TU3686	BA000022.2-3528190-plus	11.4733	-0.492974	0.574541	-0.858032	0.390875	0.768414
	NA	NA	TU3703	BA000022.2-3557058-plus	9.36017	-0.561007	0.654293	-0.857425	0.39121	0.768414
sll1578	cpcA	phycocyanin alpha subunit	TU716	BA000022.2-726652-minus	25.1522	0.359259	0.418902	0.857619	0.391103	0.768414
sll1789	rpoC2	RNA polymerase beta prime subunit	TU865	BA000022.2-853517-minus	9.9799	-0.483645	0.564745	-0.856394	0.39178	0.768414
slr1129	rne	ribonuclease E	TU87	BA000022.2-93293-plus	6.38038	0.530333	0.619171	0.856522	0.391709	0.768414
sll1247	sll1247	hypothetical protein	TU1804	BA000022.2-1748258-minus	5.1065	0.558076	0.653105	0.854497	0.39283	0.769162
	NA	NA	TU2109	BA000022.2-2033122-plus	11.19	-0.60468	0.707015	-0.855257	0.392409	0.769162
sll1363	ilvC	ketol-acid reductoisomerase	TU3498	BA000022.2-3318357-minus	14.2113	-0.403243	0.471702	-0.854867	0.392625	0.769162
sll1819	rpl17	50S ribosomal protein L17	TU833	BA000022.2-829009-minus	15.8534	-0.44679	0.523395	-0.853638	0.393305	0.769656
ssl2501-as	ssl2501-as	asRNA	TU1145	BA000022.2-1116429-plus	5.42158	-0.660856	0.775764	-0.851877	0.394282	0.770308
6803t13_3'UTR	6803t13_3'UTR	tRNA	TU1364	BA000022.2-1329147-minus	4.6316	0.685008	0.803663	0.852358	0.394015	0.770308
	NA	NA	TU1457	BA000022.2-1418670-minus	11.8264	-0.464454	0.545243	-0.85183	0.394308	0.770308
slr0105	slr0105	hypothetical protein	TU3149	BA000022.2-2979732-plus	9.73457	0.398087	0.467839	0.850906	0.394822	0.770438
sll1578	cpcA	phycocyanin alpha subunit	TU716	BA000022.2-726455-minus	6.97296	-0.574269	0.674702	-0.851145	0.394689	0.770438
sll1681	sll1681	unknown protein	TU225	BA000022.2-240270-minus	6.48709	-0.635828	0.747658	-0.850426	0.395088	0.770522
slr1841	slr1841	probable porin	TU971	BA000022.2-959008-plus	5.51507	0.560347	0.659946	0.849079	0.395837	0.771547
sll1951	sll1951	unknown protein	TU1463	BA000022.2-1427336-minus	8.10084	-0.493014	0.582422	-0.846489	0.39728	0.772178
slr0032	ilvE	probable branched-chain amino acid aminotransfe rase	TU3317	BA000022.2-3157660-plus	5.33666	-0.608674	0.718988	-0.84657	0.397235	0.772178
	NA	NA	TU3475	BA000022.2-3302567-minus	16.7507	-0.384912	0.454514	-0.846865	0.39707	0.772178
slr1146,sml0011	NA	NA	TU807	BA000022.2-811004-minus	10.4989	-0.441993	0.521732	-0.847165	0.396903	0.772178
slr2076	groEL1	60kD chaperonin	TU924	BA000022.2-917146-plus	24.3104	0.405371	0.478122	0.847839	0.396528	0.772178
sll7106	sll7106	exodeoxyribonuclease V alpha chain		AP004311.1-91117-minus	7.75538	0.502517	0.594333	0.845513	0.397824	0.772801
sll8049,sll8049-1	NA	NA	TU8043	AP004312.1-43957-minus	6.44872	-0.58143	0.688053	-0.845037	0.39809	0.772882
slr1530	slr1530	hypothetical protein	TU1969	BA000022.2-1897842-plus	9.1532	-0.567382	0.673728	-0.842153	0.399702	0.772967
sll1098	fusB	elongation factor EF-G	TU1986	BA000022.2-1916975-minus	8.04222	-0.445028	0.528208	-0.842524	0.399495	0.772967
	NA	NA	TU84	BA000022.2-92491-plus	16.0133	-0.466132	0.553296	-0.842463	0.399529	0.772967
slr1834	psaA	P700 apoprotein subunit Ia	TU958	BA000022.2-942888-plus	6.52025	-0.726093	0.861473	-0.842851	0.399312	0.772967
slr1835	psaB	P700 apoprotein subunit Ib	TU959	BA000022.2-946034-plus	11.7339	-0.436132	0.517342	-0.843024	0.399215	0.772967
slr1129	rne	ribonuclease E	TU87	BA000022.2-94634-plus	8.65965	0.466127	0.553381	0.842326	0.399606	0.772967
	NA	NA		BA000022.2-984312-minus	8.79917	-0.489121	0.580515	-0.842564	0.399472	0.772967
sml0008	psaJ	photosystem I subunit IX	TU1727	BA000022.2-1687391-minus	7.28813	0.622875	0.745637	0.83536	0.403515	0.775356
ssl1762	ssl1762	hypothetical protein	TU2070	BA000022.2-1997509-minus	5.16731	0.598634	0.71614	0.835918	0.403201	0.775356
ssl1762,ssl1762_5'UTR	NA	NA	TU2070	BA000022.2-1997710-minus	8.39926	0.453032	0.541313	0.836913	0.402641	0.775356
slr0476	slr0476	unknown protein	TU2753	BA000022.2-2613258-plus	7.00724	0.526072	0.628817	0.836607	0.402814	0.775356
sml0002_5'UTR	psbX	5'UTR of photosystem II PsbX protein	TU2754	BA000022.2-2613625-minus	6.87418	0.520392	0.620036	0.839293	0.401305	0.775356
ssr2153	ssr2153	unknown protein	TU300	BA000022.2-303589-plus	3.84658	0.716555	0.856921	0.836197	0.403044	0.775356
	NA	NA	TU3505	BA000022.2-3324710-minus	32.9838	0.449555	0.538294	0.835148	0.403635	0.775356
	NA	NA	TU377	BA000022.2-393921-minus	19.4388	-0.422635	0.50464	-0.837498	0.402313	0.775356
	NA	NA	TU470	BA000022.2-482912-minus	7.12022	0.583781	0.697305	0.837196	0.402483	0.775356
slr2076	groEL1	60kD chaperonin	TU924	BA000022.2-917021-plus	3.77691	0.905575	1.08304	0.836142	0.403075	0.775356
slr1835	psaB	P700 apoprotein subunit Ib	TU959	BA000022.2-945931-plus	16.8366	-0.395253	0.472459	-0.836587	0.402825	0.775356
sll1043	pnp	polyribonucleotide nucleotidyltransferase	TU90	BA000022.2-98314-minus	9.74831	-0.517016	0.616147	-0.839112	0.401407	0.775356
slr0821	slr0821	hypothetical protein	TU1762	BA000022.2-1712383-plus	6.31907	0.562912	0.675121	0.833794	0.404397	0.775525
slr0118	thiC	thiamine biosynthesis protein ThiC	TU3165	BA000022.2-3000548-plus	11.6165	0.429664	0.515002	0.834296	0.404114	0.775525
slr1841	slr1841	probable porin	TU971	BA000022.2-959108-plus	4.94808	0.598593	0.717612	0.834146	0.404199	0.775525
	NA	NA		BA000022.2-943034-minus	7.51817	0.543522	0.652941	0.832422	0.405171	0.776577
slr1835	psaB	P700 apoprotein subunit Ib	TU959	BA000022.2-946073-plus	32.3796	-0.322956	0.388419	-0.831464	0.405712	0.777182
slr0374	slr0374	hypothetical protein	TU2462	BA000022.2-2376282-plus	19.2395	0.892321	1.07433	0.83058	0.406211	0.777261
sll1578	cpcA	phycocyanin alpha subunit	TU716	BA000022.2-726818-minus	11.9773	0.447656	0.539218	0.830195	0.406429	0.777261
slr1841	slr1841	probable porin	TU971	BA000022.2-959927-plus	7.37583	-0.530412	0.638552	-0.830649	0.406172	0.777261
sll1450	nrtA	nitrate/nitrite transport system substrate-bind ing protein	TU1023	BA000022.2-1010535-minus	7.03725	0.515864	0.622314	0.828945	0.407136	0.778037
sml0001_5'UTR	psbI	5'UTR of photosystem II reaction center PsbI protein	TU2443	BA000022.2-2350291-minus	10.776	-0.414297	0.499948	-0.82868	0.407286	0.778037
slr1841	slr1841	probable porin	TU971	BA000022.2-959938-plus	17.4657	0.388471	0.469567	0.827297	0.408069	0.779102
6803t09_5'UTR	6803t09_5'UTR	tRNA	TU934	BA000022.2-926776-minus	16.7395	0.356802	0.431962	0.826001	0.408803	0.780073
Norf1	Norf1	hypothetical protein	TU292	BA000022.2-298888-minus	11.4941	0.424803	0.514878	0.825057	0.409339	0.780663
slr0373_5'UTR	slr0373	5'UTR of hypothetical protein	TU2462	BA000022.2-2375091-plus	5.94869	-0.496844	0.602778	-0.824258	0.409793	0.781097
sll1578	cpcA	phycocyanin alpha subunit	TU716	BA000022.2-726402-minus	13.5556	-0.432247	0.525103	-0.823168	0.410413	0.781846
CRISPR3	CRISPR3 array	CRISPR3 array		AP004311.1-90994-plus	6.59781	0.587784	0.717597	0.819101	0.412729	0.782738
ssl2501	ssl2501	unknown protein	TU1144	BA000022.2-1116401-minus	5.58746	0.539077	0.666191	0.809192	0.418405	0.782738
slr1808_5'UTR	hemA	5'UTR of transfer RNA-Gln reductase	TU1319	BA000022.2-1284642-plus	17.8523	-0.309305	0.382109	-0.809468	0.418246	0.782738
ncl0570	ncl0570	ncl0570	TU1341	BA000022.2-1311436-minus	4.47816	0.55219	0.676589	0.816139	0.414421	0.782738
sll1973_5'UTR	sll1973	5'UTR of hypothetical protein	TU1610	BA000022.2-1576622-minus	9.13849	-0.463042	0.569518	-0.813041	0.416194	0.782738
slr1512	sbtA	sodium-dependent bicarbonate transporter	TU1642	BA000022.2-1600731-plus	7.15211	-0.517354	0.640208	-0.808103	0.419031	0.782738
sml0008	psaJ	photosystem I subunit IX	TU1727	BA000022.2-1687389-minus	8.38978	0.479652	0.591992	0.810233	0.417806	0.782738
	NA	NA	TU166	BA000022.2-177440-minus	4.69119	-0.512658	0.629782	-0.814025	0.415631	0.782738
slr1634	slr1634	hypothetical protein	TU2127	BA000022.2-2047237-plus	6.37389	0.522187	0.646213	0.808073	0.419048	0.782738
ssr0757_5'UTR,ssr0757	ssr0757	5'UTR,ssr0757 of hypothetical protein	TU2163	BA000022.2-2084946-plus	10.4417	-0.489839	0.599724	-0.816774	0.414058	0.782738
slr0143	hat	WD-repeat protein; Hat protein; involved in the control of a high-affinity transport system for inorgani c carbon	TU2260	BA000022.2-2175151-plus	6.08109	0.53182	0.650521	0.81753	0.413626	0.782738
	NA	NA	TU2463	BA000022.2-2377152-plus	5.31596	0.547584	0.677614	0.808106	0.419029	0.782738
slr0009	rbcL	ribulose bisphosphate carboxylase large subunit	TU2582	BA000022.2-2479120-plus	7.08389	0.541861	0.669598	0.809233	0.418381	0.782738
sll0057	grpE	heat shock protein GrpE	TU2721	BA000022.2-2589112-minus	6.75287	0.643081	0.790539	0.813471	0.415948	0.782738
slr0427	slr0427	putative competence-damage protein	TU2873	BA000022.2-2719062-plus	5.79548	0.496579	0.606839	0.818305	0.413183	0.782738
	NA	NA		BA000022.2-298793-plus	6.99242	-1.06248	1.29711	-0.819118	0.412719	0.782738
ssr2153	ssr2153	unknown protein	TU300	BA000022.2-303455-plus	5.00582	0.63841	0.779242	0.819271	0.412632	0.782738
sll1184	ho1	heme oxygenase	TU312	BA000022.2-317220-minus	8.128	0.50302	0.619118	0.812478	0.416517	0.782738
slr0975	slr0975	hypothetical protein	TU342	BA000022.2-344081-plus	3.68752	0.973286	1.19626	0.813608	0.41587	0.782738
	NA	NA	TU445	BA000022.2-460237-minus	21.4761	-1.05479	1.29201	-0.816394	0.414275	0.782738
sll1514	hspA	16.6 kDa small heat shock protein; molecular ch aperone	TU445	BA000022.2-460270-minus	10.1829	-1.05495	1.28563	-0.820569	0.411892	0.782738
	NA	NA	TU475	BA000022.2-484783-minus	21.3642	-0.357036	0.440406	-0.810697	0.41754	0.782738
sll1501	cobB	cobyrinic acid a; c-diamide synthase	TU475	BA000022.2-484809-minus	5.5497	-0.62869	0.775571	-0.810615	0.417587	0.782738
slr2034	ycf48	putative homolog of plant HCF136; which is esse ntial for stability or assembly of photosystem II	TU545	BA000022.2-569635-plus	9.24597	-0.429694	0.528054	-0.813732	0.415799	0.782738
ssl1911	gifA	glutamine synthetase inactivating factor IF7	TU627	BA000022.2-632033-minus	9.1002	0.475197	0.585384	0.81177	0.416924	0.782738
	NA	NA	TU715	BA000022.2-724021-minus	4.50394	0.633268	0.779061	0.81286	0.416298	0.782738
sll1578	cpcA	phycocyanin alpha subunit	TU716	BA000022.2-726498-minus	23.8012	-0.379415	0.469425	-0.808255	0.418944	0.782738
sll1577_5'UTR	cpcB	5'UTR of phycocyanin beta subunit	TU716	BA000022.2-727504-minus	6.78851	0.510579	0.631373	0.80868	0.418699	0.782738
sll1577_5'UTR	cpcB	5'UTR of phycocyanin beta subunit	TU718	BA000022.2-727561-minus	5.80328	-0.560707	0.692651	-0.809509	0.418223	0.782738
sll1816_5'UTR,sml0006	rps13	5'UTR,sml0006 of 30S ribosomal protein S13	TU833	BA000022.2-831204-minus	7.46285	-0.456077	0.5601	-0.814278	0.415486	0.782738
	NA	NA	TU905	BA000022.2-900940-plus	9.26444	-0.47799	0.58606	-0.815599	0.41473	0.782738
slr1834	psaA	P700 apoprotein subunit Ia	TU958	BA000022.2-943548-plus	20.6494	0.34216	0.418952	0.816704	0.414097	0.782738
slr1129	rne	ribonuclease E	TU87	BA000022.2-94616-plus	11.5604	-0.395752	0.48226	-0.820619	0.411863	0.782738
	NA	NA		BA000022.2-958241-minus	6.03213	-0.641055	0.781612	-0.82017	0.412119	0.782738
slr1841	slr1841	probable porin	TU971	BA000022.2-958985-plus	6.42846	0.646624	0.791741	0.816712	0.414093	0.782738
slr1841	slr1841	probable porin	TU971	BA000022.2-958986-plus	27.7494	0.386141	0.474528	0.813736	0.415796	0.782738
ssr2799	rpl27	50S ribosomal protein L27	TU2028	BA000022.2-1958315-plus	11.302	-0.47925	0.593481	-0.807524	0.419365	0.782905
slr1958	slr1958	unknown protein	TU1816	BA000022.2-1756021-plus	8.16972	0.485185	0.601646	0.80643	0.419995	0.783657
slr8038	slr8038	WD-repeat protein	TU8036	AP004312.1-34937-plus	75.1857	0.456774	0.566861	0.805794	0.420361	0.783917
sll1242	sll1242	hypothetical protein	TU1811	BA000022.2-1754431-minus	15.0717	0.430421	0.534457	0.805342	0.420622	0.78398
slr1986	apcB	allophycocyanin beta subunit	TU1472	BA000022.2-1431349-plus	233.15	0.298395	0.370862	0.804597	0.421052	0.784212
ncr0700	ncr0700	ncr0700; DsiR1	TU1715	BA000022.2-1679086-plus	8.41437	-1.04607	1.305	-0.801587	0.422792	0.784212
sll1091,ssl1091_5'UTR	NA	NA	TU2008	BA000022.2-1935471-minus	5.56557	0.51199	0.637581	0.803021	0.421963	0.784212
slr1634	slr1634	hypothetical protein	TU2127	BA000022.2-2047290-plus	10.4757	0.415477	0.517157	0.803387	0.421751	0.784212
sll0020	clpC	ATP-dependent Clp protease ATPase subunit	TU2570	BA000022.2-2466577-minus	6.29258	-0.561385	0.700687	-0.801193	0.42302	0.784212
ncl1350	ncl1350	ncl1350	TU2857	BA000022.2-2706246-minus	24.8497	-0.546067	0.680394	-0.802575	0.422221	0.784212
slr1423	murC	UDP-N-acetylmuramate-alanine ligase	TU3448	BA000022.2-3280098-plus	3.91716	0.649624	0.808464	0.803529	0.421669	0.784212
smr0005_5'UTR	psaM	5'UTR of photosystem I subunit XII	TU455	BA000022.2-467176-plus	7.16968	0.492511	0.613087	0.803329	0.421785	0.784212
	NA	NA	TU905	BA000022.2-900899-plus	6.04591	0.506726	0.632307	0.801393	0.422904	0.784212
slr1834	psaA	P700 apoprotein subunit Ia	TU958	BA000022.2-943655-plus	6.57885	0.491168	0.612177	0.80233	0.422362	0.784212
	NA	NA	TU6051	AP006585.1-55190-minus	6.41494	0.485846	0.607121	0.800245	0.423569	0.784462
Norf1_5'UTR	Norf1	5'UTR of hypothetical protein	TU292	BA000022.2-299004-minus	7.39156	0.852186	1.065	0.800175	0.423609	0.784462
slr1634	slr1634	hypothetical protein	TU2127	BA000022.2-2047194-plus	6.09015	-0.659257	0.826183	-0.797956	0.424896	0.785619
sll0767	rpl20	50S ribosomal protein L20	TU2501	BA000022.2-2404770-minus	10.9721	-0.448025	0.56251	-0.796474	0.425757	0.785619
slr0474	rcp1	two-component response regulator CheY subfamily ; regulator for phytochrome 1 (Cph1)	TU2746	BA000022.2-2610346-plus	7.52432	0.447465	0.561894	0.796351	0.425828	0.785619
slr0517_5'UTR	slr0517	5'UTR of hypothetical protein	TU3095	BA000022.2-2930681-plus	5.8463	-0.74188	0.930692	-0.797127	0.425377	0.785619
slr0964	slr0964	hypothetical protein	TU320	BA000022.2-324370-plus	13.6044	0.36016	0.451204	0.798221	0.424743	0.785619
slr0679	fmu/fmv	sun protein	TU398	BA000022.2-418164-plus	8.38193	-1.21793	1.52749	-0.79734	0.425254	0.785619
slr1841	slr1841	probable porin	TU971	BA000022.2-958703-plus	5.25004	0.51886	0.651506	0.796401	0.425799	0.785619
sll1424_5'UTR,sll1423	sll1424	5'UTR,sll1423 of hypothetical protein	TU1630	BA000022.2-1589428-minus	7.35594	0.471406	0.59384	0.793827	0.427296	0.787566
	NA	NA	TU886	BA000022.2-879372-plus	13.2629	0.419166	0.528083	0.793751	0.42734	0.787566
sll1951	sll1951	unknown protein	TU1463	BA000022.2-1425841-minus	82.9165	0.333284	0.420507	0.792578	0.428024	0.788405
slr0821	slr0821	hypothetical protein	TU1762	BA000022.2-1712346-plus	12.4142	0.433331	0.547043	0.792132	0.428284	0.788462
sll1043	pnp	polyribonucleotide nucleotidyltransferase	TU90	BA000022.2-96452-minus	7.35369	-0.479989	0.606367	-0.791582	0.428605	0.788632
ncl1725	ncl1725	ncl1725	TU3575	BA000022.2-3398348-minus	8.8411	0.615739	0.779548	0.789867	0.429605	0.790053
ssl2501	ssl2501	unknown protein	TU1144	BA000022.2-1116400-minus	7.15171	0.548843	0.695688	0.788922	0.430158	0.790647
	NA	NA	TU445	BA000022.2-460247-minus	21.5333	0.804434	1.0207	0.788118	0.430628	0.790879
slr1835	psaB	P700 apoprotein subunit Ib	TU959	BA000022.2-945861-plus	16.1825	-0.368178	0.467277	-0.787922	0.430742	0.790879
slr1963	slr1963	water-soluble carotenoid protein	TU1827	BA000022.2-1767930-plus	6.11714	-1.19898	1.52488	-0.78628	0.431704	0.79138
slr0335	apcE	phycobilisome core-membrane linker polypeptide	TU2385	BA000022.2-2294711-plus	7.45941	-0.457499	0.581835	-0.786304	0.43169	0.79138
sll1579	cpcC2	phycobilisome rod linker polypeptide	TU716	BA000022.2-725715-minus	5.22522	-0.728401	0.925886	-0.786707	0.431453	0.79138
6803t20	6803t20	tRNA	TU1904	BA000022.2-1832001-plus	77.7506	0.730399	0.929409	0.785875	0.431941	0.791395
slr0261	ndhH	NADH dehydrogenase subunit 7	TU1546	BA000022.2-1510895-plus	14.8705	0.663956	0.847482	0.783446	0.433365	0.793407
slr1958	slr1958	unknown protein	TU1816	BA000022.2-1756019-plus	9.96543	0.42833	0.546885	0.783218	0.433499	0.793407
	NA	NA	TU2028	BA000022.2-1958206-plus	24.7055	0.351931	0.450141	0.781824	0.434318	0.794484
slr2051	cpcG1	phycobilisome rod-core linker polypeptide	TU584	BA000022.2-596954-plus	7.08563	0.481667	0.617669	0.779813	0.435501	0.796225
sll0622	nadA	quinolinate synthetase	TU3528	BA000022.2-3346013-minus	5.28687	-0.643361	0.826752	-0.778179	0.436464	0.797563
slr1926	slr1926	hypothetical protein	TU2299	BA000022.2-2219308-plus	6.75247	-0.511551	0.657714	-0.777771	0.436704	0.79758
slr1986	apcB	allophycocyanin beta subunit	TU1472	BA000022.2-1431481-plus	6.36976	-0.454949	0.58567	-0.7768	0.437277	0.798204
slr0535	slr0535	protease	TU3363	BA000022.2-3198397-plus	3.65081	-1.20998	1.56234	-0.774469	0.438654	0.799871
	NA	NA	TU3549	BA000022.2-3371171-plus	5.07691	0.553724	0.714637	0.774833	0.438438	0.799871
	NA	NA	TU7069	AP004311.1-66594-plus	10.3589	0.414249	0.53558	0.773459	0.439251	0.800536
sll0020	clpC	ATP-dependent Clp protease ATPase subunit	TU2570	BA000022.2-2466732-minus	9.94442	-1.18176	1.52959	-0.772599	0.43976	0.801041
slr2051	cpcG1	phycobilisome rod-core linker polypeptide	TU584	BA000022.2-597125-plus	22.4301	-0.307065	0.397759	-0.771986	0.440123	0.801279
	NA	NA	TU1144	BA000022.2-1116328-minus	19.5881	0.503477	0.65276	0.771305	0.440526	0.80159
slr0165	clpP3	ATP-dependent Clp protease proteolytic subunit	TU2285	BA000022.2-2207055-plus	12.7788	-0.389438	0.505368	-0.770604	0.440942	0.801744
sll0891	citH	malate dehydrogenase	TU2940	BA000022.2-2796265-minus	7.72694	-0.529364	0.687339	-0.770164	0.441203	0.801744
slr1459	apcF	phycobilisome core component	TU3482	BA000022.2-3305370-plus	7.23622	-0.54583	0.708882	-0.769986	0.441308	0.801744
slr2074	manA	similar to mannose-1-phosphate guanylyltransfer ase	TU920	BA000022.2-914075-plus	10.0022	0.404761	0.525982	0.769535	0.441576	0.801781
slr1841	slr1841	probable porin	TU971	BA000022.2-959854-plus	9.69741	-0.477789	0.621175	-0.769169	0.441793	0.801781
slr1746	murI	glutamate racemase	TU1373	BA000022.2-1335306-plus	6.5936	-0.471901	0.614779	-0.767595	0.442728	0.801808
sll0851	psbC	photosystem II CP43 protein	TU1386	BA000022.2-1347747-minus	16.2989	-0.327558	0.426742	-0.767578	0.442738	0.801808
slr1634	slr1634	hypothetical protein	TU2127	BA000022.2-2047043-plus	7.5537	0.449753	0.585705	0.767883	0.442557	0.801808
slr0376	slr0376	hypothetical protein	TU2463	BA000022.2-2377448-plus	60.37	0.28494	0.370766	0.768517	0.44218	0.801808
slr0105	slr0105	hypothetical protein	TU3149	BA000022.2-2979773-plus	5.20105	0.491704	0.641211	0.766837	0.443178	0.802186
ncr0700	ncr0700	ncr0700; DsiR1	TU1715	BA000022.2-1679016-plus	15.7055	0.619086	0.80969	0.764597	0.444512	0.803106
sll0199	petE	plastocyanin	TU2646	BA000022.2-2525839-minus	7.08328	-0.492796	0.64517	-0.763824	0.444972	0.803106
sll0541	desC; des9	acyl-lipid desaturase (delta 9)	TU2970	BA000022.2-2822686-minus	8.06857	-0.456522	0.597889	-0.763557	0.445131	0.803106
smr0004	psaI	photosystem I subunit VIII	TU3633	BA000022.2-3458047-plus	15.0909	-0.350412	0.459107	-0.763246	0.445316	0.803106
sll1515	gifB	glutamine synthetase inactivating factor IF17	TU441	BA000022.2-458668-minus	4.76154	-0.729899	0.955651	-0.763771	0.445004	0.803106
sll1578	cpcA	phycocyanin alpha subunit	TU716	BA000022.2-726487-minus	28.7554	-0.318144	0.415765	-0.765202	0.444151	0.803106
slr1841	slr1841	probable porin	TU971	BA000022.2-959955-plus	5.70695	0.54947	0.718457	0.764793	0.444395	0.803106
6803t32	6803t32	tRNA	TU2719	BA000022.2-2583003-minus	25.581	0.322116	0.422723	0.762003	0.446058	0.803618
slr1841	slr1841	probable porin	TU971	BA000022.2-959327-plus	7.77748	0.455041	0.597174	0.76199	0.446066	0.803618
	NA	NA	TU2526	BA000022.2-2428758-plus	5.68775	0.549299	0.722061	0.760738	0.446814	0.804544
	NA	NA	TU1587	BA000022.2-1553059-plus	6.62076	-0.468107	0.61667	-0.759089	0.447799	0.805698
sll1580	cpcC1	phycobilisome rod linker polypeptide	TU716	BA000022.2-724707-minus	11.4977	-0.400747	0.528073	-0.758885	0.447921	0.805698
CRISPR3	CRISPR3 array	CRISPR3 array		AP004311.1-90541-plus	12.6493	0.36736	0.485798	0.7562	0.449529	0.805802
sll1626	lexA	LexA repressor	TU1352	BA000022.2-1318747-minus	13.3081	0.435344	0.576401	0.755279	0.450082	0.805802
slr0476	slr0476	unknown protein	TU2753	BA000022.2-2613297-plus	5.52847	0.462437	0.611687	0.756003	0.449647	0.805802
slr0915	slr0915	putative endonuclease [encoded in trnfM-intron: 2791054 - 2791708]	TU2935	BA000022.2-2791328-plus	13.6378	-0.37154	0.490862	-0.756912	0.449103	0.805802
	NA	NA	TU446	BA000022.2-460954-minus	11.9372	0.44473	0.586974	0.757665	0.448651	0.805802
sll1734	cupA	protein involved in low CO2-inducible; high aff inity CO2 uptake	TU951	BA000022.2-935437-minus	5.8443	0.458682	0.60708	0.755555	0.449916	0.805802
slr1834	psaA	P700 apoprotein subunit Ia	TU958	BA000022.2-942038-plus	4.37395	-1.17601	1.55687	-0.75537	0.450027	0.805802
slr1129	rne	ribonuclease E	TU87	BA000022.2-94679-plus	10.5731	-0.393969	0.519696	-0.758076	0.448405	0.805802
slr1841	slr1841	probable porin	TU971	BA000022.2-959965-plus	10.4069	0.400069	0.528748	0.756634	0.449269	0.805802
	NA	NA	TU3434	BA000022.2-3267223-minus	12.1417	0.345819	0.458481	0.75427	0.450687	0.806468
	NA	NA	TU256	BA000022.2-271503-plus	17.744	-0.369633	0.491012	-0.752797	0.451572	0.806874
	NA	NA	TU599	BA000022.2-612854-plus	5.65115	0.552779	0.734371	0.752725	0.451615	0.806874
sll1578	cpcA	phycocyanin alpha subunit	TU716	BA000022.2-726508-minus	7.04427	-0.51595	0.68513	-0.753069	0.451408	0.806874
	NA	NA		BA000022.2-1144467-plus	8.47198	0.478634	0.637396	0.75092	0.452701	0.807471
slr0915	slr0915	putative endonuclease [encoded in trnfM-intron: 2791054 - 2791708]	TU2935	BA000022.2-2791297-plus	10.1054	-0.434057	0.578014	-0.750945	0.452686	0.807471
	NA	NA	TU3402	BA000022.2-3229753-plus	10.6711	-0.36863	0.491106	-0.750613	0.452886	0.807471
slr1311	psbA2	photosystem II D1 protein	TU13	BA000022.2-8112-plus	12.0494	-0.372726	0.495818	-0.751739	0.452208	0.807471
	NA	NA	TU7040	AP004311.1-39461-plus	16.6112	-0.312971	0.419263	-0.746479	0.455378	0.807731
	NA	NA	TU1204	BA000022.2-1167465-plus	7.71261	0.454382	0.606273	0.749468	0.453575	0.807731
sll1626	lexA	LexA repressor	TU1352	BA000022.2-1318788-minus	5.5388	-0.567173	0.75883	-0.74743	0.454804	0.807731
	NA	NA	TU1542	BA000022.2-1508143-minus	6.76642	-0.475059	0.635991	-0.746959	0.455089	0.807731
ncr0075	rnpB	RNase P	TU139	BA000022.2-153169-plus	23.091	-0.452969	0.606722	-0.746584	0.455315	0.807731
sll1098	fusB	elongation factor EF-G	TU1986	BA000022.2-1916913-minus	8.44577	-0.399698	0.533138	-0.749708	0.453431	0.807731
sll0757	purF	amidophosphoribosyltransferase	TU2510	BA000022.2-2414151-minus	4.37474	-1.00855	1.34626	-0.749148	0.453768	0.807731
slr0418	slr0418	putative transcripton factor DevT homolog	TU2836	BA000022.2-2691116-plus	11.7083	-0.364835	0.488875	-0.746275	0.455501	0.807731
	NA	NA	TU2948	BA000022.2-2803254-minus	8.49417	-0.400907	0.537337	-0.746099	0.455607	0.807731
ssl3093	cpcD	phycobilisome small rod linker polypeptide	TU716	BA000022.2-724098-minus	15.351	0.369294	0.494407	0.746942	0.455098	0.807731
slr1129	rne	ribonuclease E	TU87	BA000022.2-94611-plus	22.6834	0.279492	0.373851	0.747601	0.454701	0.807731
sll1091	chlP	geranylgeranyl hydrogenase	TU2008	BA000022.2-1935008-minus	15.4153	0.373646	0.501818	0.744585	0.456523	0.808523
sll0716	lepB	leader peptidase I (signal peptidase I)	TU93	BA000022.2-99151-minus	11.8925	0.411893	0.553115	0.74468	0.456465	0.808523
	NA	NA	TU166	BA000022.2-176536-minus	5.51531	0.499018	0.670788	0.743927	0.45692	0.808812
slr1634	slr1634	hypothetical protein	TU2127	BA000022.2-2047034-plus	15.2599	-0.33982	0.45779	-0.742305	0.457902	0.809733
	NA	NA	TU2948	BA000022.2-2803246-minus	6.23036	0.439542	0.592141	0.742293	0.45791	0.809733
	NA	NA	TU7029	AP004311.1-32181-plus	23.2218	0.343158	0.463197	0.740846	0.458787	0.81035
slr1513	sbtB	periplasmic protein; function unknown	TU1642	BA000022.2-1602007-plus	5.59074	-0.46043	0.621736	-0.740555	0.458963	0.81035
sll0572	sll0572	hypothetical protein		BA000022.2-3545719-minus	5.64753	0.615295	0.830845	0.740566	0.458957	0.81035
CRISPR1	CRISPR1 array	CRISPR1 array		AP004311.1-16600-plus	6.94257	0.436964	0.591652	0.738549	0.460181	0.810621
ssl3364	cp12	CP12 polypeptide	TU1273	BA000022.2-1242814-minus	5.46877	0.510766	0.695756	0.734116	0.462878	0.810621
slr2094	fbpI	fructose-1; 6-/sedoheptulose-1; 7-bisphosphatase	TU1599	BA000022.2-1560666-plus	5.45386	0.543079	0.735675	0.738205	0.46039	0.810621
ncr0700	ncr0700	ncr0700; DsiR1	TU1715	BA000022.2-1679028-plus	15.4355	0.611668	0.831919	0.735249	0.462188	0.810621
slr1634	slr1634	hypothetical protein	TU2127	BA000022.2-2047068-plus	8.88157	0.395107	0.537251	0.735425	0.462081	0.810621
slr1634	slr1634	hypothetical protein	TU2127	BA000022.2-2047186-plus	6.3595	-0.490404	0.669071	-0.732963	0.463581	0.810621
sll0298	sll0298	hypothetical protein	TU2371	BA000022.2-2284934-minus	15.8925	-0.360446	0.491694	-0.733069	0.463516	0.810621
sll1194	psbU	photosystem II 12 kDa extrinsic protein	TU291	BA000022.2-297540-minus	17.2815	0.371323	0.503655	0.737258	0.460966	0.810621
Norf1	Norf1	hypothetical protein	TU292	BA000022.2-298957-minus	9.62608	0.437181	0.594183	0.735768	0.461872	0.810621
sll1342	gap2	NAD(P)-dependent glyceraldehyde-3-phosphate deh ydrogenase	TU3443	BA000022.2-3278676-minus	6.25998	0.474008	0.645643	0.734164	0.462849	0.810621
sll1470	leuC	3-isopropylmalate dehydratase large subunit	TU3584	BA000022.2-3406916-minus	6.04223	-0.476609	0.644961	-0.738974	0.459923	0.810621
	NA	NA		BA000022.2-726336-plus	14.3032	-0.421608	0.571883	-0.737227	0.460984	0.810621
sll1578	cpcA	phycocyanin alpha subunit	TU716	BA000022.2-726832-minus	12.1763	0.388984	0.529435	0.734715	0.462513	0.810621
slr1146,sml0011	NA	NA	TU807	BA000022.2-811101-minus	5.59697	0.630907	0.855964	0.737072	0.461078	0.810621
slr2076	groEL1	60kD chaperonin	TU924	BA000022.2-917308-plus	10.3362	0.5814	0.788802	0.737067	0.461081	0.810621
	NA	NA	TU87	BA000022.2-92771-plus	22.8881	0.285728	0.389636	0.733321	0.463363	0.810621
slr1841	slr1841	probable porin	TU971	BA000022.2-959618-plus	7.91261	-0.470503	0.640856	-0.734179	0.46284	0.810621
slr1841	slr1841	probable porin	TU971	BA000022.2-959901-plus	6.68257	-0.509952	0.690819	-0.738185	0.460402	0.810621
sll1712	sll1712	DNA binding protein HU	TU986	BA000022.2-970982-minus	6.85924	0.48242	0.657686	0.733511	0.463247	0.810621
6803t31	6803t31	tRNA	TU2613	BA000022.2-2504189-minus	42.7482	0.425657	0.581461	0.732046	0.46414	0.810904
sll1578	cpcA	phycocyanin alpha subunit	TU716	BA000022.2-726428-minus	22.1352	-0.306431	0.418664	-0.731927	0.464213	0.810904
slr1505	slr1505	unknown protein	TU1628	BA000022.2-1587695-plus	6.53171	0.454757	0.624245	0.728491	0.466313	0.813443
	NA	NA	TU3311	BA000022.2-3152151-minus	5.99195	0.472233	0.648323	0.728391	0.466374	0.813443
	NA	NA	TU445	BA000022.2-460231-minus	34.5058	0.641201	0.879741	0.728851	0.466093	0.813443
slr1634	slr1634	hypothetical protein	TU2127	BA000022.2-2047242-plus	22.7906	0.293724	0.404037	0.726972	0.467243	0.814547
sll5132	sll5132	hypothetical protein	TU5077	AP004310.1-66658-minus	8.25528	-0.46634	0.644416	-0.723663	0.469272	0.815349
sll0851	psbC	photosystem II CP43 protein	TU1386	BA000022.2-1347675-minus	3.92122	0.687418	0.950159	0.723477	0.469387	0.815349
slr1986	apcB	allophycocyanin beta subunit	TU1472	BA000022.2-1431350-plus	53.9963	0.281848	0.38927	0.724041	0.46904	0.815349
slr1519	hglK	hypothetical protein	TU1653	BA000022.2-1611034-plus	5.74746	-0.545892	0.753339	-0.724629	0.468679	0.815349
ncl0820	ncl0820	ncl0820	TU1740	BA000022.2-1695784-minus	790.033	-0.168209	0.232418	-0.723738	0.469227	0.815349
	NA	NA	TU2175	BA000022.2-2092472-plus	7.43084	-0.415648	0.573966	-0.724168	0.468963	0.815349
	NA	NA	TU2264	BA000022.2-2182012-plus	31.1659	0.328527	0.454307	0.72314	0.469594	0.815349
ssl1911	gifA	glutamine synthetase inactivating factor IF7	TU627	BA000022.2-632035-minus	6.47762	-0.413822	0.570746	-0.725055	0.468418	0.815349
sll1578	cpcA	phycocyanin alpha subunit	TU716	BA000022.2-726835-minus	18.7331	0.286533	0.397172	0.721433	0.470643	0.81676
slr1986	apcB	allophycocyanin beta subunit	TU1472	BA000022.2-1431328-plus	6.32161	-0.439306	0.609347	-0.720945	0.470943	0.816791
slr1841	slr1841	probable porin	TU971	BA000022.2-959928-plus	310.341	-0.199728	0.277156	-0.720635	0.471134	0.816791
sll5132,sll5042	NA	NA	TU5047	AP004310.1-41192-minus	5.42849	0.468479	0.654788	0.715467	0.47432	0.816977
	NA	NA	TU6028	AP006585.1-27973-minus	6.99708	-0.559137	0.781363	-0.715592	0.474244	0.816977
	NA	NA		BA000022.2-1425854-plus	8.19268	0.444574	0.618338	0.718982	0.472152	0.816977
sll0247-as2	sll0247-as2	asRNA	TU1557	BA000022.2-1518057-plus	8.07728	-0.739449	1.03149	-0.716874	0.473452	0.816977
ncr0075	rnpB	RNase P	TU139	BA000022.2-153372-plus	1670.93	0.234751	0.327581	0.716619	0.473609	0.816977
slr0287	slr0287	hypothetical protein	TU2205	BA000022.2-2128409-plus	5.74149	-0.475419	0.661581	-0.71861	0.472381	0.816977
sll0379	lpxA	acyl-[acyl-carrier-protein]--UDP-N-acetylglucos amine o-acyltransferase	TU2847	BA000022.2-2698415-minus	4.60942	-0.479724	0.66975	-0.716273	0.473823	0.816977
	NA	NA	TU3311	BA000022.2-3152105-minus	4.93603	0.535709	0.74484	0.719227	0.472001	0.816977
sll1184	ho1	heme oxygenase	TU312	BA000022.2-317345-minus	8.96462	0.402046	0.561591	0.715906	0.474049	0.816977
6803t38	6803t38	tRNA	TU3394	BA000022.2-3224147-plus	9.94642	0.420449	0.587175	0.716054	0.473958	0.816977
sll1578	cpcA	phycocyanin alpha subunit	TU716	BA000022.2-726434-minus	7.06446	0.460519	0.641236	0.718174	0.47265	0.816977
sll1577_5'UTR	cpcB	5'UTR of phycocyanin beta subunit	TU716	BA000022.2-727493-minus	12.9177	0.355023	0.494514	0.717923	0.472805	0.816977
slr1311	psbA2	photosystem II D1 protein	TU13	BA000022.2-7683-plus	10.231	-0.503438	0.700261	-0.718929	0.472185	0.816977
sll0247-as2	sll0247-as2	asRNA	TU1557	BA000022.2-1518056-plus	9.81027	-0.642044	0.898869	-0.714279	0.475054	0.816992
	NA	NA	TU1642	BA000022.2-1601837-plus	5.07444	0.458214	0.641272	0.714538	0.474894	0.816992
sll1525	prk	phosphoribulokinase	TU2140	BA000022.2-2066935-minus	4.24212	-0.590883	0.82721	-0.714308	0.475037	0.816992
slr0335	apcE	phycobilisome core-membrane linker polypeptide	TU2385	BA000022.2-2293452-plus	50.1166	0.313607	0.4393	0.713879	0.475302	0.816992
sll0757_5'UTR	purF	5'UTR of amidophosphoribosyltransferase	TU2510	BA000022.2-2414358-minus	7.44175	-0.438516	0.614565	-0.713538	0.475513	0.816992
slr0551	slr0551	hypothetical protein	TU3419	BA000022.2-3252725-plus	7.29211	-0.437834	0.614885	-0.712059	0.476428	0.818157
slr0535_5'UTR	slr0535	5'UTR of protease	TU3363	BA000022.2-3196695-plus	6.67812	-0.480125	0.675216	-0.711069	0.477042	0.818707
sll1577_5'UTR	cpcB	5'UTR of phycocyanin beta subunit	TU716	BA000022.2-727503-minus	134.547	0.216338	0.304368	0.710776	0.477223	0.818707
sll1514	hspA	16.6 kDa small heat shock protein; molecular ch aperone	TU445	BA000022.2-460271-minus	28.1351	-0.78842	1.11212	-0.708934	0.478365	0.819934
slr1396	slr1396	unknown protein	TU698	BA000022.2-707947-plus	6.77602	-0.430789	0.607973	-0.708565	0.478594	0.819934
slr1841	slr1841	probable porin	TU971	BA000022.2-959148-plus	5.58883	0.623927	0.880663	0.708474	0.478651	0.819934
slr1834	psaA	P700 apoprotein subunit Ia	TU958	BA000022.2-943302-plus	8.71179	0.378301	0.53453	0.707726	0.479115	0.820321
	NA	NA	TU1986	BA000022.2-1918748-minus	5.39614	0.483255	0.683831	0.706688	0.479761	0.821019
sll1091	chlP	geranylgeranyl hydrogenase	TU2008	BA000022.2-1934557-minus	20.3567	-0.308577	0.437119	-0.705934	0.480229	0.821413
	NA	NA	TU2363	BA000022.2-2269123-plus	5.32126	-0.592795	0.840568	-0.705231	0.480667	0.821754
	NA	NA	TU2070	BA000022.2-1997481-minus	10.6072	-0.423873	0.602218	-0.703853	0.481524	0.822813
sll1655	birA	similar to biotin [acetyl-CoA-carboxylase] liga se	TU270	BA000022.2-280905-minus	29.3264	-0.263765	0.374992	-0.703389	0.481814	0.822899
	NA	NA	TU2508	BA000022.2-2409960-minus	6.67793	-0.452411	0.643671	-0.70286	0.482143	0.822911
sll1214	cycI; ycf59	hypothetical protein YCF59	TU8	BA000022.2-3272-minus	6.73492	-0.455336	0.648062	-0.702612	0.482298	0.822911
sll1951	sll1951	unknown protein	TU1463	BA000022.2-1426044-minus	5.1776	0.527172	0.751675	0.70133	0.483097	0.823868
sll1514	hspA	16.6 kDa small heat shock protein; molecular ch aperone	TU445	BA000022.2-460288-minus	6.36602	1.22241	1.7446	0.700683	0.483501	0.824149
	NA	NA	TU2555	BA000022.2-2453976-plus	7.78902	0.445542	0.636761	0.699701	0.484114	0.824432
slr0623	trxA	thioredoxin	TU3128	BA000022.2-2961378-plus	27.0333	0.339201	0.484814	0.699652	0.484145	0.824432
	NA	NA	TU919	BA000022.2-913002-plus	9.40475	-0.369608	0.528849	-0.698893	0.484619	0.824833
sll7106	sll7106	exodeoxyribonuclease V alpha chain	TU7086	AP004311.1-90250-minus	21.8316	0.324688	0.466292	0.69632	0.486229	0.827164
sll7106	sll7106	exodeoxyribonuclease V alpha chain	TU7033	AP004311.1-35847-minus	4.92334	0.66973	0.963374	0.695193	0.486935	0.82782
	NA	NA	TU3311	BA000022.2-3152217-minus	9.82092	-0.433189	0.623349	-0.694938	0.487094	0.82782
slr0551	slr0551	hypothetical protein	TU3419	BA000022.2-3252265-plus	7.72578	-0.5289	0.763029	-0.693159	0.48821	0.828315
slr2051	cpcG1	phycobilisome rod-core linker polypeptide	TU584	BA000022.2-597124-plus	8.16983	0.379453	0.547189	0.693458	0.488022	0.828315
slr1834	psaA	P700 apoprotein subunit Ia	TU958	BA000022.2-942994-plus	9.7946	-0.375059	0.541256	-0.692943	0.488345	0.828315
slr1835	psaB	P700 apoprotein subunit Ib	TU959	BA000022.2-945539-plus	5.4089	-0.423315	0.61058	-0.693301	0.488121	0.828315
CRISPR3	CRISPR3 array	CRISPR3 array		AP004311.1-90199-plus	5.31762	0.477266	0.695771	0.685952	0.492743	0.828715
slr6110,ssr6089	NA	NA	TU6082	AP006585.1-82475-plus	4.48608	0.584926	0.848876	0.68906	0.490786	0.828715
ssl2501	ssl2501	unknown protein	TU1144	BA000022.2-1116527-minus	9.52593	0.363767	0.528588	0.688186	0.491336	0.828715
slr1808_5'UTR	hemA	5'UTR of transfer RNA-Gln reductase	TU1319	BA000022.2-1284604-plus	5.84874	0.427268	0.621153	0.687863	0.491539	0.828715
sll0254	sll0254	probable phytoene dehydrogenase Rieske iron-sul fur component	TU1538	BA000022.2-1506548-minus	6.64135	-0.484233	0.711411	-0.680666	0.496083	0.828715
slr2088	ilvG	acetohydroxy acid synthase	TU1585	BA000022.2-1549683-plus	14.2332	-0.411271	0.595864	-0.69021	0.490062	0.828715
	NA	NA	TU1727	BA000022.2-1687483-minus	19.7646	0.290543	0.425522	0.68279	0.494739	0.828715
	NA	NA	TU2264	BA000022.2-2181993-plus	6.88619	1.12444	1.63577	0.687403	0.491829	0.828715
slr0364	slr0364	hypothetical protein		BA000022.2-2359842-plus	8.22874	-0.45704	0.666103	-0.68614	0.492625	0.828715
slr0374	slr0374	hypothetical protein	TU2462	BA000022.2-2376295-plus	4.44911	-0.700452	1.02428	-0.683847	0.494072	0.828715
	NA	NA	TU2645	BA000022.2-2525752-minus	4.31948	1.12392	1.65209	0.680306	0.49631	0.828715
sll0416	groEL-2	60 kDa chaperonin 2; GroEL2; molecular chaperon e	TU2663	BA000022.2-2539122-minus	13.9041	-0.349268	0.511605	-0.68269	0.494803	0.828715
sml0002_5'UTR	psbX	5'UTR of photosystem II PsbX protein	TU2754	BA000022.2-2613614-minus	6.66346	-0.399915	0.587485	-0.680724	0.496046	0.828715
sll0547_5'UTR	sll0547	5'UTR of unknown protein	TU2958	BA000022.2-2812334-minus	7.62907	-0.383241	0.559592	-0.684858	0.493434	0.828715
sll1194	psbU	photosystem II 12 kDa extrinsic protein	TU291	BA000022.2-297525-minus	49.4828	-0.255867	0.370989	-0.689691	0.490389	0.828715
Norf1_5'UTR	Norf1	5'UTR of hypothetical protein	TU292	BA000022.2-299010-minus	7.8955	0.579138	0.841596	0.688142	0.491363	0.828715
slr1306	slr1306	hypothetical protein	TU309	BA000022.2-312727-plus	21.4171	0.446657	0.646015	0.691404	0.489312	0.828715
	NA	NA	TU312	BA000022.2-317860-minus	7.14929	-0.424479	0.622517	-0.681876	0.495317	0.828715
sll0436_5'UTR	sll0436	5'UTR of hypothetical protein		BA000022.2-3504131-minus	9.55282	-0.37496	0.550469	-0.681164	0.495767	0.828715
slr0679	fmu/fmv	sun protein	TU398	BA000022.2-418131-plus	11.3635	-0.478912	0.7029	-0.681337	0.495658	0.828715
sll1514	hspA	16.6 kDa small heat shock protein; molecular ch aperone	TU445	BA000022.2-460312-minus	8.522	1.12577	1.63946	0.68667	0.492291	0.828715
sll1514	hspA	16.6 kDa small heat shock protein; molecular ch aperone	TU445	BA000022.2-460329-minus	7.15254	1.12449	1.64815	0.682275	0.495065	0.828715
sll1514	hspA	16.6 kDa small heat shock protein; molecular ch aperone	TU445	BA000022.2-460559-minus	3.22569	1.22241	1.79227	0.682045	0.495211	0.828715
sll1501	cobB	cobyrinic acid a; c-diamide synthase	TU475	BA000022.2-484823-minus	8.49496	-0.530658	0.780038	-0.680297	0.496316	0.828715
slr1770	slr1770	hypothetical protein	TU528	BA000022.2-550141-plus	21.857	-0.284166	0.414627	-0.685354	0.49312	0.828715
sll1119	sll1119	hypothetical protein	TU879	BA000022.2-874112-minus	4.13342	0.700119	1.0296	0.679994	0.496508	0.828715
slr2076	groEL1	60kD chaperonin	TU924	BA000022.2-916997-plus	14.3945	-0.751018	1.08993	-0.689055	0.490789	0.828715
	NA	NA	TU941	BA000022.2-930854-minus	7.09436	0.392216	0.573128	0.684342	0.493759	0.828715
slr1834	psaA	P700 apoprotein subunit Ia	TU958	BA000022.2-942989-plus	8.38295	0.407218	0.596774	0.682365	0.495008	0.828715
slr1129	rne	ribonuclease E	TU87	BA000022.2-94587-plus	8.61138	0.384938	0.556314	0.691943	0.488973	0.828715
slr1841	slr1841	probable porin	TU971	BA000022.2-959079-plus	6.85706	0.423285	0.61203	0.691608	0.489184	0.828715
slr1841	slr1841	probable porin	TU971	BA000022.2-959308-plus	7.46454	0.440898	0.640609	0.688249	0.491296	0.828715
	NA	NA		BA000022.2-959679-minus	15.0646	0.325091	0.477939	0.680194	0.496382	0.828715
ssl3364	cp12	CP12 polypeptide	TU1273	BA000022.2-1242815-minus	5.55877	0.428088	0.63131	0.678094	0.497712	0.830137
slr0915	slr0915	putative endonuclease [encoded in trnfM-intron: 2791054 - 2791708]	TU2935	BA000022.2-2791347-plus	7.77309	0.499697	0.737137	0.67789	0.497841	0.830137
slr0144_5'UTR	slr0144	5'UTR of hypothetical protein	TU2264	BA000022.2-2176913-plus	9.73696	-0.404584	0.598772	-0.67569	0.499237	0.832062
slr0488	slr0488	virulence factor MviN homolog.	TU2768	BA000022.2-2621042-plus	13.7224	-0.338495	0.501674	-0.674731	0.499846	0.832675
slr1841	slr1841	probable porin	TU971	BA000022.2-959953-plus	10.227	0.427325	0.634969	0.672986	0.500956	0.834121
ncr0340	ncr0340	ncr0340	TU809	BA000022.2-811283-plus	23.9547	-0.317058	0.47183	-0.671974	0.5016	0.834791
sll1098	fusB	elongation factor EF-G	TU1986	BA000022.2-1917397-minus	6.99668	0.405873	0.604792	0.671095	0.50216	0.835049
sll1654	sll1654	hypothetical protein	TU270	BA000022.2-281001-minus	8.41975	0.357278	0.532782	0.670591	0.502481	0.835049
sll1184	ho1	heme oxygenase	TU312	BA000022.2-317285-minus	37.7805	-0.339829	0.506722	-0.670641	0.502449	0.835049
slr0604	lepA	GTP-binding protein	TU3711	BA000022.2-3565026-plus	56.2721	-0.305787	0.45638	-0.670029	0.50284	0.835241
sll1577	cpcB	phycocyanin beta subunit	TU716	BA000022.2-727462-minus	9.87498	0.408032	0.609512	0.66944	0.503215	0.835463
ssl3093	cpcD	phycobilisome small rod linker polypeptide	TU716	BA000022.2-724132-minus	6.17823	-0.480988	0.719283	-0.668704	0.503684	0.835839
slr1835	psaB	P700 apoprotein subunit Ib	TU959	BA000022.2-946108-plus	11.4358	0.34072	0.509923	0.668178	0.50402	0.835994
ssr2831	psaE	photosystem I subunit IV	TU2056	BA000022.2-1982079-plus	6.01246	-0.481747	0.722152	-0.667099	0.504709	0.836735
slr1908	slr1908	probable porin	TU599	BA000022.2-612743-plus	13.9546	-0.305403	0.458607	-0.665935	0.505453	0.837164
sll1789	rpoC2	RNA polymerase beta prime subunit	TU865	BA000022.2-853575-minus	30.9251	-0.255123	0.383094	-0.665953	0.505441	0.837164
CRISPR3	CRISPR3 array	CRISPR3 array		AP004311.1-90267-plus	7.67104	-0.371581	0.56011	-0.663408	0.507069	0.837767
sll2013	sll2013	hypothetical protein	TU1288	BA000022.2-1254048-minus	26.2074	0.261888	0.394997	0.663013	0.507323	0.837767
slr1986	apcB	allophycocyanin beta subunit	TU1472	BA000022.2-1431360-plus	5.19571	-0.414656	0.624323	-0.664169	0.506582	0.837767
slr1516	sodB	superoxide dismutase	TU1649	BA000022.2-1607871-plus	8.79913	-0.361666	0.545382	-0.663143	0.507239	0.837767
slr0011	rbcX	possible Rubisco chaperonin	TU2584	BA000022.2-2480231-plus	4.56549	0.439656	0.663738	0.662393	0.507719	0.837767
sll0934_5'UTR,ncl0110	ccmA	5'UTR,ncl0110 of carboxysome formation protein CcmA	TU331	BA000022.2-335712-minus	10.1208	0.359213	0.542968	0.661573	0.508245	0.837767
sll1945_5'UTR	sll1945	5'UTR of 1-deoxyxylulose-5-phosphate synthase	TU542	BA000022.2-568934-minus	4.11878	0.525512	0.794253	0.661644	0.5082	0.837767
sll1808	rpl5	50S ribosomal protein L5	TU837	BA000022.2-836838-minus	5.66446	0.429722	0.648975	0.662155	0.507872	0.837767
sll1802	rpl2	50S ribosomal protein L2	TU837	BA000022.2-840470-minus	35.9216	-0.24341	0.366121	-0.664835	0.506156	0.837767
	NA	NA	TU905	BA000022.2-900892-plus	5.37949	0.447487	0.676123	0.661843	0.508072	0.837767
sll0020	clpC	ATP-dependent Clp protease ATPase subunit	TU2570	BA000022.2-2467448-minus	9.91232	0.372624	0.56456	0.660025	0.509238	0.839002
slr1634	slr1634	hypothetical protein	TU2127	BA000022.2-2047192-plus	20.6033	0.270478	0.411425	0.657419	0.510911	0.839842
	NA	NA	TU208	BA000022.2-219359-plus	6.75667	0.455762	0.693204	0.657471	0.510878	0.839842
slr1908	slr1908	probable porin	TU599	BA000022.2-612737-plus	22.7856	0.280016	0.426137	0.657102	0.511115	0.839842
slr2076	groEL1	60kD chaperonin	TU924	BA000022.2-917290-plus	8.04409	0.411428	0.62449	0.658821	0.51001	0.839842
slr1834	psaA	P700 apoprotein subunit Ia	TU958	BA000022.2-943852-plus	12.3019	-0.31513	0.479681	-0.656957	0.511208	0.839842
slr1129	rne	ribonuclease E	TU87	BA000022.2-94526-plus	9.98878	0.347704	0.528954	0.657343	0.51096	0.839842
sll1528	sll1528	unknown protein	TU2134	BA000022.2-2056057-minus	10.18	-0.326681	0.497594	-0.656521	0.511489	0.839903
	NA	NA	TU2140	BA000022.2-2067012-minus	5.84036	-0.466668	0.711449	-0.65594	0.511863	0.840117
ssl2501	ssl2501	unknown protein	TU1144	BA000022.2-1116488-minus	6.18481	-0.441885	0.677331	-0.652391	0.514149	0.840315
slr2088	ilvG	acetohydroxy acid synthase	TU1585	BA000022.2-1550708-plus	7.59885	0.429053	0.657134	0.652916	0.51381	0.840315
6803t21	6803t21	tRNA	TU1910	BA000022.2-1835600-minus	84.7623	0.267318	0.408405	0.654543	0.512762	0.840315
slr1281	ndhJ	NADH dehydrogenase subunit I	TU1954	BA000022.2-1876782-plus	4.18178	0.43896	0.669976	0.655188	0.512346	0.840315
slr0394	pgk	phosphoglycerate kinase	TU2217	BA000022.2-2140219-plus	20.972	-0.27072	0.414282	-0.653468	0.513454	0.840315
slr0551	slr0551	hypothetical protein	TU3419	BA000022.2-3252757-plus	8.29859	-0.491775	0.753852	-0.65235	0.514175	0.840315
sll1501	cobB	cobyrinic acid a; c-diamide synthase	TU475	BA000022.2-484802-minus	27.5206	0.318885	0.487353	0.654321	0.512905	0.840315
sll1578	cpcA	phycocyanin alpha subunit	TU716	BA000022.2-726509-minus	23.669	0.315529	0.48248	0.653974	0.513129	0.840315
slr1841	slr1841	probable porin	TU971	BA000022.2-958856-plus	5.90925	0.453383	0.693726	0.653548	0.513403	0.840315
sll1578	cpcA	phycocyanin alpha subunit	TU716	BA000022.2-726452-minus	13.4476	0.322607	0.495042	0.651677	0.51461	0.840387
slr1215	slr1215	hypothetical protein	TU907	BA000022.2-902491-plus	12.1729	0.326133	0.500568	0.651527	0.514706	0.840387
sll1362	ileS	isoleucyl-tRNA synthetase	TU1092	BA000022.2-1062348-minus	10.4141	-0.342822	0.526607	-0.651003	0.515045	0.840541
slr0151	slr0151	unknown protein	TU2264	BA000022.2-2181965-plus	5.44148	0.510104	0.785144	0.649695	0.51589	0.840727
sll1338	sll1338	unknown protein	TU3455	BA000022.2-3284321-minus	8.34188	0.515041	0.792513	0.649884	0.515767	0.840727
sll1578	cpcA	phycocyanin alpha subunit	TU716	BA000022.2-726570-minus	7.49772	-0.387802	0.596833	-0.649767	0.515843	0.840727
slr1869	slr1869	unknown protein	TU1242	BA000022.2-1213160-plus	7.30443	0.405379	0.628166	0.645338	0.518708	0.840872
	NA	NA	TU1257	BA000022.2-1227581-minus	12.2789	0.320157	0.49554	0.646078	0.518229	0.840872
sll1688	thrC	threonine synthase	TU1340	BA000022.2-1303401-minus	7.9011	-0.491752	0.758928	-0.647956	0.517014	0.840872
slr2002	cphA	cyanophycin synthetase	TU1488	BA000022.2-1448078-plus	4.10306	0.484605	0.750262	0.645914	0.518335	0.840872
	NA	NA	TU1624	BA000022.2-1584610-minus	18.188	0.261329	0.404164	0.646593	0.517896	0.840872
slr1513	sbtB	periplasmic protein; function unknown	TU1642	BA000022.2-1602050-plus	7.86787	0.341397	0.529647	0.644575	0.519203	0.840872
sll1091	chlP	geranylgeranyl hydrogenase	TU2008	BA000022.2-1935167-minus	21.5831	0.27147	0.420494	0.645599	0.518539	0.840872
sll0108	amt1	ammonium/methylammonium permease	TU3138	BA000022.2-2969880-minus	24.8461	-0.2982	0.460007	-0.64825	0.516823	0.840872
slr0751_5'UTR	slr0751	5'UTR of hypothetical protein	TU3596	BA000022.2-3419468-plus	9.12682	-0.386645	0.597232	-0.647395	0.517377	0.840872
	NA	NA	TU422	BA000022.2-437690-plus	5.20862	0.419341	0.650864	0.644284	0.519391	0.840872
slr1908	slr1908	probable porin	TU599	BA000022.2-612134-plus	7.79846	0.359614	0.558007	0.644461	0.519276	0.840872
sll1578	cpcA	phycocyanin alpha subunit	TU716	BA000022.2-726420-minus	9.413	-0.364572	0.564279	-0.646085	0.518224	0.840872
slr1834	psaA	P700 apoprotein subunit Ia	TU958	BA000022.2-943416-plus	5.11205	-0.746366	1.15484	-0.646292	0.51809	0.840872
slr1834	psaA	P700 apoprotein subunit Ia	TU958	BA000022.2-943656-plus	19.9748	0.267327	0.412887	0.647457	0.517336	0.840872
slr1043	cheW	similar to chemotaxis protein CheW	TU481	BA000022.2-492004-plus	12.8061	0.302272	0.469532	0.643774	0.519722	0.841013
sll1575	spkA	a part of spkA: serine/threonine protein kinase ; regulates cellular motility ( disrupted by frameshift m utation)	TU730	BA000022.2-730167-minus	3.80352	-0.549861	0.856159	-0.642241	0.520717	0.842228
sll1112	aroQ	3-dehydroquinate dehydratase	TU908	BA000022.2-903602-minus	8.05064	-0.361456	0.563446	-0.641509	0.521192	0.842602
slr1220	slr1220	hypothetical protein	TU1041	BA000022.2-1020163-plus	8.19043	0.367785	0.574194	0.640523	0.521832	0.842785
ncl0070	ncl0070	ncl0070	TU205	BA000022.2-219821-minus	8.40523	0.453768	0.708056	0.640865	0.52161	0.842785
sll1578	cpcA	phycocyanin alpha subunit	TU716	BA000022.2-726582-minus	19.3405	-0.356311	0.556555	-0.640207	0.522038	0.842785
slr1146,sml0011	NA	NA	TU807	BA000022.2-811104-minus	64.2648	-0.285317	0.446024	-0.63969	0.522374	0.842933
slr1708	slr1708	probable peptidase	TU741	BA000022.2-735593-plus	4.96927	0.409018	0.639881	0.63921	0.522686	0.843043
sll1322	atpI	ATP synthase A chain of CF(0)	TU166	BA000022.2-177412-minus	5.64723	-0.438936	0.687703	-0.638265	0.523301	0.843246
sll1172	thrC	threonine synthase	TU1952	BA000022.2-1874139-minus	6.28897	0.421045	0.659301	0.638624	0.523068	0.843246
sll0578	purK	phosphoribosylaminoimidazole carboxylase ATPase subunit		BA000022.2-3537630-minus	6.13047	0.49863	0.782457	0.637262	0.523954	0.843864
slr2076	groEL1	60kD chaperonin	TU924	BA000022.2-916058-plus	8.79055	0.53785	0.844449	0.636924	0.524174	0.843864
sll7106	sll7106	exodeoxyribonuclease V alpha chain		AP004311.1-91118-minus	9.83855	0.340321	0.53587	0.635082	0.525375	0.844258
sll1655	birA	similar to biotin [acetyl-CoA-carboxylase] liga se	TU270	BA000022.2-280878-minus	4.93925	0.470674	0.74082	0.635342	0.525205	0.844258
slr1291	ndhD2	NADH dehydrogenase subunit 4	TU282	BA000022.2-286364-plus	13.2129	0.269201	0.423908	0.635047	0.525398	0.844258
sll1578	cpcA	phycocyanin alpha subunit	TU716	BA000022.2-726535-minus	6.33016	-0.440309	0.693243	-0.635144	0.525334	0.844258
CRISPR1	CRISPR1 array	CRISPR1 array		AP004311.1-16604-plus	10.6037	0.319642	0.504719	0.633308	0.526533	0.845688
sll0379	lpxA	acyl-[acyl-carrier-protein]--UDP-N-acetylglucos amine o-acyltransferase	TU2847	BA000022.2-2699127-minus	6.25201	-0.374763	0.592206	-0.632825	0.526848	0.8458
sll0258	psbV	cytochrome c550	TU2208	BA000022.2-2131810-minus	12.0503	-0.408435	0.645816	-0.632432	0.527104	0.845819
	NA	NA		BA000022.2-942445-minus	4.91402	0.476518	0.754383	0.631665	0.527606	0.846229
sll5132,sll5057	NA	NA	TU5064	AP004310.1-57628-minus	9.68226	0.357789	0.566974	0.63105	0.528008	0.846429
CRISPR3	CRISPR3 array	CRISPR3 array		AP004311.1-91217-plus	9.24396	0.360773	0.572578	0.630086	0.528638	0.846429
ssl2245	ssl2245	unknown protein	TU1078	BA000022.2-1048774-minus	14.7995	-0.309938	0.494166	-0.627195	0.530532	0.846429
sll1423	ntcA; ycf28	global nitrogen regulator	TU1630	BA000022.2-1589791-minus	5.99607	-0.409439	0.652095	-0.627882	0.530081	0.846429
6803t30_5'UTR	6803t30_5'UTR	tRNA		BA000022.2-2490053-plus	4.82521	-0.433542	0.687697	-0.630427	0.528416	0.846429
6803t30	6803t30	tRNA	TU2601	BA000022.2-2490057-plus	11.9545	0.341993	0.543623	0.629099	0.529285	0.846429
sll0194	ycf43	putative sec-independent protein translocase	TU2656	BA000022.2-2532198-minus	8.71987	0.352806	0.56271	0.626978	0.530674	0.846429
slr1913	slr1913	hypothetical protein	TU605	BA000022.2-616528-plus	9.38522	-0.333775	0.532046	-0.627343	0.530434	0.846429
ssl1911	gifA	glutamine synthetase inactivating factor IF7	TU627	BA000022.2-632043-minus	5.81189	-0.417867	0.664691	-0.628663	0.52957	0.846429
sll1578	cpcA	phycocyanin alpha subunit	TU716	BA000022.2-726418-minus	11.3381	-0.359054	0.571525	-0.628238	0.529848	0.846429
sll1577_5'UTR	cpcB	5'UTR of phycocyanin beta subunit	TU716	BA000022.2-727502-minus	7.86274	0.393201	0.626584	0.627531	0.530311	0.846429
slr1841	slr1841	probable porin	TU971	BA000022.2-958315-plus	5.04582	-0.452937	0.719291	-0.629699	0.528892	0.846429
slr1513	sbtB	periplasmic protein; function unknown	TU1642	BA000022.2-1602090-plus	8.2255	0.309622	0.494142	0.626585	0.530931	0.846447
	NA	NA	TU1057	BA000022.2-1032652-minus	26.2828	-0.245331	0.391978	-0.625881	0.531393	0.846478
ssr1480	rbp2	putative RNA-binding protein	TU1170	BA000022.2-1135346-plus	6.7647	-0.387041	0.619324	-0.62494	0.53201	0.846478
sll1260	rps2	30S ribosomal protein S2	TU1778	BA000022.2-1722219-minus	20.2844	-0.357829	0.576605	-0.62058	0.534876	0.846478
sll1242_5'UTR	sll1242	5'UTR of hypothetical protein	TU1811	BA000022.2-1754520-minus	6.45165	0.39966	0.642425	0.622111	0.533869	0.846478
slr0320-as,slr0320-as2,slr0320-as3	NA	NA	TU2364	BA000022.2-2269103-minus	4.81966	0.559906	0.902046	0.620706	0.534793	0.846478
sll0298	sll0298	hypothetical protein	TU2371	BA000022.2-2285198-minus	6.7664	-0.421557	0.676936	-0.622743	0.533454	0.846478
6803t28	6803t28	tRNA	TU2505	BA000022.2-2407058-plus	8.75709	0.427861	0.688664	0.621292	0.534408	0.846478
sll0020	clpC	ATP-dependent Clp protease ATPase subunit	TU2570	BA000022.2-2466636-minus	29.9045	0.243141	0.391655	0.620805	0.534728	0.846478
	NA	NA	TU2584	BA000022.2-2479933-plus	6.74772	-0.37696	0.60594	-0.622107	0.533871	0.846478
Norf1	Norf1	hypothetical protein	TU292	BA000022.2-298948-minus	247.155	0.193214	0.309492	0.624296	0.532433	0.846478
sll1184	ho1	heme oxygenase	TU312	BA000022.2-317264-minus	12.0161	-0.299471	0.480611	-0.623106	0.533215	0.846478
	NA	NA	TU3394	BA000022.2-3224219-plus	5.67973	-0.383699	0.613242	-0.625689	0.531519	0.846478
slr1311	psbA2	photosystem II D1 protein	TU13	BA000022.2-7239-plus	11.7867	0.324492	0.522412	0.621142	0.534506	0.846478
ssl2233	rps20	30S ribosomal protein S20	TU865	BA000022.2-862062-minus	5.25336	0.430729	0.690148	0.624111	0.532555	0.846478
slr1834	psaA	P700 apoprotein subunit Ia	TU958	BA000022.2-943862-plus	9.49745	0.352799	0.566647	0.622609	0.533542	0.846478
slr1835	psaB	P700 apoprotein subunit Ib	TU959	BA000022.2-946174-plus	6.405	-0.457052	0.73423	-0.622491	0.533619	0.846478
	NA	NA	TU639	BA000022.2-641825-minus	12.169	-0.34016	0.548689	-0.619951	0.53529	0.846745
slr1841	slr1841	probable porin	TU971	BA000022.2-959956-plus	7.09471	0.364811	0.589569	0.618777	0.536063	0.84758
sll1742	nusG	transcription antitermination protein NusG	TU931	BA000022.2-925500-minus	4.71532	0.41872	0.678605	0.617031	0.537214	0.848718
ncr0020	ncr0020	ncr0020	TU87	BA000022.2-92562-plus	7.13808	0.402722	0.652776	0.616938	0.537275	0.848718
sll0547_5'UTR	sll0547	5'UTR of unknown protein	TU2958	BA000022.2-2812330-minus	10.6584	0.319413	0.51814	0.61646	0.537591	0.848828
6803t13_3'UTR	6803t13_3'UTR	tRNA	TU1364	BA000022.2-1329162-minus	52.0869	0.194117	0.31605	0.614195	0.539086	0.848989
slr1986	apcB	allophycocyanin beta subunit	TU1472	BA000022.2-1431405-plus	6.82584	-0.355679	0.579169	-0.614119	0.539137	0.848989
	NA	NA	TU2674	BA000022.2-2550040-plus	11.091	-0.320546	0.521513	-0.614646	0.538788	0.848989
slr0915	slr0915	putative endonuclease [encoded in trnfM-intron: 2791054 - 2791708]	TU2935	BA000022.2-2791296-plus	6.10286	-0.437241	0.712038	-0.61407	0.539169	0.848989
sll1338	sll1338	unknown protein	TU3455	BA000022.2-3284811-minus	11.7413	-0.318886	0.517745	-0.615913	0.537952	0.848989
sll1514	hspA	16.6 kDa small heat shock protein; molecular ch aperone	TU445	BA000022.2-460292-minus	10.5072	0.869516	1.41433	0.614791	0.538692	0.848989
sll1091	chlP	geranylgeranyl hydrogenase	TU2008	BA000022.2-1934882-minus	7.37364	-0.347511	0.567719	-0.612118	0.54046	0.850632
slr1634	slr1634	hypothetical protein	TU2127	BA000022.2-2047227-plus	11.7273	0.350844	0.574389	0.610812	0.541324	0.851604
slr1841	slr1841	probable porin	TU971	BA000022.2-959293-plus	30.0064	-0.290462	0.476495	-0.609581	0.54214	0.852498
ssl2233	rps20	30S ribosomal protein S20	TU865	BA000022.2-861948-minus	11.0091	0.301345	0.495773	0.607829	0.543301	0.853935
slr1986	apcB	allophycocyanin beta subunit	TU1472	BA000022.2-1431386-plus	5.93704	-0.359483	0.591957	-0.607279	0.543666	0.85412
	NA	NA	TU6051	AP006585.1-55124-minus	5.04127	-0.460672	0.7596	-0.606467	0.544205	0.854181
slr1634	slr1634	hypothetical protein	TU2127	BA000022.2-2047188-plus	6.14002	-0.444235	0.73294	-0.606101	0.544448	0.854181
slr0623	trxA	thioredoxin	TU3128	BA000022.2-2961385-plus	5.59833	-0.391784	0.64563	-0.606824	0.543967	0.854181
slr1272	slr1272	probable porin	TU1945	BA000022.2-1864261-plus	9.51334	0.323078	0.533436	0.605655	0.544744	0.854192
slr1835	psaB	P700 apoprotein subunit Ib	TU959	BA000022.2-944466-plus	8.83824	-0.328014	0.541863	-0.605345	0.54495	0.854192
	NA	NA	TU7038	AP004311.1-39094-plus	6.80423	0.366797	0.611997	0.599344	0.548943	0.854392
slr1356	rps1a	30S ribosomal protein S1	TU1129	BA000022.2-1098062-plus	7.55188	-0.393229	0.65709	-0.59844	0.549546	0.854392
slr2141	slr2141	hypothetical protein	TU1300	BA000022.2-1268465-plus	7.66701	-0.392309	0.652872	-0.600897	0.547909	0.854392
sll1703-as	sll1703-as	asRNA	TU1317	BA000022.2-1283006-plus	17.9109	-0.307426	0.513305	-0.598915	0.54923	0.854392
sll1688_5'UTR	thrC	5'UTR of threonine synthase	TU1340	BA000022.2-1304620-minus	9.55556	-0.302953	0.502243	-0.603201	0.546375	0.854392
sll1951-as	sll1951-as	asRNA	TU1462	BA000022.2-1423949-plus	7.91222	-0.351408	0.58538	-0.600308	0.548301	0.854392
	NA	NA	TU148	BA000022.2-159791-minus	9.77368	0.308096	0.514932	0.598324	0.549624	0.854392
slr1513	sbtB	periplasmic protein; function unknown	TU1642	BA000022.2-1602061-plus	3.79257	-0.413442	0.691025	-0.598303	0.549638	0.854392
sll1327	atpC	ATP synthase gamma chain	TU166	BA000022.2-172058-minus	23.0752	0.257473	0.430363	0.598268	0.549661	0.854392
	NA	NA	TU2463	BA000022.2-2377049-plus	377.009	-0.20382	0.340474	-0.598637	0.549415	0.854392
slr0783	tpi	triosephosphate isomerase	TU2522	BA000022.2-2424338-plus	5.85803	-0.397675	0.65905	-0.603407	0.546238	0.854392
	NA	NA	TU2576	BA000022.2-2473606-minus	6.56673	-0.481309	0.802044	-0.600103	0.548438	0.854392
slr0906	psbB	photosystem II core light harvesting protein	TU2928	BA000022.2-2780973-plus	13.993	-0.330542	0.552666	-0.598085	0.549783	0.854392
Norf1_5'UTR	Norf1	5'UTR of hypothetical protein	TU292	BA000022.2-298990-minus	20.7101	0.439525	0.733826	0.598951	0.549206	0.854392
sll1184	ho1	heme oxygenase	TU312	BA000022.2-317273-minus	8.30325	0.341867	0.568783	0.60105	0.547806	0.854392
sll1580	cpcC1	phycobilisome rod linker polypeptide	TU716	BA000022.2-724806-minus	5.08056	-0.51971	0.866594	-0.599715	0.548696	0.854392
sll1824	rpl25	50S ribosomal protein L25	TU830	BA000022.2-824308-minus	11.7281	-0.315622	0.523393	-0.603031	0.546488	0.854392
	NA	NA	TU951	BA000022.2-940256-minus	4.23799	0.429082	0.713655	0.601246	0.547676	0.854392
slr1834	psaA	P700 apoprotein subunit Ia	TU958	BA000022.2-943851-plus	7.93477	0.433775	0.725106	0.598223	0.549691	0.854392
slr0476	slr0476	unknown protein	TU2753	BA000022.2-2613303-plus	4.52104	0.405881	0.679719	0.59713	0.55042	0.854613
sll1578	cpcA	phycocyanin alpha subunit	TU716	BA000022.2-726579-minus	11.4542	-0.317589	0.531585	-0.597439	0.550215	0.854613
slr1276	pilO	hypothetical protein	TU1945	BA000022.2-1867753-plus	8.087	-0.39648	0.664476	-0.59668	0.550721	0.854695
ncl1470	ncl1470	ncl1470	TU3100	BA000022.2-2938542-minus	13.7897	0.261806	0.439543	0.595632	0.551421	0.855078
ncr1680	ncr1680	ncr1680	TU3599	BA000022.2-3422557-plus	18.7339	-0.255471	0.428953	-0.595569	0.551463	0.855078
	NA	NA	TU1144	BA000022.2-1116352-minus	5.42259	0.837017	1.40897	0.594063	0.55247	0.856025
	NA	NA	TU1715	BA000022.2-1679490-plus	6.70758	0.410296	0.690835	0.593913	0.55257	0.856025
slr0436	ccmO	carbon dioxide concentrating mechanism protein CcmO	TU2674	BA000022.2-2550770-plus	14.3359	0.275449	0.465489	0.591741	0.554024	0.857497
slr1798	pleD	unknown protein	TU257	BA000022.2-271801-plus	8.76314	-0.321463	0.544264	-0.590638	0.554763	0.857497
	NA	NA	TU445	BA000022.2-460244-minus	17.1466	-0.612182	1.03537	-0.591266	0.554342	0.857497
slr1604	ftsH3	cell division protein FtsH	TU461	BA000022.2-471207-plus	7.14113	-0.363604	0.614502	-0.591704	0.554049	0.857497
slr1841	slr1841	probable porin	TU971	BA000022.2-958852-plus	20.721	0.255592	0.432662	0.590743	0.554692	0.857497
slr1516	sodB	superoxide dismutase	TU1649	BA000022.2-1607868-plus	5.71065	0.434102	0.735925	0.589873	0.555276	0.857905
slr1516	sodB	superoxide dismutase	TU1649	BA000022.2-1607757-plus	4.02928	0.838155	1.42328	0.588891	0.555934	0.858224
slr0151	slr0151	unknown protein	TU2264	BA000022.2-2181966-plus	8.25636	0.437533	0.744001	0.588081	0.556478	0.858224
Norf1	Norf1	hypothetical protein	TU292	BA000022.2-298935-minus	53.032	0.181868	0.308999	0.588572	0.556148	0.858224
sll0998	ycf30	LysR family transcriptional regulator	TU626	BA000022.2-630875-minus	5.31839	0.363866	0.618364	0.588434	0.556241	0.858224
slr0161	pilT1	twitching motility protein PilT	TU2283	BA000022.2-2204008-plus	7.64851	0.352978	0.601824	0.586513	0.557531	0.858984
sll0588	sll0588	unknown protein	TU3121	BA000022.2-2957848-minus	8.11058	0.380758	0.648836	0.586833	0.557316	0.858984
ncr0380	ncr0380	CsiR1; SyR14; ncr0380	TU905	BA000022.2-900854-plus	15.3814	-0.264098	0.450498	-0.586236	0.557717	0.858984
	NA	NA	TU3417	BA000022.2-3248516-plus	5.96942	-0.518749	0.88613	-0.585409	0.558273	0.859456
sll5132	sll5132	hypothetical protein	TU5064	AP004310.1-57873-minus	9.4847	0.314544	0.537966	0.584692	0.558755	0.859815
slr1746	murI	glutamate racemase	TU1373	BA000022.2-1334798-plus	7.75754	0.322406	0.553667	0.58231	0.560358	0.860367
slr1634	slr1634	hypothetical protein	TU2127	BA000022.2-2047228-plus	9.71918	-0.329666	0.565769	-0.582685	0.560105	0.860367
slr0151	slr0151	unknown protein	TU2264	BA000022.2-2181832-plus	3.71849	0.836098	1.43401	0.58305	0.55986	0.860367
slr1930,slr1931_5'UTR	NA	NA	TU2301	BA000022.2-2222865-plus	5.51126	0.390033	0.670494	0.58171	0.560762	0.860367
sll0947	lrtA	light repressed protein A homolog	TU2356	BA000022.2-2262916-minus	135.014	-0.177658	0.304467	-0.583505	0.559553	0.860367
Norf1	Norf1	hypothetical protein	TU292	BA000022.2-298938-minus	10.6586	0.3473	0.596619	0.582113	0.560491	0.860367
smr0006	psbF	cytochrome b559 b subunit	TU548	BA000022.2-570997-plus	7.2427	-0.388388	0.667832	-0.581565	0.56086	0.860367
slr0012	rbcS	ribulose bisphosphate carboxylase small subunit	TU2584	BA000022.2-2480715-plus	9.86262	0.329135	0.566983	0.580503	0.561576	0.860891
	NA	NA	TU3599	BA000022.2-3422780-plus	6.18305	0.41702	0.718606	0.580318	0.5617	0.860891
slr5056	slr5056	hypothetical protein	TU5062	AP004310.1-55502-plus	5.33771	0.34843	0.602198	0.578598	0.562861	0.862286
	NA	NA	TU7029	AP004311.1-32250-plus	20.0849	0.316603	0.549319	0.576356	0.564375	0.862587
sml0008	psaJ	photosystem I subunit IX	TU1727	BA000022.2-1687382-minus	11.3935	-0.33266	0.575662	-0.577873	0.56335	0.862587
slr0151	slr0151	unknown protein	TU2264	BA000022.2-2181960-plus	6.25453	-0.41746	0.724333	-0.576338	0.564387	0.862587
slr0009	rbcL	ribulose bisphosphate carboxylase large subunit	TU2582	BA000022.2-2479778-plus	8.11045	-0.32502	0.56282	-0.577484	0.563613	0.862587
slr0012	rbcS	ribulose bisphosphate carboxylase small subunit	TU2584	BA000022.2-2480615-plus	4.94748	-0.377891	0.655963	-0.576086	0.564557	0.862587
sll0997	sll0997	hypothetical protein	TU630	BA000022.2-634484-minus	19.1239	0.286814	0.497163	0.576902	0.564006	0.862587
ncl0690	ncl0690	ncl0690	TU1521	BA000022.2-1488451-minus	3.98672	0.389049	0.677481	0.574258	0.565793	0.864093
sll1426	sll1426	unknown protein	TU1624	BA000022.2-1584655-minus	8.25942	0.446377	0.779849	0.572389	0.567058	0.864929
	NA	NA	TU2127	BA000022.2-2047342-plus	12.5016	-0.289158	0.50526	-0.572294	0.567123	0.864929
	NA	NA	TU3549	BA000022.2-3370051-plus	5.27104	0.430379	0.752941	0.571598	0.567594	0.864929
sll1503	sll1503	unknown protein	TU463	BA000022.2-477271-minus	5.10472	0.400853	0.700057	0.5726	0.566916	0.864929
	NA	NA	TU84	BA000022.2-92533-plus	15.9938	-0.271348	0.474562	-0.571786	0.567467	0.864929
slr5055	slr5055	hypothetical protein	TU5062	AP004310.1-54475-plus	33.2066	0.245596	0.436729	0.562353	0.573875	0.866214
sll7106	sll7106	exodeoxyribonuclease V alpha chain	TU7086	AP004311.1-90466-minus	11.0715	0.295707	0.523088	0.565311	0.571862	0.866214
ncr0700	ncr0700	ncr0700; DsiR1	TU1715	BA000022.2-1679052-plus	8.48212	0.615633	1.08428	0.567779	0.570185	0.866214
ncr0700	ncr0700	ncr0700; DsiR1	TU1715	BA000022.2-1679056-plus	17.84	0.543526	0.963098	0.564351	0.572515	0.866214
slr1469,slr1470_5'UTR	NA	NA	TU1898	BA000022.2-1827231-plus	6.47874	-0.36193	0.63886	-0.566524	0.571037	0.866214
slr1681	slr1681	unknown protein	TU2036	BA000022.2-1969493-plus	4.5647	0.698424	1.24138	0.562617	0.573695	0.866214
ssl1762_5'UTR	ssl1762	5'UTR of hypothetical protein	TU2070	BA000022.2-1997807-minus	91.1268	-0.163965	0.291726	-0.56205	0.574082	0.866214
slr1634	slr1634	hypothetical protein	TU2127	BA000022.2-2047217-plus	13.2159	0.289369	0.509683	0.567743	0.57021	0.866214
slr0335	apcE	phycobilisome core-membrane linker polypeptide	TU2385	BA000022.2-2294127-plus	4.79013	0.392902	0.698533	0.562468	0.573797	0.866214
slr0335	apcE	phycobilisome core-membrane linker polypeptide	TU2385	BA000022.2-2294696-plus	3.49988	-0.435253	0.772794	-0.56322	0.573285	0.866214
slr0054_5'UTR	dgkA	5'UTR of diacylglycerol kinase	TU2712	BA000022.2-2576882-plus	14.5002	-0.27368	0.484775	-0.56455	0.57238	0.866214
	NA	NA	TU2793	BA000022.2-2645099-plus	21.1729	0.239769	0.420888	0.569673	0.5689	0.866214
sll0546	sll0546	probable translation initiation factor	TU2958	BA000022.2-2812435-minus	8.63986	0.295459	0.523915	0.563945	0.572791	0.866214
sll0108	amt1	ammonium/methylammonium permease	TU3138	BA000022.2-2970562-minus	7.63153	0.38536	0.677619	0.568697	0.569562	0.866214
	NA	NA	TU3482	BA000022.2-3305396-plus	8.35591	-0.343826	0.605435	-0.567899	0.570103	0.866214
sll1501	cobB	cobyrinic acid a; c-diamide synthase	TU475	BA000022.2-484808-minus	5.47636	-0.406797	0.724938	-0.561148	0.574697	0.866214
slr1042	pilH	two-component response regulator CheY subfamily	TU481	BA000022.2-491095-plus	5.90133	0.344058	0.613563	0.560754	0.574965	0.866214
slr1020	sqdB	sulfolipid biosynthesis protein SqdB	TU632	BA000022.2-637389-plus	23.8111	-0.210369	0.373229	-0.563646	0.572995	0.866214
slr1311_5'UTR	psbA2	5'UTR of photosystem II D1 protein	TU13	BA000022.2-7216-plus	109.599	-0.185838	0.327329	-0.567741	0.570211	0.866214
sll1578	cpcA	phycocyanin alpha subunit	TU716	BA000022.2-726486-minus	8.66487	-0.364543	0.647807	-0.562733	0.573617	0.866214
sll1578	cpcA	phycocyanin alpha subunit	TU716	BA000022.2-726675-minus	8.78207	-0.362399	0.644492	-0.562303	0.57391	0.866214
sll1578	cpcA	phycocyanin alpha subunit	TU716	BA000022.2-726747-minus	7.45529	-0.375841	0.670059	-0.560908	0.57486	0.866214
slr1146,sml0011	NA	NA	TU807	BA000022.2-811167-minus	7.42419	-0.345199	0.609207	-0.566637	0.570961	0.866214
sll1119	sll1119	hypothetical protein	TU879	BA000022.2-873553-minus	11.2177	0.334173	0.595615	0.561056	0.574759	0.866214
	NA	NA	TU87	BA000022.2-92762-plus	27.8974	-0.201888	0.357731	-0.564359	0.57251	0.866214
slr1835	psaB	P700 apoprotein subunit Ib	TU959	BA000022.2-946072-plus	8.63038	-0.353666	0.621451	-0.569097	0.56929	0.866214
slr2062	slr2062	putative transposase [ISY052a: 1420842 - 142233 1]	TU1460	BA000022.2-1421994-plus	4.5274	-0.380879	0.680569	-0.559648	0.575719	0.866829
	NA	NA	TU1749	BA000022.2-1702129-plus	6.0761	-0.403361	0.721036	-0.559419	0.575876	0.866829
sll1194	psbU	photosystem II 12 kDa extrinsic protein	TU291	BA000022.2-297535-minus	6.36288	0.387667	0.694846	0.557918	0.5769	0.866858
ncr1600	ncr1600	ncr1600	TU3419	BA000022.2-3250695-plus	7.73099	0.31036	0.556254	0.557947	0.57688	0.866858
ncr0200	ncr0200	ncr0200	TU422	BA000022.2-437544-plus	13.2586	0.268026	0.479663	0.55878	0.576312	0.866858
slr1841	slr1841	probable porin	TU971	BA000022.2-959941-plus	54.7188	-0.189145	0.33888	-0.558146	0.576745	0.866858
slr0163	pilC'	a part of pilC; pilin biogenesis protein; requi red for twitching motility	TU2283	BA000022.2-2205321-plus	6.07289	0.420146	0.755122	0.556394	0.577941	0.867289
sll0728	accA	acetyl-CoA carboxylase alpha subunit	TU3600	BA000022.2-3426012-minus	10.3125	0.31664	0.568533	0.556942	0.577567	0.867289
	NA	NA	TU3701	BA000022.2-3552974-plus	4.10111	-0.763323	1.37172	-0.556471	0.577889	0.867289
ncr0700	ncr0700	ncr0700; DsiR1	TU1715	BA000022.2-1679031-plus	6.83487	0.67732	1.21855	0.555843	0.578318	0.867477
slr0737	psaD	photosystem I subunit II	TU113	BA000022.2-126969-plus	9.92639	-0.312815	0.564033	-0.554604	0.579166	0.868065
slr1513	sbtB	periplasmic protein; function unknown	TU1642	BA000022.2-1602091-plus	9.89392	0.261877	0.472246	0.554534	0.579213	0.868065
slr1277	pilQ	pilus assembly protein homologous to general se cretion pathway protein D	TU1946	BA000022.2-1870842-plus	4.81164	0.409328	0.738936	0.553943	0.579618	0.868294
ssr3189	ssr3189	hypothetical protein	TU1276	BA000022.2-1244513-plus	7.64652	0.344417	0.622814	0.553002	0.580262	0.868882
ssr2799	rpl27	50S ribosomal protein L27	TU2028	BA000022.2-1958255-plus	7.4539	0.432987	0.784755	0.551748	0.581121	0.86904
slr0012	rbcS	ribulose bisphosphate carboxylase small subunit	TU2584	BA000022.2-2480654-plus	6.22055	-0.334668	0.606247	-0.552032	0.580927	0.86904
	NA	NA	TU531	BA000022.2-554107-minus	7.04875	0.366484	0.664227	0.551745	0.581123	0.86904
slr1835	psaB	P700 apoprotein subunit Ib	TU959	BA000022.2-946102-plus	19.6952	-0.22181	0.402643	-0.550885	0.581712	0.869544
	NA	NA		AP004311.1-5638-plus	13.6334	-0.262154	0.47775	-0.548727	0.583193	0.869779
slr0032	ilvE	probable branched-chain amino acid aminotransfe rase	TU3317	BA000022.2-3156918-plus	8.09862	-0.297098	0.541445	-0.548713	0.583202	0.869779
sll0646	cya2	guanylyl cyclase	TU405	BA000022.2-425709-minus	5.77882	0.339162	0.6184	0.548451	0.583382	0.869779
slr2076	groEL1	60kD chaperonin	TU924	BA000022.2-916057-plus	20.2652	0.347937	0.633486	0.549242	0.58284	0.869779
slr1841	slr1841	probable porin	TU971	BA000022.2-959080-plus	8.96712	0.325804	0.593039	0.54938	0.582744	0.869779
slr1841	slr1841	probable porin	TU971	BA000022.2-959935-plus	8.80192	-0.377759	0.687065	-0.549815	0.582446	0.869779
sll1267	sll1267	unknown protein	TU1155	BA000022.2-1123606-minus	23.1086	0.200189	0.366531	0.546173	0.584947	0.870237
slr0888	slr0888	hypothetical protein	TU1196	BA000022.2-1154723-plus	16.488	0.419588	0.769758	0.545092	0.58569	0.870237
sll1423	ntcA; ycf28	global nitrogen regulator	TU1630	BA000022.2-1589602-minus	6.29929	-0.356547	0.653218	-0.545832	0.585181	0.870237
slr1634	slr1634	hypothetical protein	TU2127	BA000022.2-2047303-plus	7.77338	-0.359039	0.658291	-0.54541	0.585471	0.870237
slr0993	nlpD	putative peptidase	TU2352	BA000022.2-2262493-plus	6.24543	-0.364419	0.669772	-0.544094	0.586377	0.870237
slr0476	slr0476	unknown protein	TU2753	BA000022.2-2613126-plus	6.17114	0.327986	0.602314	0.544544	0.586067	0.870237
sll0180	sll0180	hypothetical protein	TU2896	BA000022.2-2739159-minus	5.21897	0.366504	0.669366	0.54754	0.584008	0.870237
slr1667	slr1667	hypothetical protein (target gene of sycrp1)	TU3658	BA000022.2-3476380-plus	14.3493	-0.555967	1.01873	-0.545743	0.585243	0.870237
slr1913	slr1913	hypothetical protein	TU605	BA000022.2-616757-plus	8.31848	0.501559	0.921719	0.544155	0.586334	0.870237
sll1823	purA	adenylosuccinate synthetase	TU830	BA000022.2-825232-minus	6.05607	0.334797	0.613411	0.545796	0.585206	0.870237
slr1841	slr1841	probable porin	TU971	BA000022.2-959969-plus	9.44857	-0.35344	0.649745	-0.543968	0.586464	0.870237
6803t01_5'UTR	6803t01_5'UTR	tRNA	TU184	BA000022.2-189957-minus	7.68844	0.293468	0.539926	0.543534	0.586762	0.870279
slr0780_5'UTR	slr0780	5'UTR of hypothetical protein	TU2512	BA000022.2-2414560-plus	7.28031	0.301059	0.556113	0.541362	0.588258	0.870279
slr1459	apcF	phycobilisome core component	TU3482	BA000022.2-3305371-plus	10.2779	-0.405663	0.747848	-0.54244	0.587515	0.870279
sll1470	leuC	3-isopropylmalate dehydratase large subunit	TU3584	BA000022.2-3407577-minus	7.01307	-0.347075	0.640727	-0.541688	0.588033	0.870279
sll1578	cpcA	phycocyanin alpha subunit	TU716	BA000022.2-726651-minus	23.599	-0.227349	0.418616	-0.543095	0.587064	0.870279
sll1968	pmgA	photomixotrophic growth related protein; PmgA	TU914	BA000022.2-909327-minus	10.9495	0.312306	0.576545	0.541685	0.588035	0.870279
slr1841	slr1841	probable porin	TU971	BA000022.2-958983-plus	9.99709	0.333545	0.614716	0.5426	0.587406	0.870279
sll1184	ho1	heme oxygenase	TU312	BA000022.2-317270-minus	10.0518	-0.302681	0.560288	-0.540224	0.589043	0.870935
	NA	NA	TU3343	BA000022.2-3181698-minus	7.35943	0.306845	0.568246	0.539986	0.589207	0.870935
	NA	NA	TU7067	AP004311.1-66159-plus	9.44308	0.298117	0.553986	0.53813	0.590487	0.870962
slr1963	slr1963	water-soluble carotenoid protein	TU1827	BA000022.2-1768165-plus	6.49432	-0.484741	0.900207	-0.538478	0.590247	0.870962
slr0146	slr0146	hypothetical protein	TU2264	BA000022.2-2178370-plus	6.43926	-0.339548	0.630099	-0.538881	0.589969	0.870962
sll0823	sdhB	probable succinate dehydrogenase iron-sulfur pr otein	TU3017	BA000022.2-2861780-minus	20.0434	0.229915	0.42673	0.538784	0.590036	0.870962
slr1557	slr1557	hypothetical protein	TU3540	BA000022.2-3362411-plus	5.97714	0.368947	0.68547	0.53824	0.590412	0.870962
Norf1	Norf1	hypothetical protein	TU292	BA000022.2-298936-minus	6.47921	0.407855	0.761103	0.535873	0.592046	0.872146
	NA	NA	TU475	BA000022.2-484575-minus	7.69284	0.310846	0.579379	0.536517	0.591601	0.872146
slr1841	slr1841	probable porin	TU971	BA000022.2-959468-plus	4.10257	0.593707	1.10793	0.53587	0.592048	0.872146
sll1281	psbZ; ycf9	photosystem II PsbZ protein	TU1125	BA000022.2-1095308-minus	6.27375	0.309862	0.578976	0.535189	0.592519	0.872423
sll1688	thrC	threonine synthase	TU1340	BA000022.2-1304069-minus	10.774	-0.277589	0.518986	-0.534867	0.592742	0.872423
sll1819	rpl17	50S ribosomal protein L17	TU833	BA000022.2-828961-minus	8.54707	0.42447	0.794524	0.534244	0.593173	0.872685
	NA	NA	TU1472	BA000022.2-1431672-plus	4.24312	-0.447366	0.838959	-0.53324	0.593868	0.872833
slr2076	groEL1	60kD chaperonin	TU924	BA000022.2-917239-plus	17.4492	0.365084	0.684215	0.53358	0.593632	0.872833
slr1834	psaA	P700 apoprotein subunit Ia	TU958	BA000022.2-943809-plus	46.4509	-0.174923	0.328184	-0.533002	0.594032	0.872833
slr0737	psaD	photosystem I subunit II	TU113	BA000022.2-127047-plus	5.7738	0.315849	0.593946	0.53178	0.594878	0.87296
	NA	NA	TU1727	BA000022.2-1687486-minus	12.0209	0.270661	0.508517	0.532255	0.594549	0.87296
sll1181	hlyD	similar to hemolysin secretion protein	TU1927	BA000022.2-1849753-minus	11.3827	0.299568	0.563079	0.532017	0.594714	0.87296
	NA	NA	TU5116	AP004310.1-103448-plus	4.53972	0.44123	0.83946	0.525612	0.599158	0.874623
ssr7036	ssr7036	hypothetical protein	TU7030	AP004311.1-32293-plus	6.61387	0.915089	1.73483	0.52748	0.59786	0.874623
slr1986	apcB	allophycocyanin beta subunit	TU1472	BA000022.2-1431351-plus	50.1038	-0.216163	0.409698	-0.527617	0.597765	0.874623
ncr0075	rnpB	RNase P	TU139	BA000022.2-153203-plus	10.583	-0.293942	0.559108	-0.525733	0.599074	0.874623
slr1634	slr1634	hypothetical protein	TU2127	BA000022.2-2047170-plus	6.14507	0.387159	0.736467	0.525697	0.599099	0.874623
slr1634	slr1634	hypothetical protein	TU2127	BA000022.2-2047269-plus	8.8748	0.28997	0.549394	0.5278	0.597638	0.874623
6803t22_5'UTR	6803t22_5'UTR	tRNA	TU2132	BA000022.2-2050183-plus	55.0961	0.278677	0.530412	0.525398	0.599307	0.874623
slr0226	slr0226	unknown protein	TU2648	BA000022.2-2526663-plus	6.89906	-0.33702	0.640874	-0.525876	0.598975	0.874623
sll1184	ho1	heme oxygenase	TU312	BA000022.2-317287-minus	46.4967	-0.314803	0.595814	-0.528357	0.597252	0.874623
	NA	NA	TU3417	BA000022.2-3248119-plus	5.55937	-0.340967	0.646546	-0.527367	0.597939	0.874623
sll1580	cpcC1	phycobilisome rod linker polypeptide	TU716	BA000022.2-724765-minus	7.53239	-0.429434	0.814274	-0.527383	0.597928	0.874623
sll1578	cpcA	phycocyanin alpha subunit	TU716	BA000022.2-726572-minus	6.2879	0.37712	0.71536	0.527175	0.598072	0.874623
slr1841	slr1841	probable porin	TU971	BA000022.2-959853-plus	4.90052	-0.483503	0.91826	-0.526542	0.598512	0.874623
sll1099	tufA	elongation factor Tu	TU1986	BA000022.2-1915384-minus	17.2684	0.229983	0.438397	0.524601	0.599861	0.874743
ncl1680	ncl1680	ssrA; tmRNA	TU3496	BA000022.2-3317061-minus	30.1123	0.189092	0.360485	0.52455	0.599896	0.874743
slr1330	atpE	ATP synthase epsilon chain of CF(1)	TU1711	BA000022.2-1668901-plus	8.36708	0.316971	0.605878	0.52316	0.600863	0.874896
ssr2831	psaE	photosystem I subunit IV	TU2056	BA000022.2-1982229-plus	8.20014	-0.287238	0.549042	-0.523163	0.600861	0.874896
	NA	NA	TU3482	BA000022.2-3305386-plus	10.4406	0.277257	0.530909	0.522232	0.601509	0.874896
slr0654,slr0655_5'UTR	NA	NA	TU3510	BA000022.2-3331037-plus	7.86187	-0.30488	0.583824	-0.522212	0.601522	0.874896
slr2051	cpcG1	phycobilisome rod-core linker polypeptide	TU584	BA000022.2-597221-plus	9.78238	-0.272416	0.520078	-0.523798	0.600419	0.874896
slr2076	groEL1	60kD chaperonin	TU924	BA000022.2-916066-plus	6.74875	-0.719562	1.37644	-0.522772	0.601133	0.874896
slr1908	slr1908	probable porin	TU599	BA000022.2-612730-plus	6.86718	-0.308571	0.591898	-0.521325	0.602141	0.875173
slr1835	psaB	P700 apoprotein subunit Ib	TU959	BA000022.2-946097-plus	8.52005	-0.286783	0.550225	-0.52121	0.602221	0.875173
CRISPR3	CRISPR3 array	CRISPR3 array		AP004311.1-91954-plus	7.48739	0.310806	0.601367	0.516832	0.605273	0.875379
sll1268	sll1268	unknown protein	TU1153	BA000022.2-1122944-minus	7.93269	0.312661	0.60513	0.516685	0.605376	0.875379
slr1986	apcB	allophycocyanin beta subunit	TU1472	BA000022.2-1431279-plus	9.9156	-0.265753	0.511435	-0.519623	0.603326	0.875379
slr1986	apcB	allophycocyanin beta subunit	TU1472	BA000022.2-1431340-plus	5.72233	0.331794	0.63992	0.518493	0.604115	0.875379
ncr0700	ncr0700	ncr0700; DsiR1	TU1715	BA000022.2-1679085-plus	19.381	0.558785	1.08325	0.515841	0.605966	0.875379
sml0008	psaJ	photosystem I subunit IX	TU1727	BA000022.2-1687439-minus	5.5383	-0.398444	0.771092	-0.516727	0.605347	0.875379
slr0009	rbcL	ribulose bisphosphate carboxylase large subunit	TU2582	BA000022.2-2479749-plus	7.14708	0.307863	0.597721	0.515061	0.60651	0.875379
slr0012	rbcS	ribulose bisphosphate carboxylase small subunit	TU2584	BA000022.2-2480652-plus	9.71375	-0.25581	0.496195	-0.515543	0.606174	0.875379
slr0012	rbcS	ribulose bisphosphate carboxylase small subunit	TU2584	BA000022.2-2480687-plus	4.71203	0.349533	0.678078	0.515476	0.60622	0.875379
slr0012	rbcS	ribulose bisphosphate carboxylase small subunit	TU2584	BA000022.2-2480702-plus	10.6003	-0.300116	0.579528	-0.517864	0.604553	0.875379
slr0420	slr0420	hypothetical protein	TU2849	BA000022.2-2699823-plus	5.68796	-0.373473	0.717933	-0.520206	0.60292	0.875379
sll1655	birA	similar to biotin [acetyl-CoA-carboxylase] liga se	TU270	BA000022.2-280943-minus	7.65411	0.43934	0.846283	0.51914	0.603663	0.875379
slr0615	slr0615	ATP-binding protein of ABC transporter	TU3110	BA000022.2-2947643-plus	5.06655	0.350969	0.681725	0.514825	0.606675	0.875379
Norf1	Norf1	hypothetical protein	TU292	BA000022.2-298931-minus	6.4393	0.562315	1.0909	0.515459	0.606232	0.875379
slr0551	slr0551	hypothetical protein	TU3419	BA000022.2-3252789-plus	7.96743	-0.523544	1.01203	-0.517323	0.604931	0.875379
sll0626	lim17	putative neutral invertase	TU3523	BA000022.2-3340186-minus	5.8395	-0.527623	1.01932	-0.517623	0.604721	0.875379
slr1841	slr1841	probable porin	TU971	BA000022.2-959234-plus	10.1194	0.322934	0.621588	0.519531	0.603391	0.875379
ncr0870	ncr0870	ssaA; 6S RNA	TU1961	BA000022.2-1886883-plus	7.77039	0.407982	0.794173	0.513719	0.607449	0.87541
sll1540-as	sll1540-as	asRNA	TU2110	BA000022.2-2033133-plus	5.89596	0.371191	0.721601	0.514399	0.606973	0.87541
ssl0563	psaC	photosystem I subunit VII	TU2375	BA000022.2-2287565-minus	12.8938	0.235202	0.458178	0.513342	0.607712	0.87541
slr0483	slr0483	hypothetical protein	TU2760	BA000022.2-2617841-plus	4.10171	0.364363	0.709323	0.513677	0.607478	0.87541
ssr1480_5'UTR	rbp2	5'UTR of putative RNA-binding protein	TU1170	BA000022.2-1135336-plus	9.87154	-0.314339	0.615563	-0.510653	0.609594	0.877023
slr0165	clpP3	ATP-dependent Clp protease proteolytic subunit	TU2285	BA000022.2-2206572-plus	5.35786	-0.378143	0.73977	-0.511163	0.609237	0.877023
sll0947	lrtA	light repressed protein A homolog	TU2356	BA000022.2-2263071-minus	11.3547	-0.29403	0.575623	-0.510802	0.60949	0.877023
	NA	NA	TU1727	BA000022.2-1687540-minus	5.35071	-0.440175	0.863263	-0.509897	0.610123	0.877418
ncr0700	ncr0700	ncr0700; DsiR1	TU1715	BA000022.2-1679020-plus	6.69661	-0.525576	1.03207	-0.509247	0.610579	0.877708
ncl0590	ncl0590	SyR53	TU1388	BA000022.2-1350074-minus	5.32369	0.367812	0.723207	0.508584	0.611044	0.878009
slr0582	slr0582	unknown protein	TU2976	BA000022.2-2825357-plus	5.24525	0.40684	0.801131	0.507832	0.611571	0.878036
sll0927	metX	S-adenosylmethionine synthetase	TU335	BA000022.2-340461-minus	6.91207	-0.334785	0.658912	-0.508087	0.611392	0.878036
sll0362	alaS	alanyl-tRNA synthetase	TU2220	BA000022.2-2141747-minus	8.90564	0.390522	0.770602	0.506775	0.612313	0.878735
sll1932	dnaK3	DnaK protein	TU588	BA000022.2-601778-minus	5.53963	-0.388864	0.768272	-0.506155	0.612748	0.878994
sll1112	aroQ	3-dehydroquinate dehydratase	TU908	BA000022.2-903586-minus	7.02356	-0.297502	0.588273	-0.505721	0.613053	0.879066
sll0149	sll0149	hypothetical protein	TU2271	BA000022.2-2185359-minus	11.9075	-0.301711	0.597286	-0.505136	0.613463	0.879289
sll1017	amt2	ammonium/methylammonium permease	TU384	BA000022.2-401898-minus	17.7199	-0.26454	0.524146	-0.504706	0.613765	0.879356
slr1516	sodB	superoxide dismutase	TU1649	BA000022.2-1607806-plus	5.2334	-0.41206	0.818468	-0.503453	0.614646	0.879695
slr0012	rbcS	ribulose bisphosphate carboxylase small subunit	TU2584	BA000022.2-2480762-plus	7.73845	-0.279963	0.556276	-0.503281	0.614767	0.879695
slr1841	slr1841	probable porin	TU971	BA000022.2-959967-plus	7.06268	0.312293	0.620435	0.503344	0.614722	0.879695
ssr2799	rpl27	50S ribosomal protein L27	TU2028	BA000022.2-1958331-plus	5.13957	-0.500289	0.996157	-0.502219	0.615514	0.879935
sll1338	sll1338	unknown protein	TU3455	BA000022.2-3284320-minus	8.32589	-0.336987	0.670942	-0.502259	0.615485	0.879935
slr1841	slr1841	probable porin	TU971	BA000022.2-959301-plus	35.9332	0.179161	0.356928	0.501955	0.615699	0.879935
slr1329	atpB	ATP synthase beta subunit	TU1709	BA000022.2-1668187-plus	6.05142	-0.327714	0.653722	-0.501304	0.616157	0.880224
	NA	NA	TU6028	AP006585.1-27971-minus	10.7339	0.311854	0.623024	0.500549	0.616688	0.880619
sll7106,sll7075	NA	NA	TU7071	AP004311.1-67662-minus	5.07974	0.429616	0.862126	0.498321	0.618258	0.881036
ssr0692_5'UTR	ssr0692	5'UTR of hypothetical protein	TU2842	BA000022.2-2695591-plus	10.9337	-0.289792	0.579874	-0.499749	0.617252	0.881036
slr0073	hik36	two-component sensor histidine kinase	TU3026	BA000022.2-2870163-plus	5.67694	-0.291449	0.584718	-0.498444	0.618171	0.881036
sll1910	zam	protein conferring resistance to acetazolamide Zam	TU784	BA000022.2-778653-minus	7.312	0.326344	0.654483	0.498628	0.618041	0.881036
slr1835	psaB	P700 apoprotein subunit Ib	TU959	BA000022.2-946165-plus	10.2756	-0.269448	0.540313	-0.498688	0.617999	0.881036
	NA	NA	TU1585	BA000022.2-1550752-plus	11.8364	-0.333891	0.670691	-0.497831	0.618603	0.881165
slr2088	ilvG	acetohydroxy acid synthase	TU1585	BA000022.2-1550734-plus	2.94162	0.627326	1.26388	0.49635	0.619648	0.881197
sll0336	accD; ycf11; zfpA	acetyl-CoA carboxylase beta subunit	TU2461	BA000022.2-2372651-minus	19.4342	0.225176	0.453654	0.49636	0.61964	0.881197
slr1030_5'UTR	chlI	5'UTR of magnesium protoporphyrin IX chelatase subunit I	TU656	BA000022.2-658254-plus	4.87737	-0.336934	0.678726	-0.496421	0.619598	0.881197
sll1578	cpcA	phycocyanin alpha subunit	TU716	BA000022.2-726482-minus	29.4726	-0.213488	0.429241	-0.497362	0.618934	0.881197
sll0913	sll0913	hypothetical protein	TU2085	BA000022.2-2014277-minus	6.18971	0.339333	0.685266	0.495185	0.62047	0.881674
Norf1	Norf1	hypothetical protein	TU292	BA000022.2-298952-minus	21.6343	-0.388147	0.783897	-0.49515	0.620494	0.881674
	NA	NA	TU6051	AP006585.1-55365-minus	6.62869	0.298282	0.603716	0.494077	0.621252	0.882388
sll7106	sll7106	exodeoxyribonuclease V alpha chain	TU7031	AP004311.1-32464-minus	7.01911	0.343185	0.700539	0.489888	0.624213	0.882723
slr1821	slr1821	hypothetical protein	TU1344	BA000022.2-1310541-plus	8.48861	-0.313031	0.63823	-0.490468	0.623803	0.882723
sll1441	desB	acyl-lipid desaturase (omega-3)		BA000022.2-1895846-minus	14.3581	-0.214753	0.436101	-0.492438	0.62241	0.882723
slr0404	slr0404	hypothetical protein	TU2233	BA000022.2-2153843-plus	5.63741	0.285047	0.58054	0.491004	0.623424	0.882723
slr0338	slr0338	probable oxidoreductase	TU2391	BA000022.2-2300436-plus	6.58325	0.274794	0.561078	0.489761	0.624303	0.882723
	NA	NA	TU2528	BA000022.2-2429297-plus	14.9512	-0.348005	0.709319	-0.490618	0.623697	0.882723
slr0009	rbcL	ribulose bisphosphate carboxylase large subunit	TU2582	BA000022.2-2479802-plus	7.3504	-0.27518	0.55978	-0.491586	0.623012	0.882723
slr0476	slr0476	unknown protein	TU2753	BA000022.2-2613291-plus	4.10743	0.344767	0.70251	0.490764	0.623593	0.882723
slr1129	rne	ribonuclease E	TU87	BA000022.2-93338-plus	8.97688	-0.28063	0.571668	-0.490898	0.623499	0.882723
slr1835	psaB	P700 apoprotein subunit Ib	TU959	BA000022.2-946113-plus	46.8392	-0.19636	0.399761	-0.491192	0.62329	0.882723
slr1841	slr1841	probable porin	TU971	BA000022.2-959057-plus	21.306	-0.227308	0.462083	-0.491922	0.622775	0.882723
ssr2831	psaE	photosystem I subunit IV	TU2056	BA000022.2-1982073-plus	7.27356	-0.368444	0.75293	-0.489347	0.624596	0.882777
sll0258	psbV	cytochrome c550	TU2208	BA000022.2-2131809-minus	8.16077	0.45506	0.930779	0.488903	0.624911	0.882859
sll0517_5'UTR	rbp1; rbpA	5'UTR of putative RNA binding protein	TU3343	BA000022.2-3182079-minus	51.4545	-0.171984	0.352083	-0.488477	0.625212	0.882923
	NA	NA	TU949	BA000022.2-935283-minus	6.53263	0.301704	0.618221	0.488019	0.625536	0.88302
	NA	NA		BA000022.2-2525762-plus	20.5321	-0.261332	0.536515	-0.487091	0.626194	0.883586
	NA	NA	TU5083	AP004310.1-70814-plus	31.9086	0.224569	0.462674	0.485372	0.627413	0.883634
	NA	NA	TU6028	AP006585.1-27970-minus	9.49234	0.290138	0.597614	0.485495	0.627325	0.883634
slr0882-as	slr0882-as	asRNA	TU1183	BA000022.2-1144279-minus	8.11906	-0.252297	0.52093	-0.48432	0.628159	0.883634
slr2088	ilvG	acetohydroxy acid synthase	TU1585	BA000022.2-1550707-plus	8.34895	0.268074	0.553762	0.484097	0.628317	0.883634
sml0008	psaJ	photosystem I subunit IX	TU1727	BA000022.2-1687394-minus	8.18141	-0.30784	0.6367	-0.483494	0.628745	0.883634
	NA	NA	TU1982	BA000022.2-1910457-plus	24.2171	-0.205788	0.425024	-0.48418	0.628258	0.883634
slr1634	slr1634	hypothetical protein	TU2127	BA000022.2-2047190-plus	28.7342	0.345379	0.714886	0.483124	0.629008	0.883634
slr0906	psbB	photosystem II core light harvesting protein	TU2928	BA000022.2-2780256-plus	6.79011	0.28882	0.596227	0.484414	0.628092	0.883634
slr0623	trxA	thioredoxin	TU3128	BA000022.2-2961341-plus	3.85571	0.449953	0.930111	0.483763	0.628554	0.883634
sll1184	ho1	heme oxygenase	TU312	BA000022.2-317279-minus	8.30347	-0.317286	0.656809	-0.483071	0.629045	0.883634
	NA	NA	TU905	BA000022.2-900955-plus	5.60333	0.348513	0.718927	0.484768	0.627841	0.883634
slr2052	slr2052	hypothetical protein	TU585	BA000022.2-598049-plus	19.9521	0.217496	0.451095	0.48215	0.629699	0.884193
	NA	NA		BA000022.2-1431528-minus	6.16773	-0.315136	0.654904	-0.481195	0.630378	0.884786
sll1434	mrcA	penicillin-binding protein	TU1973	BA000022.2-1905949-minus	11.9625	-0.274862	0.571875	-0.480632	0.630778	0.884987
	NA	NA	TU1125	BA000022.2-1095711-minus	12.795	-0.227455	0.474456	-0.479402	0.631653	0.885279
slr1634	slr1634	hypothetical protein	TU2127	BA000022.2-2047204-plus	7.9608	0.394865	0.823909	0.479257	0.631755	0.885279
slr1834	psaA	P700 apoprotein subunit Ia	TU958	BA000022.2-943682-plus	10.0594	0.356983	0.744319	0.47961	0.631505	0.885279
sll0108	amt1	ammonium/methylammonium permease	TU3138	BA000022.2-2969895-minus	8.31802	-0.259474	0.542934	-0.477911	0.632713	0.886261
sll1184	ho1	heme oxygenase	TU312	BA000022.2-317196-minus	5.30296	0.327878	0.687609	0.476838	0.633477	0.886971
sll1425	proS	proline-tRNA ligase	TU1626	BA000022.2-1586793-minus	18.1842	0.20514	0.430699	0.476296	0.633863	0.887152
ssr2153	ssr2153	unknown protein	TU300	BA000022.2-303478-plus	15.4551	-0.208554	0.440172	-0.473801	0.635642	0.8882
sll1580	cpcC1	phycobilisome rod linker polypeptide	TU716	BA000022.2-724655-minus	11.4471	-0.272663	0.575118	-0.474099	0.635429	0.8882
sll1578	cpcA	phycocyanin alpha subunit	TU716	BA000022.2-726528-minus	10.6288	0.255843	0.539336	0.474367	0.635238	0.8882
slr1834	psaA	P700 apoprotein subunit Ia	TU958	BA000022.2-942995-plus	6.0946	-0.28626	0.603452	-0.474371	0.635235	0.8882
sll1184	ho1	heme oxygenase	TU312	BA000022.2-317235-minus	13.9383	-0.240475	0.509615	-0.471877	0.637015	0.889038
slr0604-as2	slr0604-as2	asRNA	TU3712	BA000022.2-3566189-minus	6.22777	0.302527	0.640835	0.472082	0.636868	0.889038
slr1908	slr1908	probable porin	TU599	BA000022.2-612801-plus	5.42025	-0.330751	0.700893	-0.471899	0.636999	0.889038
sll0208	sll0208	hypothetical protein	TU2628	BA000022.2-2511600-minus	7.13626	-0.29622	0.630074	-0.470135	0.638259	0.890199
slr1908	slr1908	probable porin	TU599	BA000022.2-612130-plus	17.1984	0.201148	0.427984	0.469989	0.638363	0.890199
sll1951	sll1951	unknown protein	TU1463	BA000022.2-1425953-minus	7.20471	0.278585	0.593542	0.46936	0.638812	0.890465
slr0623	trxA	thioredoxin	TU3128	BA000022.2-2961369-plus	11.4193	-0.22463	0.479729	-0.468244	0.63961	0.891217
sll0319	sll0319	periplasmic protein; function unknown	TU2535	BA000022.2-2438616-minus	4.99095	-0.311599	0.666375	-0.467603	0.640068	0.891496
	NA	NA		AP004311.1-47213-plus	3.33581	0.430345	0.921402	0.467055	0.640461	0.891683
slr0374	slr0374	hypothetical protein	TU2462	BA000022.2-2376301-plus	20.4487	0.239377	0.514782	0.465006	0.641927	0.893363
slr1963	slr1963	water-soluble carotenoid protein	TU1827	BA000022.2-1768163-plus	38.1607	0.212374	0.45759	0.464114	0.642566	0.893892
sll1951	sll1951	unknown protein	TU1463	BA000022.2-1427202-minus	7.18846	0.279542	0.603242	0.463399	0.643079	0.893969
slr0342	petB	cytochrome b6	TU2526	BA000022.2-2428367-plus	23.3299	-0.179082	0.386524	-0.463314	0.64314	0.893969
sll1098	fusB	elongation factor EF-G	TU1986	BA000022.2-1917045-minus	11.9622	-0.204953	0.443343	-0.46229	0.643873	0.894268
sll0761	sll0761	unknown protein	TU2508	BA000022.2-2409593-minus	21.0535	-0.226378	0.489469	-0.462496	0.643725	0.894268
sml0008	psaJ	photosystem I subunit IX	TU1727	BA000022.2-1687339-minus	8.87511	-0.244118	0.52892	-0.46154	0.644411	0.894656
slr1808	hemA	transfer RNA-Gln reductase	TU1319	BA000022.2-1285827-plus	11.0346	0.22831	0.496187	0.46013	0.645423	0.895339
sll1734	cupA	protein involved in low CO2-inducible; high aff inity CO2 uptake	TU951	BA000022.2-935720-minus	5.47578	0.282823	0.614642	0.460142	0.645414	0.895339
	NA	NA	TU1961	BA000022.2-1887125-plus	7.80273	-0.307065	0.668663	-0.459223	0.646074	0.895522
	NA	NA	TU2446	BA000022.2-2351241-plus	5.72356	0.284692	0.61972	0.459388	0.645956	0.895522
slr0151	slr0151	unknown protein	TU2264	BA000022.2-2181958-plus	8.36716	-0.284564	0.620763	-0.458411	0.646657	0.895971
sll8049	sll8049	hypothetical protein	TU8016	AP004312.1-15403-minus	5.75612	-0.398982	0.871785	-0.457661	0.647196	0.896051
sll0258	psbV	cytochrome c550	TU2208	BA000022.2-2131831-minus	7.56529	-0.384131	0.839606	-0.457513	0.647302	0.896051
sll1578	cpcA	phycocyanin alpha subunit	TU716	BA000022.2-726423-minus	9.59947	0.248326	0.543091	0.457246	0.647494	0.896051
slr2051	cpcG1	phycobilisome rod-core linker polypeptide	TU584	BA000022.2-596575-plus	18.5656	-0.194342	0.425884	-0.456327	0.648155	0.896606
slr0011	rbcX	possible Rubisco chaperonin	TU2584	BA000022.2-2480072-plus	4.39607	-0.302894	0.666026	-0.454778	0.649269	0.897786
sll1632	sll1632	hypothetical protein	TU1033	BA000022.2-1014640-minus	5.08734	-0.332652	0.736665	-0.451564	0.651583	0.898692
sll1427_5'UTR	hhoB	5'UTR of protease	TU1623	BA000022.2-1584506-minus	3.81949	0.414537	0.915564	0.452767	0.650717	0.898692
slr0374	slr0374	hypothetical protein	TU2462	BA000022.2-2376284-plus	5.02003	0.438628	0.970829	0.451808	0.651407	0.898692
	NA	NA	TU2819	BA000022.2-2674105-minus	8.04836	-0.265681	0.588756	-0.451258	0.651804	0.898692
sll0517	rbp1; rbpA	putative RNA binding protein	TU3343	BA000022.2-3181995-minus	23.6338	-0.186659	0.413902	-0.450975	0.652008	0.898692
sll1106	sll1106	hypothetical protein		BA000022.2-3532027-minus	4.1571	-0.402243	0.888422	-0.452761	0.650721	0.898692
	NA	NA	TU716	BA000022.2-726345-minus	15.5951	0.222573	0.491734	0.452628	0.650816	0.898692
slr1545_5'UTR	sigG	5'UTR of RNA polymerase ECF-type (group 3) sigma-E facto r	TU1002	BA000022.2-983803-plus	3.78159	0.500047	1.10671	0.451833	0.651389	0.898692
slr6110,slr6090	NA	NA		AP006585.1-82688-plus	9.01212	-0.250075	0.556588	-0.449301	0.653215	0.899746
slr1442	slr1442	hypothetical protein	TU1108	BA000022.2-1078213-plus	13.4934	0.26179	0.584397	0.447966	0.654178	0.899746
sll1762	sll1762	periplasmic protein; putative polar amino acid transport system substrate-binding protein	TU1264	BA000022.2-1232842-minus	6.49739	0.29175	0.650183	0.448719	0.653634	0.899746
ssl0707	glnB	nitrogen regulatory protein P-II	TU2231	BA000022.2-2152386-minus	4.63608	-0.538577	1.1999	-0.448852	0.653539	0.899746
slr0993	nlpD	putative peptidase	TU2352	BA000022.2-2262041-plus	8.08515	0.25384	0.567846	0.447023	0.654859	0.899746
slr0012	rbcS	ribulose bisphosphate carboxylase small subunit	TU2584	BA000022.2-2480651-plus	19.9849	-0.167994	0.374913	-0.448089	0.654089	0.899746
Norf1_5'UTR	Norf1	5'UTR of hypothetical protein	TU292	BA000022.2-298997-minus	18.5562	-0.266507	0.595548	-0.4475	0.654514	0.899746
sll1501	cobB	cobyrinic acid a; c-diamide synthase	TU475	BA000022.2-484819-minus	10.7394	-0.282128	0.630883	-0.447195	0.654735	0.899746
6803t42	6803t42	tRNA		BA000022.2-3367365-minus	7.32742	0.302549	0.677857	0.446331	0.655358	0.900074
ssr2799	rpl27	50S ribosomal protein L27	TU2028	BA000022.2-1958261-plus	8.23316	-0.362808	0.815264	-0.445019	0.656306	0.900659
sll1578	cpcA	phycocyanin alpha subunit	TU716	BA000022.2-726458-minus	9.0904	-0.262207	0.589098	-0.4451	0.656248	0.900659
sll1214	cycI; ycf59	hypothetical protein YCF59	TU8	BA000022.2-3198-minus	196.132	0.354601	0.798885	0.44387	0.657137	0.90144
	NA	NA	TU1727	BA000022.2-1687449-minus	6.24026	0.306894	0.69298	0.442861	0.657866	0.902082
slr1510	plsX	fatty acid/phospholipid synthesis protein PlsX	TU1635	BA000022.2-1597768-plus	14.4641	0.184403	0.417888	0.441274	0.659014	0.902377
sll1029	ccmK1	carbon dioxide concentrating mechanism protein CcmK	TU205	BA000022.2-218814-minus	4.4161	-0.294814	0.666943	-0.442037	0.658462	0.902377
slr1398	slr1398	unknown protein	TU701	BA000022.2-709787-plus	15.5927	0.21989	0.498484	0.441118	0.659128	0.902377
slr1841	slr1841	probable porin	TU971	BA000022.2-958264-plus	84.2531	0.18406	0.416601	0.441812	0.658625	0.902377
sll0199	petE	plastocyanin	TU2646	BA000022.2-2526003-minus	11.6038	0.213624	0.485638	0.439884	0.660021	0.903194
slr0469	rps4	30S ribosomal protein S4	TU2743	BA000022.2-2603989-plus	9.44467	-0.236844	0.538808	-0.439571	0.660248	0.903194
sll0219	sll0219	flavoprotein	TU156	BA000022.2-164666-minus	19.8642	-0.238375	0.543144	-0.43888	0.660748	0.90352
	NA	NA	TU2855	BA000022.2-2706031-minus	7.91992	0.320584	0.731212	0.438428	0.661076	0.90361
ssl1911_5'UTR	gifA	5'UTR of glutamine synthetase inactivating factor IF7	TU627	BA000022.2-632140-minus	19.1643	0.186404	0.426767	0.436782	0.662269	0.904883
	NA	NA	TU716	BA000022.2-726946-minus	6.66674	-0.295996	0.679266	-0.435759	0.663012	0.905538
slr0737	psaD	photosystem I subunit II	TU113	BA000022.2-126892-plus	9.64294	-0.215442	0.494859	-0.435361	0.6633	0.905574
CRISPR3	CRISPR3 array	CRISPR3 array		AP004311.1-91286-plus	11.2657	0.203731	0.471101	0.432457	0.665409	0.905777
	NA	NA	TU6051	AP006585.1-55217-minus	15.3391	-0.186471	0.432078	-0.431568	0.666055	0.905777
slr0804	dacB	probable D-alanyl-D-alanine carboxypeptidase	TU1725	BA000022.2-1685289-plus	5.80077	0.267363	0.615066	0.43469	0.663787	0.905777
sll1098	fusB	elongation factor EF-G	TU1986	BA000022.2-1917078-minus	10.857	0.197176	0.457163	0.431304	0.666247	0.905777
slr1105	fus	GTP-binding protein TypA/BipA homolog	TU195	BA000022.2-206344-plus	3.80698	-0.311699	0.719567	-0.433175	0.664888	0.905777
ssl1533_3'UTR	ssl1533	3'UTR of unknown protein	TU3014	BA000022.2-2859995-minus	3.93985	0.341139	0.785698	0.434187	0.664153	0.905777
slr1560	hisS	histidyl tRNA synthetase	TU3549	BA000022.2-3369556-plus	5.67409	0.307133	0.707664	0.434009	0.664282	0.905777
sll0564	sll0564	hypothetical protein	TU3702	BA000022.2-3556707-minus	6.63015	0.261514	0.604942	0.432295	0.665527	0.905777
slr1908	slr1908	probable porin	TU599	BA000022.2-612799-plus	7.28682	-0.270581	0.626845	-0.431656	0.665992	0.905777
slr1835	psaB	P700 apoprotein subunit Ib	TU959	BA000022.2-945833-plus	7.3343	0.25322	0.587271	0.431181	0.666336	0.905777
slr1841	slr1841	probable porin	TU971	BA000022.2-959094-plus	6.90007	0.26579	0.613545	0.433204	0.664867	0.905777
CRISPR3	CRISPR3 array	CRISPR3 array		AP004311.1-91440-plus	8.83117	0.2441	0.56868	0.42924	0.667749	0.906178
slr1634	slr1634	hypothetical protein	TU2127	BA000022.2-2047021-plus	20.0598	0.19095	0.446051	0.42809	0.668586	0.906178
	NA	NA	TU2127	BA000022.2-2047340-plus	6.34224	-0.30873	0.718989	-0.429395	0.667636	0.906178
sll0149	sll0149	hypothetical protein	TU2271	BA000022.2-2185181-minus	14.6818	-0.200325	0.466832	-0.429116	0.667838	0.906178
ssl1046	ssl1046	hypothetical protein	TU2962	BA000022.2-2816194-minus	5.83329	-0.274235	0.641297	-0.427626	0.668924	0.906178
slr0963	sir	ferredoxin-sulfite reductase	TU320	BA000022.2-322771-plus	3.29676	-0.424595	0.991358	-0.428296	0.668435	0.906178
	NA	NA	TU342	BA000022.2-345471-plus	7.77337	0.246955	0.577637	0.427527	0.668996	0.906178
	NA	NA	TU528	BA000022.2-550499-plus	6.55412	0.301485	0.703703	0.428426	0.668341	0.906178
sll1463	ftsH4	cell division protein FtsH	TU1008	BA000022.2-989797-minus	6.56149	0.282171	0.656694	0.429684	0.667426	0.906178
	NA	NA	TU2646	BA000022.2-2525792-minus	6.99122	0.265982	0.623414	0.426653	0.669632	0.906684
slr1365	bioY	hypothetical protein	TU1139	BA000022.2-1108427-plus	6.50155	-0.247293	0.581825	-0.42503	0.670814	0.907362
slr1167	gldA	glycerol dehydrogenase	TU2009	BA000022.2-1936427-plus	3.6245	-0.418415	0.983252	-0.425542	0.670442	0.907362
slr0376	slr0376	hypothetical protein	TU2463	BA000022.2-2377450-plus	4.897	-0.345135	0.812306	-0.424883	0.670922	0.907362
	NA	NA	TU905	BA000022.2-900893-plus	6.80061	0.246269	0.580758	0.424047	0.671532	0.907831
	NA	NA	TU1471	BA000022.2-1430365-plus	14.5392	0.178165	0.420945	0.423251	0.672112	0.90819
slr0628	rps14	30S ribosomal protein S14	TU2793	BA000022.2-2645086-plus	15.2726	0.212087	0.501863	0.4226	0.672587	0.90819
slr2076	groEL1	60kD chaperonin	TU924	BA000022.2-917061-plus	19.9693	-0.194303	0.459561	-0.422801	0.67244	0.90819
sll1369	sll1369	putative peptidase	TU1926	BA000022.2-1847480-minus	4.33943	-0.377846	0.89566	-0.421864	0.673125	0.90856
sll0646	cya2	guanylyl cyclase	TU405	BA000022.2-425578-minus	9.3733	-0.254281	0.604466	-0.42067	0.673996	0.909025
slr1129	rne	ribonuclease E	TU87	BA000022.2-93641-plus	8.41048	0.256566	0.609716	0.420796	0.673904	0.909025
sll1247	sll1247	hypothetical protein	TU1804	BA000022.2-1747633-minus	6.85793	-0.22926	0.548114	-0.41827	0.67575	0.909179
	NA	NA	TU1816	BA000022.2-1756605-plus	6.38574	0.307307	0.734716	0.418267	0.675752	0.909179
slr1634	slr1634	hypothetical protein	TU2127	BA000022.2-2047234-plus	6.50134	-0.278674	0.663865	-0.419775	0.67465	0.909179
slr0404	slr0404	hypothetical protein	TU2233	BA000022.2-2153810-plus	6.65058	-0.307239	0.731404	-0.420067	0.674436	0.909179
sll0761	sll0761	unknown protein	TU2508	BA000022.2-2409609-minus	5.24412	-0.35817	0.854342	-0.419235	0.675044	0.909179
sll1578	cpcA	phycocyanin alpha subunit	TU716	BA000022.2-726396-minus	9.49541	0.222826	0.531955	0.418881	0.675303	0.909179
slr1841	slr1841	probable porin	TU971	BA000022.2-959037-plus	6.62649	-0.259511	0.620856	-0.417989	0.675955	0.909179
slr0240	slr0240	transcriptional regulator	TU126	BA000022.2-142800-plus	9.29983	0.229252	0.55097	0.416088	0.677346	0.909752
slr0186	leuA	2-isopropylmalate synthase	TU2432	BA000022.2-2340153-plus	10.364	-0.237739	0.570147	-0.416979	0.676693	0.909752
ncr0200	ncr0200	ncr0200	TU422	BA000022.2-437493-plus	5.66857	-0.283753	0.682155	-0.415965	0.677436	0.909752
slr1841	slr1841	probable porin	TU971	BA000022.2-959658-plus	7.26995	0.232366	0.558475	0.416072	0.677357	0.909752
sll5132	sll5132	hypothetical protein	TU5064	AP004310.1-56577-minus	6.24604	0.272355	0.655884	0.415249	0.67796	0.909874
sll1091	chlP	geranylgeranyl hydrogenase	TU2008	BA000022.2-1934451-minus	8.35143	0.214082	0.516077	0.414827	0.678269	0.909874
sll1091	chlP	geranylgeranyl hydrogenase	TU2008	BA000022.2-1935005-minus	8.77768	-0.208987	0.504313	-0.4144	0.678581	0.909874
	NA	NA		BA000022.2-2215714-minus	4.59901	-0.29318	0.707081	-0.414634	0.678409	0.909874
CRISPR3	CRISPR3 array	CRISPR3 array		AP004311.1-90465-plus	8.94396	0.247145	0.598482	0.412953	0.679641	0.90988
slr0737	psaD	photosystem I subunit II	TU113	BA000022.2-126900-plus	6.78334	0.235188	0.568349	0.413808	0.679015	0.90988
slr0376	slr0376	hypothetical protein	TU2463	BA000022.2-2377461-plus	8.48589	0.264574	0.639711	0.413583	0.679179	0.90988
slr1835	psaB	P700 apoprotein subunit Ib	TU959	BA000022.2-946099-plus	6.36365	-0.275098	0.665771	-0.413202	0.679459	0.90988
	NA	NA	TU7069	AP004311.1-66593-plus	5.66787	-0.260918	0.645494	-0.404214	0.686055	0.91034
CRISPR3	CRISPR3 array	CRISPR3 array		AP004311.1-90633-plus	149.613	0.122028	0.30145	0.404804	0.685622	0.91034
slr6110,slr6047	NA	NA	TU6044	AP006585.1-43984-plus	7.72891	-0.21966	0.538388	-0.407996	0.683277	0.91034
slr1722	guaB	inosine-5'-monophosphate dehydrogenase	TU1508	BA000022.2-1476559-plus	8.33837	-0.241962	0.589712	-0.410305	0.681582	0.91034
ncr0700	ncr0700	ncr0700; DsiR1	TU1715	BA000022.2-1679015-plus	4.95696	-0.475259	1.17784	-0.403499	0.686581	0.91034
slr0144	slr0144	hypothetical protein	TU2264	BA000022.2-2177141-plus	5.09515	-0.268008	0.661589	-0.405097	0.685406	0.91034
slr1783	ycf29	two-component response regulator NarL subfamily	TU229	BA000022.2-242609-plus	6.22883	0.301327	0.738112	0.408241	0.683097	0.91034
slr0012	rbcS	ribulose bisphosphate carboxylase small subunit	TU2584	BA000022.2-2480627-plus	5.54652	-0.251771	0.619064	-0.406697	0.684231	0.91034
slr0476	slr0476	unknown protein	TU2753	BA000022.2-2613138-plus	5.00228	0.25843	0.63713	0.405615	0.685025	0.91034
sll1194_5'UTR	psbU	5'UTR of photosystem II 12 kDa extrinsic protein	TU291	BA000022.2-297942-minus	7.29086	-0.290258	0.708063	-0.409933	0.681855	0.91034
sll0529	sll0529	hypothetical protein	TU3421	BA000022.2-3259428-minus	13.2469	0.18603	0.457288	0.406811	0.684147	0.91034
sll0520	ndhI	NADH dehydrogenase subunit NdhI	TU3434	BA000022.2-3268673-minus	8.55377	-0.210057	0.51395	-0.40871	0.682752	0.91034
sll1334	sll1334	two-component sensor histidine kinase	TU3461	BA000022.2-3290559-minus	5.30048	-0.395749	0.975881	-0.405531	0.685088	0.91034
sll1515	gifB	glutamine synthetase inactivating factor IF17	TU441	BA000022.2-458608-minus	6.03782	-0.339424	0.831578	-0.408169	0.68315	0.91034
sll1514	hspA	16.6 kDa small heat shock protein; molecular ch aperone	TU445	BA000022.2-460311-minus	8.70724	-0.701174	1.72775	-0.40583	0.684867	0.91034
sll1502	gltB	NADH-dependent glutamate synthase large subunit	TU467	BA000022.2-481925-minus	6.27544	0.283785	0.690563	0.410947	0.681112	0.91034
sll1945_5'UTR	sll1945	5'UTR of 1-deoxyxylulose-5-phosphate synthase	TU542	BA000022.2-568949-minus	28.9166	-0.198507	0.489298	-0.405697	0.684965	0.91034
slr2051	cpcG1	phycobilisome rod-core linker polypeptide	TU584	BA000022.2-597231-plus	5.54278	-0.27972	0.691857	-0.404303	0.68599	0.91034
sll1578	cpcA	phycocyanin alpha subunit	TU716	BA000022.2-726386-minus	9.58242	0.250297	0.612232	0.408826	0.682667	0.91034
slr2018	slr2018	unknown protein	TU763	BA000022.2-760439-plus	6.14221	0.262546	0.637352	0.411932	0.680389	0.91034
slr2076	groEL1	60kD chaperonin	TU924	BA000022.2-917152-plus	7.34583	-0.36807	0.894034	-0.411695	0.680563	0.91034
sll1739-as	sll1739-as	asRNA	TU940	BA000022.2-929926-plus	7.8152	-0.70117	1.73035	-0.405218	0.685318	0.91034
slr1834	psaA	P700 apoprotein subunit Ia	TU958	BA000022.2-943319-plus	16.0159	-0.209405	0.518518	-0.403854	0.68632	0.91034
slr1841	slr1841	probable porin	TU971	BA000022.2-959894-plus	10.0238	0.240066	0.588354	0.408029	0.683252	0.91034
slr1841	slr1841	probable porin	TU971	BA000022.2-959939-plus	22.9298	-0.178592	0.4417	-0.404328	0.685971	0.91034
sml0003_5'UTR	psbM	5'UTR of photosystem II reaction center M protein	TU134	BA000022.2-146847-minus	11.5515	-0.211344	0.524635	-0.40284	0.687066	0.910633
slr0376	slr0376	hypothetical protein	TU2463	BA000022.2-2377453-plus	6.62018	-0.261335	0.650188	-0.401938	0.68773	0.910957
sll1333	sll1333	unknown protein	TU3466	BA000022.2-3292318-minus	5.89942	-0.290973	0.724191	-0.401791	0.687838	0.910957
ssl2501	ssl2501	unknown protein	TU1144	BA000022.2-1116435-minus	6.52732	0.260244	0.651037	0.399737	0.68935	0.91121
sll1688	thrC	threonine synthase	TU1340	BA000022.2-1304327-minus	5.40786	0.285289	0.713365	0.399919	0.689216	0.91121
	NA	NA	TU2341	BA000022.2-2250592-plus	4.94689	-0.70117	1.74872	-0.400963	0.688448	0.91121
slr0839	hemH; scpA	ferrochelatase	TU3004	BA000022.2-2850022-plus	6.56628	-0.24672	0.615767	-0.400671	0.688662	0.91121
slr1835	psaB	P700 apoprotein subunit Ib	TU959	BA000022.2-946101-plus	23.2387	0.153375	0.383204	0.400242	0.688978	0.91121
slr1835	psaB	P700 apoprotein subunit Ib	TU959	BA000022.2-945391-plus	5.9958	-0.261556	0.65605	-0.398682	0.690127	0.911888
slr6110,ssr6030	NA	NA	TU6027	AP006585.1-27766-plus	4.56892	0.59417	1.49777	0.396703	0.691586	0.912037
	NA	NA	TU1239	BA000022.2-1211444-minus	5.85831	0.355823	0.895693	0.39726	0.691176	0.912037
ncr0700	ncr0700	ncr0700; DsiR1	TU1715	BA000022.2-1679027-plus	5.82898	-0.701173	1.7667	-0.396884	0.691453	0.912037
slr0151	slr0151	unknown protein	TU2264	BA000022.2-2181969-plus	4.40538	-0.467107	1.1818	-0.395249	0.692659	0.912037
	NA	NA	TU2341	BA000022.2-2250589-plus	3.08074	-0.701168	1.78358	-0.393123	0.694229	0.912037
slr0226	slr0226	unknown protein	TU2648	BA000022.2-2526666-plus	10.4244	0.202033	0.512602	0.394132	0.693483	0.912037
Norf1_5'UTR	Norf1	5'UTR of hypothetical protein	TU292	BA000022.2-299021-minus	8.03381	0.290488	0.734993	0.395226	0.692676	0.912037
slr0038	slr0038	hypothetical protein	TU3330	BA000022.2-3166082-plus	13.3944	-0.203028	0.517349	-0.392439	0.694734	0.912037
sll0529	sll0529	hypothetical protein	TU3421	BA000022.2-3258525-minus	3.54602	-0.277996	0.70479	-0.394438	0.693258	0.912037
6803t41	6803t41	tRNA	TU3514	BA000022.2-3333097-minus	26.4198	-0.274945	0.695358	-0.3954	0.692548	0.912037
sll1514	hspA	16.6 kDa small heat shock protein; molecular ch aperone	TU445	BA000022.2-460318-minus	4.22212	-0.701172	1.76838	-0.396504	0.691733	0.912037
sll1819	rpl17	50S ribosomal protein L17	TU833	BA000022.2-828949-minus	7.16089	0.237345	0.604523	0.392615	0.694604	0.912037
ncl0380	ncl0380	ncl0380	TU837	BA000022.2-842919-minus	10.2615	-0.194201	0.489746	-0.396534	0.691711	0.912037
	NA	NA	TU84	BA000022.2-92520-plus	4.95404	-0.323865	0.8209	-0.394525	0.693194	0.912037
slr1834	psaA	P700 apoprotein subunit Ia	TU958	BA000022.2-942035-plus	5.32293	-0.456955	1.1619	-0.393284	0.69411	0.912037
slr1841	slr1841	probable porin	TU971	BA000022.2-958984-plus	9.82893	0.260075	0.660856	0.393543	0.693919	0.912037
slr1841	slr1841	probable porin	TU971	BA000022.2-959829-plus	5.42425	0.239355	0.608683	0.393234	0.694147	0.912037
ncr0075	rnpB	RNase P	TU139	BA000022.2-153279-plus	19.1799	0.179665	0.459672	0.390855	0.695905	0.912215
	NA	NA	TU1727	BA000022.2-1687480-minus	6.12133	-0.274886	0.70414	-0.390385	0.696252	0.912215
sll1540-as	sll1540-as	asRNA	TU2110	BA000022.2-2033142-plus	6.49123	-0.349283	0.895597	-0.390001	0.696536	0.912215
slr0442	slr0442	unknown protein	TU2158	BA000022.2-2082655-plus	13.2365	-0.168343	0.432577	-0.389163	0.697156	0.912215
slr0436	ccmO	carbon dioxide concentrating mechanism protein CcmO	TU2674	BA000022.2-2551062-plus	6.14217	-0.25078	0.64097	-0.391251	0.695612	0.912215
Norf1_5'UTR	Norf1	5'UTR of hypothetical protein	TU292	BA000022.2-298999-minus	7.98443	-0.451572	1.15834	-0.389844	0.696652	0.912215
	NA	NA	TU3317	BA000022.2-3156742-plus	10.7832	-0.190621	0.491336	-0.387964	0.698043	0.912215
	NA	NA	TU8	BA000022.2-3189-minus	5.23982	0.247232	0.637127	0.388043	0.697984	0.912215
	NA	NA		BA000022.2-336384-plus	5.79968	-0.272368	0.699045	-0.389628	0.696811	0.912215
sll1514	hspA	16.6 kDa small heat shock protein; molecular ch aperone	TU445	BA000022.2-460372-minus	3.53942	-0.701172	1.80586	-0.388275	0.697813	0.912215
slr1311	psbA2	photosystem II D1 protein	TU13	BA000022.2-8148-plus	9.08023	-0.210445	0.537725	-0.391363	0.695529	0.912215
slr1834	psaA	P700 apoprotein subunit Ia	TU958	BA000022.2-943846-plus	7.5619	0.257607	0.663679	0.38815	0.697905	0.912215
sll1951	sll1951	unknown protein	TU1463	BA000022.2-1426403-minus	6.68838	0.241404	0.626333	0.385425	0.699923	0.913979
slr0628	rps14	30S ribosomal protein S14	TU2793	BA000022.2-2644884-plus	6.97097	0.231984	0.601559	0.385637	0.699765	0.913979
ssl1762	ssl1762	hypothetical protein	TU2070	BA000022.2-1997569-minus	5.74579	0.290779	0.75695	0.384146	0.700871	0.914871
sll1578	cpcA	phycocyanin alpha subunit	TU716	BA000022.2-726503-minus	7.6559	0.225398	0.588183	0.38321	0.701564	0.91543
sll1744	rpl1	50S ribosomal protein L1	TU931	BA000022.2-924266-minus	25.3169	-0.168359	0.440056	-0.382585	0.702028	0.915688
slr0320-as,slr0320-as2,slr0320-as3,sll0306	NA	NA	TU2364	BA000022.2-2269128-minus	11.6355	0.221943	0.581989	0.381352	0.702942	0.916188
	NA	NA		BA000022.2-3316762-plus	34.0443	-0.197319	0.517239	-0.381484	0.702844	0.916188
slr2051	cpcG1	phycobilisome rod-core linker polypeptide	TU584	BA000022.2-597151-plus	10.9778	-0.180777	0.474957	-0.380617	0.703488	0.916553
sll1813	rpl15	50S ribosomal protein L15	TU837	BA000022.2-833930-minus	7.33779	-0.207521	0.54636	-0.379825	0.704075	0.916865
slr2076	groEL1	60kD chaperonin	TU924	BA000022.2-916127-plus	6.59598	-0.625434	1.64771	-0.379578	0.704259	0.916865
	NA	NA	TU3482	BA000022.2-3305387-plus	10.9504	0.197253	0.521064	0.378558	0.705016	0.916878
	NA	NA	TU475	BA000022.2-484735-minus	182.987	-0.163805	0.43276	-0.378512	0.705051	0.916878
sll1578	cpcA	phycocyanin alpha subunit	TU716	BA000022.2-726702-minus	5.55969	-0.314055	0.829757	-0.378491	0.705066	0.916878
	NA	NA		BA000022.2-2448524-minus	8.53969	0.202167	0.53484	0.377996	0.705434	0.91701
sll1018	pyrC	dihydroorotase	TU384	BA000022.2-400401-minus	6.46324	0.266091	0.706785	0.376481	0.70656	0.918128
	NA	NA	TU566	BA000022.2-581837-plus	12.3404	-0.198192	0.528169	-0.375244	0.707479	0.918977
sll0541_5'UTR	desC; des9	5'UTR of acyl-lipid desaturase (delta 9)	TU2973	BA000022.2-2823682-minus	5.29345	-0.263434	0.704143	-0.374119	0.708316	0.919371
sll1578	cpcA	phycocyanin alpha subunit	TU716	BA000022.2-726538-minus	12.7067	0.221352	0.59151	0.374215	0.708244	0.919371
slr0151	slr0151	unknown protein	TU2264	BA000022.2-2181946-plus	7.91802	-0.262881	0.704192	-0.373308	0.708919	0.919387
sll0188	sll0188	unknown protein	TU2874	BA000022.2-2722212-minus	11.2788	0.170722	0.457407	0.373238	0.708972	0.919387
sll1578	cpcA	phycocyanin alpha subunit	TU716	BA000022.2-726479-minus	6.64733	0.238946	0.640557	0.373029	0.709127	0.919387
sll1687	hik17	unknown protein	TU1341	BA000022.2-1309269-minus	9.67466	0.195933	0.525768	0.37266	0.709402	0.919397
slr1516	sodB	superoxide dismutase	TU1649	BA000022.2-1607861-plus	9.23363	0.228193	0.612972	0.372273	0.70969	0.919425
ssr2799	rpl27	50S ribosomal protein L27	TU2028	BA000022.2-1958258-plus	8.24286	-0.226292	0.608868	-0.37166	0.710146	0.919574
sll1463	ftsH4	cell division protein FtsH	TU1008	BA000022.2-989800-minus	10.7904	0.228063	0.614059	0.371403	0.710337	0.919574
slr0804	dacB	probable D-alanyl-D-alanine carboxypeptidase	TU1725	BA000022.2-1685692-plus	11.221	0.190769	0.515381	0.370151	0.71127	0.92009
sll1184	ho1	heme oxygenase	TU312	BA000022.2-317328-minus	5.79481	0.284909	0.769707	0.370153	0.711269	0.92009
Norf1_5'UTR	Norf1	5'UTR of hypothetical protein	TU292	BA000022.2-299022-minus	15.6371	-0.214353	0.580111	-0.369504	0.711752	0.920369
slr0839	hemH; scpA	ferrochelatase	TU3004	BA000022.2-2850170-plus	9.51299	-0.277973	0.753077	-0.369117	0.712041	0.920397
slr1334	pgm2	phosphoglucomutase	TU1717	BA000022.2-1681810-plus	5.64587	0.249478	0.67861	0.367631	0.713148	0.921484
sll1514	hspA	16.6 kDa small heat shock protein; molecular ch aperone	TU445	BA000022.2-460326-minus	5.54577	-0.605144	1.64817	-0.367162	0.713498	0.921591
	NA	NA	TU6028	AP006585.1-27974-minus	29.1773	0.139154	0.379895	0.366296	0.714144	0.921735
	NA	NA	TU6051	AP006585.1-55123-minus	5.73332	-0.2586	0.705731	-0.366428	0.714045	0.921735
ssl2501	ssl2501	unknown protein	TU1144	BA000022.2-1116563-minus	6.82197	0.221417	0.605943	0.36541	0.714806	0.921841
slr1986	apcB	allophycocyanin beta subunit	TU1472	BA000022.2-1431370-plus	4.17259	-0.289083	0.79693	-0.362746	0.716795	0.921841
sll1423	ntcA; ycf28	global nitrogen regulator	TU1630	BA000022.2-1589535-minus	9.76357	-0.1771	0.488891	-0.362249	0.717166	0.921841
sll0810	sll0810	unknown protein	TU1750	BA000022.2-1702793-minus	7.4899	-0.202824	0.557914	-0.363539	0.716202	0.921841
sll1101	rps10	30S ribosomal protein S10	TU1986	BA000022.2-1914891-minus	5.57675	-0.253246	0.698443	-0.362586	0.716914	0.921841
sll1098	fusB	elongation factor EF-G	TU1986	BA000022.2-1917063-minus	15.2281	-0.156534	0.430708	-0.363435	0.71628	0.921841
slr0374	slr0374	hypothetical protein	TU2462	BA000022.2-2376283-plus	4.22329	-0.330787	0.912008	-0.362701	0.716828	0.921841
sll0934	ccmA	carboxysome formation protein CcmA	TU331	BA000022.2-334706-minus	8.50702	-0.221073	0.605178	-0.365302	0.714886	0.921841
sll1481	sll1481	ABC-transporter membrane fusion protein	TU3572	BA000022.2-3394664-minus	8.98087	-0.195531	0.538218	-0.363294	0.716385	0.921841
	NA	NA	TU524	BA000022.2-547367-minus	10.8883	-0.191628	0.525929	-0.364361	0.715588	0.921841
ssl2233	rps20	30S ribosomal protein S20	TU865	BA000022.2-862069-minus	7.04526	-0.235497	0.647574	-0.363661	0.716111	0.921841
slr0801	slr0801	hypothetical protein	TU3243	BA000022.2-3072916-plus	7.80268	-0.228869	0.632577	-0.361805	0.717498	0.921925
sll0252	sll0252	unknown protein	TU1543	BA000022.2-1509700-minus	7.02017	-0.205476	0.568655	-0.361337	0.717848	0.922031
ssl2501	ssl2501	unknown protein	TU1144	BA000022.2-1116377-minus	13.147	-0.15832	0.439891	-0.359907	0.718917	0.92306
slr1347	icfA	beta-type carbonic anhydrase localized in the c arboxysome	TU1800	BA000022.2-1743282-plus	8.60763	0.196687	0.547149	0.359477	0.719238	0.923082
	NA	NA	TU823	BA000022.2-821549-minus	4.2967	-0.244505	0.680753	-0.359168	0.719469	0.923082
CRISPR3	CRISPR3 array	CRISPR3 array		AP004311.1-91114-plus	15.7051	-0.18856	0.531242	-0.354942	0.722633	0.923288
	NA	NA	TU1087	BA000022.2-1053086-plus	8.81708	0.262463	0.734137	0.357512	0.720709	0.923288
sll0247-as2	sll0247-as2	asRNA	TU1557	BA000022.2-1518047-plus	9.95447	0.20443	0.574269	0.355983	0.721853	0.923288
slr0898	nirA	ferredoxin--nitrite reductase	TU2925	BA000022.2-2770310-plus	7.63661	0.228336	0.644343	0.35437	0.723061	0.923288
slr1306	slr1306	hypothetical protein	TU309	BA000022.2-312722-plus	18.1324	-0.207509	0.583367	-0.35571	0.722058	0.923288
ncl1570	ncl1570	ncl1570	TU3300	BA000022.2-3138725-minus	8.46378	0.225164	0.635033	0.354571	0.722911	0.923288
sll0533	tig	trigger factor	TU3416	BA000022.2-3246522-minus	5.87374	-0.268456	0.751036	-0.357448	0.720757	0.923288
sll1476-as	sll1476-as	asRNA	TU3577	BA000022.2-3398663-plus	21.4327	0.147346	0.415872	0.354307	0.723109	0.923288
	NA	NA		BA000022.2-943024-minus	6.00119	-0.297517	0.838641	-0.354761	0.722769	0.923288
slr1841	slr1841	probable porin	TU971	BA000022.2-958246-plus	17.967	-0.154522	0.433032	-0.356837	0.721214	0.923288
slr1841	slr1841	probable porin	TU971	BA000022.2-959913-plus	7.45147	0.213167	0.601382	0.354462	0.722993	0.923288
slr1841	slr1841	probable porin	TU971	BA000022.2-959930-plus	5.45751	-0.250004	0.705031	-0.3546	0.722889	0.923288
slr1841	slr1841	probable porin	TU971	BA000022.2-959988-plus	7.32893	0.221361	0.623978	0.354757	0.722771	0.923288
	NA	NA	TU6028	AP006585.1-27962-minus	9.87999	0.238277	0.676905	0.35201	0.724831	0.923666
slr6110	slr6110	hypothetical protein		AP006585.1-333-plus	11.9601	-0.170561	0.485656	-0.351197	0.72544	0.923666
ncl0690	ncl0690	ncl0690	TU1521	BA000022.2-1488445-minus	4.52124	-0.232697	0.659722	-0.35272	0.724298	0.923666
sll1878_5'UTR	sll1878	5'UTR of iron(III)-transport ATP-binding protein	TU1867	BA000022.2-1798705-minus	3.88384	-0.588528	1.6762	-0.351107	0.725508	0.923666
	NA	NA	TU3417	BA000022.2-3248118-plus	6.83643	0.203079	0.575871	0.352647	0.724353	0.923666
	NA	NA	TU3482	BA000022.2-3305413-plus	7.90427	-0.207162	0.588778	-0.351851	0.72495	0.923666
ncr0200	ncr0200	ncr0200	TU422	BA000022.2-437492-plus	11.879	-0.157738	0.448579	-0.351639	0.725109	0.923666
	NA	NA	TU84	BA000022.2-92497-plus	11.1318	0.199728	0.568935	0.351056	0.725546	0.923666
	NA	NA	TU1640	BA000022.2-1598873-minus	5.19251	-0.212858	0.613686	-0.346852	0.728702	0.924613
6803t01	6803t01	tRNA	TU182	BA000022.2-189953-minus	59.1786	-0.149406	0.42952	-0.347844	0.727958	0.924613
	NA	NA	TU2056	BA000022.2-1982014-plus	6.24878	0.213957	0.616302	0.347162	0.728469	0.924613
slr1634	slr1634	hypothetical protein	TU2127	BA000022.2-2047298-plus	12.8221	0.187037	0.537202	0.348169	0.727713	0.924613
ncl1020	ncl1020	ncl1020	TU2142	BA000022.2-2067215-minus	25.3059	-0.163238	0.470624	-0.346854	0.728701	0.924613
	NA	NA	TU2719	BA000022.2-2582930-minus	11.4125	-0.172428	0.496507	-0.347281	0.72838	0.924613
	NA	NA	TU2928	BA000022.2-2781066-plus	5.18881	-0.246626	0.705274	-0.349689	0.726572	0.924613
6803t34	6803t34	tRNA	TU2935	BA000022.2-2791019-plus	7.80702	0.234339	0.67376	0.347807	0.727985	0.924613
sll1501	cobB	cobyrinic acid a; c-diamide synthase	TU475	BA000022.2-484845-minus	11.6553	-0.206285	0.5925	-0.348161	0.727719	0.924613
slr1043	cheW	similar to chemotaxis protein CheW	TU481	BA000022.2-492037-plus	4.38733	0.246476	0.711845	0.34625	0.729155	0.924847
sll1878	sll1878	iron(III)-transport ATP-binding protein	TU1867	BA000022.2-1797700-minus	6.0428	0.221451	0.641055	0.345447	0.729758	0.925051
slr0542	clpP	ATP-dependent protease ClpP	TU3385	BA000022.2-3212775-plus	7.74022	-0.212837	0.616342	-0.345323	0.729851	0.925051
sll1304	sll1304	unknown protein	TU1224	BA000022.2-1187969-minus	5.21284	0.261719	0.761493	0.343692	0.731078	0.925186
slr0374	slr0374	hypothetical protein	TU2462	BA000022.2-2376891-plus	55.1221	-0.114531	0.333677	-0.34324	0.731418	0.925186
	NA	NA		BA000022.2-3316776-plus	30.4126	-0.139686	0.40623	-0.34386	0.730952	0.925186
slr2051	cpcG1	phycobilisome rod-core linker polypeptide	TU584	BA000022.2-596987-plus	14.7289	0.188216	0.547582	0.343722	0.731056	0.925186
	NA	NA	TU807	BA000022.2-810892-minus	5.96651	0.251986	0.734564	0.343042	0.731567	0.925186
slr1834	psaA	P700 apoprotein subunit Ia	TU958	BA000022.2-942956-plus	9.16242	0.190262	0.554085	0.343382	0.731311	0.925186
slr1986	apcB	allophycocyanin beta subunit	TU1472	BA000022.2-1431408-plus	11.4279	0.166339	0.485608	0.342537	0.731947	0.925326
ssr3189_5'UTR	ssr3189	5'UTR of hypothetical protein	TU1276	BA000022.2-1244437-plus	7.66213	-0.208054	0.612608	-0.339621	0.734142	0.926405
sml0008	psaJ	photosystem I subunit IX	TU1727	BA000022.2-1687418-minus	13.7395	-0.173236	0.511161	-0.338907	0.73468	0.926405
sll1098	fusB	elongation factor EF-G	TU1986	BA000022.2-1917072-minus	15.6673	0.158962	0.466944	0.34043	0.733532	0.926405
slr1634	slr1634	hypothetical protein	TU2127	BA000022.2-2047246-plus	6.74661	0.225816	0.664316	0.339923	0.733915	0.926405
sll1194	psbU	photosystem II 12 kDa extrinsic protein	TU291	BA000022.2-297534-minus	6.60877	-0.23854	0.703469	-0.339091	0.734541	0.926405
	NA	NA		BA000022.2-3316798-plus	18.6888	-0.185548	0.546646	-0.339429	0.734287	0.926405
slr1841	slr1841	probable porin	TU971	BA000022.2-959897-plus	9.33845	-0.211888	0.623898	-0.339619	0.734143	0.926405
slr1104	slr1104	hypothetical protein	TU191	BA000022.2-204288-plus	4.7573	0.270979	0.80552	0.336402	0.736568	0.927568
slr1634	slr1634	hypothetical protein	TU2127	BA000022.2-2047254-plus	5.15566	-0.285222	0.850438	-0.335383	0.737336	0.927568
slr0009_5'UTR	rbcL	5'UTR of ribulose bisphosphate carboxylase large subunit	TU2582	BA000022.2-2478263-plus	14.7333	0.156532	0.46518	0.336498	0.736495	0.927568
sll0617	vipp1	plasma membrane protein essential for thylakoid formation	TU2794	BA000022.2-2645557-minus	6.01634	0.220535	0.657947	0.335187	0.737484	0.927568
ncl1350	ncl1350	ncl1350	TU2857	BA000022.2-2706408-minus	5.55987	0.292485	0.871556	0.335589	0.737181	0.927568
ssl1047_5'UTR	ssl1047	5'UTR of hypothetical protein	TU2959	BA000022.2-2814967-minus	66.3959	-0.108898	0.323955	-0.336153	0.736756	0.927568
slr1835	psaB	P700 apoprotein subunit Ib	TU959	BA000022.2-946070-plus	5.17644	-0.218033	0.648653	-0.336132	0.736771	0.927568
sll0199	petE	plastocyanin	TU2646	BA000022.2-2525828-minus	10.6854	0.175018	0.522898	0.334708	0.737846	0.927685
slr1908	slr1908	probable porin	TU599	BA000022.2-611089-plus	6.71296	-0.210857	0.631337	-0.333985	0.738391	0.928032
	NA	NA	TU2645	BA000022.2-2525729-minus	6.18675	-0.226705	0.680846	-0.332975	0.739153	0.928652
slr0476	slr0476	unknown protein	TU2753	BA000022.2-2613293-plus	5.14251	0.205293	0.61798	0.332199	0.739739	0.928711
slr1835	psaB	P700 apoprotein subunit Ib	TU959	BA000022.2-944948-plus	4.41322	-0.269628	0.811616	-0.332212	0.739729	0.928711
	NA	NA	TU6092	AP006585.1-91731-minus	11.7267	0.176573	0.543905	0.324639	0.745454	0.929124
sll1326	atpA	ATP synthase alpha chain	TU166	BA000022.2-173918-minus	5.54428	0.213333	0.65539	0.325506	0.744798	0.929124
	NA	NA	TU1857	BA000022.2-1788508-plus	14.3244	-0.151853	0.46735	-0.324923	0.74524	0.929124
slr1634	slr1634	hypothetical protein	TU2127	BA000022.2-2047020-plus	15.3089	0.159166	0.488725	0.325677	0.744669	0.929124
slr1634	slr1634	hypothetical protein	TU2127	BA000022.2-2047263-plus	14.2309	-0.171174	0.525095	-0.325986	0.744435	0.929124
slr0335	apcE	phycobilisome core-membrane linker polypeptide	TU2385	BA000022.2-2294684-plus	9.5943	-0.162019	0.498469	-0.325033	0.745156	0.929124
sll0757_5'UTR	purF	5'UTR of amidophosphoribosyltransferase	TU2510	BA000022.2-2414359-minus	4.77861	-0.240455	0.730206	-0.329297	0.741931	0.929124
sll0020	clpC	ATP-dependent Clp protease ATPase subunit	TU2570	BA000022.2-2467447-minus	17.4917	-0.171078	0.521652	-0.327954	0.742947	0.929124
sll0199	petE	plastocyanin	TU2646	BA000022.2-2526195-minus	7.49761	0.205068	0.631193	0.32489	0.745264	0.929124
slr0226	slr0226	unknown protein	TU2648	BA000022.2-2527945-plus	11.5055	-0.17467	0.531642	-0.328547	0.742498	0.929124
slr0476	slr0476	unknown protein	TU2753	BA000022.2-2613267-plus	5.43247	0.206688	0.633653	0.326185	0.744285	0.929124
ssr2998	ssr2998	hypothetical protein	TU246	BA000022.2-261964-plus	6.19743	-0.213898	0.658018	-0.325065	0.745132	0.929124
slr0628	rps14	30S ribosomal protein S14	TU2793	BA000022.2-2645039-plus	5.01872	-0.260135	0.791667	-0.328592	0.742464	0.929124
sll0547_5'UTR	sll0547	5'UTR of unknown protein	TU2958	BA000022.2-2812327-minus	13.3697	-0.169803	0.514841	-0.329817	0.741539	0.929124
slr0842	slr0842	hypothetical protein	TU3006	BA000022.2-2855021-plus	8.08318	0.239961	0.737435	0.325399	0.744879	0.929124
slr0661	proC	pyrroline-5-carboxylate reductase	TU3521	BA000022.2-3338991-plus	5.78952	0.219453	0.666969	0.32903	0.742133	0.929124
slr2051	cpcG1	phycobilisome rod-core linker polypeptide	TU584	BA000022.2-597029-plus	14.4639	0.14569	0.445705	0.326877	0.743761	0.929124
slr1841	slr1841	probable porin	TU971	BA000022.2-958262-plus	8.01832	-0.177492	0.54605	-0.325047	0.745146	0.929124
slr1841	slr1841	probable porin	TU971	BA000022.2-959945-plus	49.4688	0.105795	0.323977	0.326552	0.744007	0.929124
slr1841	slr1841	probable porin	TU971	BA000022.2-959958-plus	5.75031	-0.221564	0.672615	-0.329407	0.741848	0.929124
sll0844	sll0844	tRNA (5-methylaminomethyl-2-thiouridylate)-meth yltransferase	TU1397	BA000022.2-1356609-minus	7.60926	-0.174823	0.53984	-0.323842	0.746058	0.929541
sml0008	psaJ	photosystem I subunit IX	TU1727	BA000022.2-1687429-minus	6.72357	-0.207019	0.646116	-0.320405	0.748661	0.932448
slr1834	psaA	P700 apoprotein subunit Ia	TU958	BA000022.2-943414-plus	5.7617	-0.237354	0.741684	-0.32002	0.748953	0.932475
ssr2831	psaE	photosystem I subunit IV	TU2056	BA000022.2-1982243-plus	18.4911	-0.137903	0.432033	-0.319195	0.749578	0.932661
slr2051	cpcG1	phycobilisome rod-core linker polypeptide	TU584	BA000022.2-597232-plus	9.74109	-0.19561	0.61367	-0.318754	0.749913	0.932661
sll1578	cpcA	phycocyanin alpha subunit	TU716	BA000022.2-726723-minus	4.76321	-0.260034	0.81543	-0.318891	0.749809	0.932661
ncr0700	ncr0700	ncr0700; DsiR1	TU1715	BA000022.2-1679026-plus	9.74937	0.288479	0.914216	0.315548	0.752346	0.933138
	NA	NA	TU2028	BA000022.2-1958205-plus	5.63259	-0.212114	0.671882	-0.315701	0.752229	0.933138
ssr2799	rpl27	50S ribosomal protein L27	TU2028	BA000022.2-1958283-plus	5.31704	-0.216295	0.686563	-0.31504	0.752731	0.933138
slr0012	rbcS	ribulose bisphosphate carboxylase small subunit	TU2584	BA000022.2-2480639-plus	6.99657	-0.18123	0.572722	-0.316436	0.751672	0.933138
sll0038	pixG; pisG; taxP1; rer1	positive phototaxis protein; two-component resp onse regulator PatA subfamily	TU3314	BA000022.2-3153971-minus	5.13882	0.237265	0.749159	0.316709	0.751465	0.933138
sll1184	ho1	heme oxygenase	TU312	BA000022.2-317319-minus	15.1686	0.139022	0.438257	0.317215	0.75108	0.933138
ncl1680	ncl1680	ssrA; tmRNA	TU3496	BA000022.2-3316890-minus	247.103	-0.0893552	0.281361	-0.317582	0.750802	0.933138
	NA	NA	TU716	BA000022.2-726873-minus	24.4472	0.132141	0.419078	0.315315	0.752523	0.933138
slr2076	groEL1	60kD chaperonin	TU924	BA000022.2-917148-plus	11.6913	-0.223129	0.706218	-0.31595	0.752041	0.933138
sll1988	hsp33	33 kDa chaperonin	TU1575	BA000022.2-1544216-minus	6.11207	0.253513	0.806985	0.314149	0.753408	0.933641
ssl2501	ssl2501	unknown protein	TU1144	BA000022.2-1116445-minus	9.42177	-0.161984	0.520339	-0.311304	0.75557	0.933926
	NA	NA		BA000022.2-1679189-minus	6.5656	-0.337112	1.07818	-0.312668	0.754533	0.933926
ssl1762,ssl1762_5'UTR	NA	NA	TU2070	BA000022.2-1997676-minus	7.41742	0.17494	0.562547	0.310978	0.755818	0.933926
	NA	NA	TU2555	BA000022.2-2453958-plus	11.7249	0.154113	0.495399	0.311089	0.755733	0.933926
slr0420	slr0420	hypothetical protein	TU2849	BA000022.2-2699762-plus	4.35335	0.241519	0.773548	0.312222	0.754872	0.933926
sll1184	ho1	heme oxygenase	TU312	BA000022.2-317283-minus	9.19452	-0.328163	1.04866	-0.312935	0.75433	0.933926
sll1789	rpoC2	RNA polymerase beta prime subunit	TU865	BA000022.2-854080-minus	17.886	0.161576	0.517436	0.312263	0.754841	0.933926
slr1129	rne	ribonuclease E	TU87	BA000022.2-94604-plus	9.9812	0.164488	0.528308	0.311348	0.755536	0.933926
slr1841	slr1841	probable porin	TU971	BA000022.2-959307-plus	9.69472	-0.172319	0.554722	-0.31064	0.756074	0.933926
slr1751-as	slr1751-as	asRNA	TU1034	BA000022.2-1015669-minus	8.66631	-0.18343	0.593543	-0.309042	0.75729	0.934797
Norf1	Norf1	hypothetical protein	TU292	BA000022.2-298889-minus	11.8408	0.228928	0.740982	0.308953	0.757357	0.934797
slr1311	psbA2	photosystem II D1 protein	TU13	BA000022.2-8116-plus	18.4632	0.121974	0.395193	0.308645	0.757592	0.934797
sll8049	sll8049	hypothetical protein	TU8016	AP004312.1-15407-minus	6.08961	0.218624	0.709361	0.308199	0.757931	0.934879
slr1841	slr1841	probable porin	TU971	BA000022.2-959721-plus	6.68074	0.191191	0.621065	0.307844	0.758201	0.934879
sll1338	sll1338	unknown protein	TU3455	BA000022.2-3284327-minus	6.28633	-0.225274	0.732661	-0.307474	0.758482	0.934893
slr1986	apcB	allophycocyanin beta subunit	TU1472	BA000022.2-1431341-plus	15.9384	-0.150813	0.491256	-0.306994	0.758848	0.935009
slr0520	purL	phosphoribosyl formylglycinamidine synthase	TU3097	BA000022.2-2933071-plus	10.5202	0.156769	0.512841	0.305688	0.759842	0.9359
slr1516	sodB	superoxide dismutase	TU1649	BA000022.2-1607887-plus	9.91345	-0.149522	0.492835	-0.303393	0.761591	0.936179
ncr0870	ncr0870	ssaA; 6S RNA	TU1961	BA000022.2-1886923-plus	11.026	-0.142396	0.467942	-0.304303	0.760897	0.936179
slr0073	hik36	two-component sensor histidine kinase	TU3026	BA000022.2-2870683-plus	6.85899	0.198861	0.655467	0.303388	0.761594	0.936179
ssl2667	cnfU; synifU	an assembly factor for iron-sulfur culsters	TU3497	BA000022.2-3317390-minus	3.61207	0.295672	0.975002	0.303253	0.761697	0.936179
sll1577	cpcB	phycocyanin beta subunit	TU716	BA000022.2-727048-minus	10.169	-0.188189	0.619833	-0.303613	0.761423	0.936179
slr1841	slr1841	probable porin	TU971	BA000022.2-958744-plus	14.3067	0.155969	0.511914	0.304678	0.760612	0.936179
sll0020	clpC	ATP-dependent Clp protease ATPase subunit	TU2570	BA000022.2-2466617-minus	5.51134	-0.212875	0.703254	-0.302701	0.762118	0.936285
slr1841	slr1841	probable porin	TU971	BA000022.2-958845-plus	6.50648	-0.187596	0.620301	-0.302427	0.762326	0.936285
sll7106	sll7106	exodeoxyribonuclease V alpha chain		AP004311.1-91189-minus	12.4535	0.147293	0.49316	0.298671	0.765191	0.93693
	NA	NA	TU6083	AP006585.1-82664-minus	33.1803	0.142387	0.4817	0.295593	0.767541	0.93693
	NA	NA	TU1546	BA000022.2-1511200-plus	5.75231	-0.177593	0.599701	-0.296137	0.767126	0.93693
slr1513	sbtB	periplasmic protein; function unknown	TU1642	BA000022.2-1602082-plus	4.95539	-0.184927	0.623647	-0.296525	0.766829	0.93693
sll0807_5'UTR	rpe	5'UTR of pentose-5-phosphate-3-epimerase	TU1763	BA000022.2-1713288-minus	7.83782	-0.177438	0.592634	-0.299406	0.764631	0.93693
slr0186	leuA	2-isopropylmalate synthase	TU2432	BA000022.2-2340154-plus	11.8246	-0.15796	0.531873	-0.296987	0.766476	0.93693
slr0186	leuA	2-isopropylmalate synthase	TU2432	BA000022.2-2340228-plus	6.10755	0.177785	0.601983	0.295333	0.76774	0.93693
	NA	NA	TU2529	BA000022.2-2429307-plus	7.22433	-0.172084	0.582628	-0.295358	0.767721	0.93693
sll0208	sll0208	hypothetical protein	TU2628	BA000022.2-2511694-minus	4.54276	-0.275408	0.919807	-0.299419	0.764621	0.93693
slr0476	slr0476	unknown protein	TU2753	BA000022.2-2613276-plus	7.82303	0.15108	0.505608	0.298808	0.765086	0.93693
sll0376	sll0376	unknown protein	TU2855	BA000022.2-2705847-minus	5.531	0.212841	0.715114	0.297632	0.765984	0.93693
sll1194	psbU	photosystem II 12 kDa extrinsic protein	TU291	BA000022.2-297579-minus	5.61438	-0.19124	0.645085	-0.296458	0.766881	0.93693
sll0041	pixJ1; pisJ1; taxD1	phytochrome-like photoreceptor protein for posi tive phototaxis	TU3311	BA000022.2-3149276-minus	4.26695	-0.329594	1.10376	-0.298611	0.765237	0.93693
sll1184	ho1	heme oxygenase	TU312	BA000022.2-317288-minus	20.8655	-0.152396	0.508556	-0.299664	0.764434	0.93693
sll1577	cpcB	phycocyanin beta subunit	TU716	BA000022.2-727280-minus	7.98975	-0.19723	0.661737	-0.298048	0.765666	0.93693
slr1834	psaA	P700 apoprotein subunit Ia	TU958	BA000022.2-942130-plus	5.75958	-0.185295	0.622165	-0.297822	0.765839	0.93693
slr1834	psaA	P700 apoprotein subunit Ia	TU958	BA000022.2-943753-plus	67.363	0.161066	0.536299	0.300328	0.763927	0.93693
slr1841	slr1841	probable porin	TU971	BA000022.2-959973-plus	7.07535	-0.195917	0.654625	-0.299281	0.764725	0.93693
sll1744	rpl1	50S ribosomal protein L1	TU931	BA000022.2-924107-minus	4.89609	0.189774	0.644398	0.294498	0.768377	0.937376
slr1634	slr1634	hypothetical protein	TU2127	BA000022.2-2047035-plus	10.4015	0.158576	0.54094	0.29315	0.769408	0.937639
Norf1	Norf1	hypothetical protein	TU292	BA000022.2-298887-minus	20.364	0.126747	0.432033	0.293373	0.769237	0.937639
ssr1155	ssr1155	hypothetical protein	TU422	BA000022.2-437740-plus	5.32084	-0.181727	0.61967	-0.293264	0.76932	0.937639
slr0476	slr0476	unknown protein	TU2753	BA000022.2-2613282-plus	11.5109	0.127891	0.437993	0.291994	0.770291	0.938385
slr1963	slr1963	water-soluble carotenoid protein	TU1827	BA000022.2-1768131-plus	12.5915	-0.156014	0.53782	-0.290086	0.771751	0.939499
slr0906	psbB	photosystem II core light harvesting protein	TU2928	BA000022.2-2780214-plus	18.9923	0.140977	0.485552	0.290344	0.771553	0.939499
	NA	NA	TU1649	BA000022.2-1607954-plus	9.54634	0.153039	0.531187	0.288108	0.773264	0.940346
sll1184	ho1	heme oxygenase	TU312	BA000022.2-317302-minus	8.07922	-0.179879	0.624162	-0.288193	0.773199	0.940346
slr1835	psaB	P700 apoprotein subunit Ib	TU959	BA000022.2-946157-plus	17.4713	-0.110316	0.382443	-0.288451	0.773002	0.940346
sml0008	psaJ	photosystem I subunit IX	TU1727	BA000022.2-1687355-minus	9.4676	-0.1788	0.622449	-0.287252	0.773919	0.940811
slr0606	slr0606	hypothetical protein	TU3714	BA000022.2-3568664-plus	7.09437	0.181304	0.632817	0.286504	0.774492	0.941176
	NA	NA	TU3102	BA000022.2-2939655-minus	7.85776	-0.164516	0.577282	-0.284984	0.775656	0.942259
	NA	NA	TU2109	BA000022.2-2032948-plus	5.40667	0.226751	0.796783	0.284584	0.775963	0.9423
sll0947	lrtA	light repressed protein A homolog	TU2356	BA000022.2-2263002-minus	17.3111	-0.138536	0.48824	-0.283745	0.776605	0.942479
ssr2153	ssr2153	unknown protein	TU300	BA000022.2-303463-plus	11.7368	-0.148788	0.525156	-0.283322	0.77693	0.942479
sll0998	ycf30	LysR family transcriptional regulator	TU626	BA000022.2-631318-minus	9.1449	0.149265	0.526205	0.283664	0.776668	0.942479
sll1578	cpcA	phycocyanin alpha subunit	TU716	BA000022.2-726416-minus	61.1387	-0.0873986	0.308973	-0.282869	0.777278	0.942569
sll1091	chlP	geranylgeranyl hydrogenase	TU2008	BA000022.2-1934361-minus	7.41504	-0.173469	0.616099	-0.28156	0.778281	0.943411
ssr0692	ssr0692	hypothetical protein	TU2842	BA000022.2-2695626-plus	7.29906	0.209639	0.745386	0.28125	0.778519	0.943411
	NA	NA	TU1158	BA000022.2-1127605-plus	6.75362	0.173582	0.621405	0.279339	0.779985	0.943416
slr2088	ilvG	acetohydroxy acid synthase	TU1585	BA000022.2-1550703-plus	10.7249	0.145665	0.521901	0.279105	0.780164	0.943416
sll0819	psaF	photosystem I reaction center subunit III precu rsor (PSI-F); plastocyanin (cyt c553) docking protein	TU1727	BA000022.2-1687717-minus	9.03915	-0.151281	0.541515	-0.279366	0.779964	0.943416
slr0628	rps14	30S ribosomal protein S14	TU2793	BA000022.2-2645048-plus	4.81629	0.221642	0.792307	0.279742	0.779675	0.943416
slr2076	groEL1	60kD chaperonin	TU924	BA000022.2-917217-plus	6.48432	0.226219	0.810083	0.279254	0.78005	0.943416
slr1841	slr1841	probable porin	TU971	BA000022.2-958736-plus	13.1013	0.133854	0.478117	0.279961	0.779508	0.943416
sll1888_5'UTR	hik5	5'UTR of two-component sensor histidine kinase	TU1849	BA000022.2-1783376-minus	6.21523	0.201597	0.72962	0.276304	0.782314	0.944178
ssl1762,ssl1762_5'UTR	NA	NA	TU2070	BA000022.2-1997709-minus	5.58541	0.181712	0.65639	0.276836	0.781906	0.944178
sll0209_5'UTR	sll0209	5'UTR of hypothetical protein	TU2623	BA000022.2-2511363-minus	8.93624	-0.13962	0.505349	-0.276284	0.78233	0.944178
sll0533	tig	trigger factor	TU3416	BA000022.2-3246505-minus	7.07633	-0.170802	0.61852	-0.276146	0.782436	0.944178
slr2018	slr2018	unknown protein	TU763	BA000022.2-760879-plus	7.12389	-0.176444	0.637607	-0.276728	0.781989	0.944178
	NA	NA	TU905	BA000022.2-900880-plus	4.46985	-0.209318	0.757997	-0.276147	0.782436	0.944178
	NA	NA	TU6083	AP006585.1-82691-minus	15.5422	0.128602	0.467161	0.275285	0.783098	0.944316
sll1654	sll1654	hypothetical protein	TU270	BA000022.2-281002-minus	13.6586	0.143341	0.520683	0.275295	0.78309	0.944316
sll1184	ho1	heme oxygenase	TU312	BA000022.2-317361-minus	18.74	0.139082	0.506418	0.274639	0.783593	0.944583
slr1834	psaA	P700 apoprotein subunit Ia	TU958	BA000022.2-941992-plus	5.31375	0.173695	0.637564	0.272436	0.785287	0.946294
slr1744	amiA	N-acetylmuramoyl-L-alanine amidase; periplasmic protein	TU1369	BA000022.2-1333617-plus	5.13783	-0.20409	0.754857	-0.270369	0.786877	0.946329
ssr1600	ssr1600	similar to anti-sigma f factor antagonist	TU2098	BA000022.2-2024419-plus	8.07279	-0.139552	0.516366	-0.270258	0.786962	0.946329
slr1634	slr1634	hypothetical protein	TU2127	BA000022.2-2047258-plus	27.1225	-0.108996	0.403221	-0.270314	0.786918	0.946329
slr0898	nirA	ferredoxin--nitrite reductase	TU2925	BA000022.2-2769449-plus	4.42723	0.244646	0.903184	0.270871	0.78649	0.946329
sll1578	cpcA	phycocyanin alpha subunit	TU716	BA000022.2-726481-minus	10.0358	0.15162	0.559519	0.270982	0.786405	0.946329
slr1311	psbA2	photosystem II D1 protein	TU13	BA000022.2-8121-plus	14.1147	0.140374	0.517921	0.271034	0.786365	0.946329
slr1516	sodB	superoxide dismutase	TU1649	BA000022.2-1607862-plus	9.38747	0.1565	0.586437	0.266866	0.789572	0.948234
slr0151	slr0151	unknown protein	TU2264	BA000022.2-2181942-plus	7.96801	-0.171095	0.641354	-0.266771	0.789645	0.948234
slr2076	groEL1	60kD chaperonin	TU924	BA000022.2-916945-plus	6.37492	0.27335	1.0226	0.267309	0.789231	0.948234
slr1129	rne	ribonuclease E	TU87	BA000022.2-94682-plus	17.2984	-0.134405	0.503578	-0.2669	0.789546	0.948234
sml0003_5'UTR	psbM	5'UTR of photosystem II reaction center M protein	TU134	BA000022.2-146860-minus	13.2426	-0.11922	0.449089	-0.26547	0.790648	0.948447
slr1516	sodB	superoxide dismutase	TU1649	BA000022.2-1607804-plus	5.66878	0.241208	0.907415	0.265819	0.790378	0.948447
slr1129	rne	ribonuclease E	TU87	BA000022.2-94535-plus	12.075	-0.135934	0.510806	-0.266116	0.79015	0.948447
sll0199_5'UTR,ncl1260	petE	5'UTR,ncl1260 of plastocyanin	TU2646	BA000022.2-2526303-minus	14.7074	-0.146443	0.552746	-0.264938	0.791058	0.948609
	NA	NA	TU1083	BA000022.2-1051121-plus	9.03191	-0.13742	0.521585	-0.263466	0.792191	0.94865
sll0461	proA	gamma-glutamyl phosphate reductase	TU2744	BA000022.2-2606558-minus	6.52819	-0.186271	0.706973	-0.263477	0.792183	0.94865
sll1734	cupA	protein involved in low CO2-inducible; high aff inity CO2 uptake	TU951	BA000022.2-935639-minus	6.75474	0.143964	0.545191	0.264061	0.791733	0.94865
slr1841	slr1841	probable porin	TU971	BA000022.2-958857-plus	18.4007	0.128342	0.485195	0.264517	0.791381	0.94865
	NA	NA	TU183	BA000022.2-189948-plus	22.9682	0.115524	0.44117	0.261859	0.79343	0.949804
sll1468	crtR	beta-carotene hydroxylase	TU998	BA000022.2-981759-minus	8.22864	-0.16058	0.614178	-0.261455	0.793742	0.949847
	NA	NA	TU6051	AP006585.1-55184-minus	15.5035	0.128037	0.498615	0.256786	0.797344	0.950275
slr1513	sbtB	periplasmic protein; function unknown	TU1642	BA000022.2-1602052-plus	8.11239	-0.141356	0.547814	-0.258037	0.796379	0.950275
6803t26	6803t26	tRNA	TU2321	BA000022.2-2234978-plus	112.709	-0.293919	1.14484	-0.256734	0.797384	0.950275
	NA	NA	TU2351	BA000022.2-2260132-plus	6.67909	-0.174692	0.681459	-0.256351	0.79768	0.950275
ssr0536_5'UTR	ssr0536	5'UTR of unknown protein	TU2380	BA000022.2-2290642-plus	9.60601	0.134051	0.518972	0.258301	0.796174	0.950275
slr0376	slr0376	hypothetical protein	TU2463	BA000022.2-2377279-plus	12.7295	0.173396	0.67581	0.256575	0.797507	0.950275
slr0118	thiC	thiamine biosynthesis protein ThiC	TU3165	BA000022.2-3000542-plus	7.05928	0.173737	0.672224	0.258451	0.796059	0.950275
slr0656	slr0656	hypothetical protein	TU3512	BA000022.2-3332008-plus	6.5043	0.165583	0.643283	0.257402	0.796868	0.950275
ncr1690	ncr1690	ncr1690	TU3604	BA000022.2-3427246-plus	7.52131	-0.159247	0.621048	-0.256417	0.797629	0.950275
	NA	NA	TU87	BA000022.2-92801-plus	5.43951	-0.173659	0.675884	-0.256936	0.797228	0.950275
slr1129	rne	ribonuclease E	TU87	BA000022.2-95090-plus	5.60033	-0.210325	0.820005	-0.256492	0.797571	0.950275
slr1841	slr1841	probable porin	TU971	BA000022.2-959712-plus	6.77823	0.16583	0.636744	0.260435	0.794528	0.950275
slr1841	slr1841	probable porin	TU971	BA000022.2-960000-plus	9.78014	0.126676	0.493811	0.256527	0.797544	0.950275
sll1949	sll1949	unknown protein	TU1469	BA000022.2-1429950-minus	4.76742	-0.172943	0.676609	-0.255602	0.798258	0.950529
sll1514	hspA	16.6 kDa small heat shock protein; molecular ch aperone	TU445	BA000022.2-460325-minus	8.30259	-0.35809	1.40229	-0.255361	0.798445	0.950529
sll1688	thrC	threonine synthase	TU1340	BA000022.2-1304357-minus	7.52923	0.149997	0.588502	0.254878	0.798817	0.950645
slr1365	bioY	hypothetical protein	TU1139	BA000022.2-1108375-plus	8.90406	0.133612	0.541869	0.246575	0.805237	0.951304
slr1808_5'UTR	hemA	5'UTR of transfer RNA-Gln reductase	TU1319	BA000022.2-1284643-plus	5.29333	-0.166637	0.665702	-0.250317	0.802342	0.951304
	NA	NA	TU1364	BA000022.2-1329237-minus	14.0253	0.111113	0.455817	0.243767	0.807411	0.951304
slr1746	murI	glutamate racemase	TU1373	BA000022.2-1334806-plus	4.97005	0.164793	0.676041	0.243762	0.807415	0.951304
sll1951	sll1951	unknown protein	TU1463	BA000022.2-1425975-minus	5.96142	0.178302	0.710002	0.251129	0.801715	0.951304
sll1425	proS	proline-tRNA ligase	TU1626	BA000022.2-1586732-minus	8.07296	0.148205	0.605225	0.244876	0.806552	0.951304
sll1994a,ssl3803	NA	NA	TU1681	BA000022.2-1643539-minus	23.8494	-0.0975157	0.404129	-0.241299	0.809324	0.951304
sll1254	sll1254	hypothetical protein	TU1788	BA000022.2-1731086-minus	6.30261	-0.14215	0.591042	-0.240507	0.809937	0.951304
slr1417	ycf57	hypothetical protein YCF57	TU176	BA000022.2-183657-plus	10.2349	-0.12515	0.516946	-0.242095	0.808707	0.951304
sll1099	tufA	elongation factor Tu	TU1986	BA000022.2-1915385-minus	6.0096	-0.151243	0.613723	-0.246435	0.805345	0.951304
sll1091	chlP	geranylgeranyl hydrogenase	TU2008	BA000022.2-1934744-minus	10.6184	0.11726	0.477611	0.245513	0.806059	0.951304
ssr2799	rpl27	50S ribosomal protein L27	TU2028	BA000022.2-1958294-plus	12.3494	-0.126826	0.508688	-0.24932	0.803113	0.951304
sll0355	sll0355	hypothetical protein		BA000022.2-2155361-minus	7.44018	-0.14673	0.593037	-0.247421	0.804582	0.951304
slr0322	hik43	two-component hybrid sensor and regulator	TU2368	BA000022.2-2273804-plus	13.3272	-0.116247	0.482008	-0.241172	0.809422	0.951304
slr0335_5'UTR	apcE	5'UTR of phycobilisome core-membrane linker polypeptide	TU2384	BA000022.2-2292102-plus	10.9501	0.138636	0.56015	0.247498	0.804523	0.951304
slr0366	slr0366	unknown protein	TU2451	BA000022.2-2363880-plus	4.03341	0.262558	1.06835	0.245761	0.805868	0.951304
	NA	NA	TU2462	BA000022.2-2375525-plus	6.87837	0.151328	0.627152	0.241294	0.809327	0.951304
slr0378-as	slr0378-as	asRNA	TU2467	BA000022.2-2379739-minus	31.4079	-0.086322	0.345949	-0.249522	0.802957	0.951304
sll0761	sll0761	unknown protein	TU2508	BA000022.2-2409592-minus	8.36374	0.140567	0.569412	0.246864	0.805013	0.951304
slr0483	slr0483	hypothetical protein	TU2760	BA000022.2-2617717-plus	4.05952	-0.339829	1.43054	-0.237554	0.812227	0.951304
slr0628	rps14	30S ribosomal protein S14	TU2793	BA000022.2-2645038-plus	11.6662	0.111509	0.460886	0.241944	0.808824	0.951304
	NA	NA	TU270	BA000022.2-280956-minus	11.2261	-0.138447	0.561242	-0.24668	0.805156	0.951304
sll0547_5'UTR	sll0547	5'UTR of unknown protein	TU2958	BA000022.2-2812333-minus	24.9431	-0.0994522	0.411242	-0.241834	0.808909	0.951304
sll0094	hik37	two-component sensor histidine kinase	TU3154	BA000022.2-2991389-minus	9.72072	0.156381	0.626961	0.249427	0.80303	0.951304
sll0517_5'UTR	rbp1; rbpA	5'UTR of putative RNA binding protein	TU3343	BA000022.2-3182080-minus	25.5928	0.0923636	0.368119	0.250907	0.801886	0.951304
sll0534	clpP2	ATP-dependent Clp protease proteolytic subunit 2	TU3414	BA000022.2-3245459-minus	6.61354	0.152352	0.615053	0.247705	0.804363	0.951304
sll0533	tig	trigger factor	TU3416	BA000022.2-3246402-minus	6.46979	0.150458	0.633655	0.237445	0.812312	0.951304
slr0551	slr0551	hypothetical protein	TU3419	BA000022.2-3252692-plus	4.51562	-0.255516	1.01542	-0.251637	0.801322	0.951304
sll1514	hspA	16.6 kDa small heat shock protein; molecular ch aperone	TU445	BA000022.2-460333-minus	7.72583	-0.343535	1.4283	-0.240521	0.809927	0.951304
slr2051	cpcG1	phycobilisome rod-core linker polypeptide	TU584	BA000022.2-596948-plus	10.1496	-0.124213	0.494527	-0.251175	0.801679	0.951304
	NA	NA		BA000022.2-726742-plus	3.84077	0.267351	1.08877	0.245554	0.806027	0.951304
	NA	NA	TU716	BA000022.2-726922-minus	20.4979	-0.115434	0.484431	-0.238288	0.811658	0.951304
slr1311	psbA2	photosystem II D1 protein	TU13	BA000022.2-8142-plus	20.6293	-0.0959695	0.387949	-0.247377	0.804617	0.951304
sll1823	purA	adenylosuccinate synthetase	TU830	BA000022.2-825903-minus	6.43442	0.152816	0.642861	0.237712	0.812104	0.951304
sll1819	rpl17	50S ribosomal protein L17	TU833	BA000022.2-829012-minus	6.14061	0.245621	0.972071	0.252678	0.800517	0.951304
sll1803	rpl22	50S ribosomal protein L22	TU837	BA000022.2-839647-minus	5.01486	0.186249	0.775479	0.240173	0.810196	0.951304
	NA	NA		BA000022.2-879239-minus	6.63605	-0.241987	1.01324	-0.238826	0.811241	0.951304
slr1215	slr1215	hypothetical protein	TU907	BA000022.2-902496-plus	4.37791	0.185524	0.752228	0.246633	0.805192	0.951304
slr2076	groEL1	60kD chaperonin	TU924	BA000022.2-915757-plus	5.94229	0.247777	1.03547	0.239291	0.81088	0.951304
slr2076	groEL1	60kD chaperonin	TU924	BA000022.2-917138-plus	4.80584	0.233473	0.973408	0.239851	0.810446	0.951304
ncr0020	ncr0020	ncr0020	TU87	BA000022.2-92593-plus	8.51764	-0.152982	0.620846	-0.246408	0.805366	0.951304
slr1834	psaA	P700 apoprotein subunit Ia	TU958	BA000022.2-941857-plus	6.51475	0.146726	0.595091	0.24656	0.805249	0.951304
slr1129	rne	ribonuclease E	TU87	BA000022.2-94631-plus	7.88176	0.14158	0.560557	0.25257	0.800601	0.951304
	NA	NA	TU87	BA000022.2-95160-plus	4.84635	-0.16903	0.708284	-0.238648	0.811379	0.951304
slr1841	slr1841	probable porin	TU971	BA000022.2-959752-plus	6.41244	0.173943	0.732638	0.237421	0.812331	0.951304
slr1841	slr1841	probable porin	TU971	BA000022.2-959910-plus	23.7131	0.100111	0.409428	0.244514	0.806833	0.951304
slr1841	slr1841	probable porin	TU971	BA000022.2-959970-plus	8.18992	-0.153145	0.637138	-0.240363	0.810049	0.951304
ssr7036	ssr7036	hypothetical protein	TU7030	AP004311.1-32469-plus	3.90469	0.191158	0.812066	0.235397	0.8139	0.951941
slr1687	slr1687	hypothetical protein	TU2046	BA000022.2-1976507-plus	4.30493	0.273861	1.16715	0.23464	0.814488	0.951941
sll0564	sll0564	hypothetical protein	TU3702	BA000022.2-3556871-minus	5.80509	0.154292	0.65729	0.23474	0.814411	0.951941
sll1214	cycI; ycf59	hypothetical protein YCF59	TU8	BA000022.2-3773-minus	4.84407	0.177558	0.756901	0.234586	0.81453	0.951941
sll1578	cpcA	phycocyanin alpha subunit	TU716	BA000022.2-726695-minus	8.6228	-0.136243	0.580681	-0.234626	0.814499	0.951941
slr1841	slr1841	probable porin	TU971	BA000022.2-959911-plus	20.2127	-0.117999	0.501152	-0.235456	0.813855	0.951941
slr2088	ilvG	acetohydroxy acid synthase	TU1585	BA000022.2-1549684-plus	4.99765	0.183397	0.794238	0.230909	0.817385	0.951985
slr2094	fbpI	fructose-1; 6-/sedoheptulose-1; 7-bisphosphatase	TU1599	BA000022.2-1561380-plus	6.63371	0.14413	0.619127	0.232795	0.81592	0.951985
ncr0700	ncr0700	ncr0700; DsiR1	TU1715	BA000022.2-1679053-plus	5.20732	-0.327698	1.41499	-0.23159	0.816857	0.951985
ncr0870	ncr0870	ssaA; 6S RNA	TU1961	BA000022.2-1886941-plus	6.31529	-0.151794	0.653392	-0.232317	0.816292	0.951985
ssl1762,ssl1762_5'UTR	NA	NA	TU2070	BA000022.2-1997647-minus	6.43074	0.135369	0.589732	0.229542	0.818447	0.951985
slr0374	slr0374	hypothetical protein	TU2462	BA000022.2-2376090-plus	6.89111	-0.16221	0.694149	-0.233682	0.815232	0.951985
	NA	NA	TU2704	BA000022.2-2573482-minus	39.5397	0.0761586	0.330914	0.230146	0.817978	0.951985
sll0188	sll0188	unknown protein	TU2874	BA000022.2-2722211-minus	7.3858	-0.127856	0.551147	-0.231982	0.816552	0.951985
Norf1	Norf1	hypothetical protein	TU292	BA000022.2-298955-minus	12.0262	-0.130901	0.563709	-0.232213	0.816373	0.951985
	NA	NA	TU312	BA000022.2-317912-minus	18.4546	0.11287	0.492588	0.229136	0.818763	0.951985
sll0521	ndhG	NADH dehydrogenase subunit 6	TU3434	BA000022.2-3267999-minus	12.2782	-0.107422	0.46205	-0.232491	0.816157	0.951985
sll0934	ccmA	carboxysome formation protein CcmA	TU331	BA000022.2-335026-minus	4.17471	0.27396	1.17829	0.232506	0.816145	0.951985
slr2051	cpcG1	phycobilisome rod-core linker polypeptide	TU584	BA000022.2-597200-plus	6.07614	0.134515	0.584551	0.230118	0.818	0.951985
sll1968	pmgA	photomixotrophic growth related protein; PmgA	TU914	BA000022.2-909334-minus	9.33004	-0.131773	0.571869	-0.230425	0.817762	0.951985
sll1734	cupA	protein involved in low CO2-inducible; high aff inity CO2 uptake	TU951	BA000022.2-936059-minus	6.34799	-0.129716	0.566218	-0.229092	0.818797	0.951985
slr1841	slr1841	probable porin	TU971	BA000022.2-958247-plus	31.083	-0.0979747	0.428112	-0.228853	0.818983	0.951985
sll1184	ho1	heme oxygenase	TU312	BA000022.2-317294-minus	5.21219	0.223907	0.982066	0.227996	0.819649	0.952439
sll0208	sll0208	hypothetical protein	TU2628	BA000022.2-2511606-minus	8.62311	-0.138806	0.61129	-0.227071	0.820369	0.952727
slr1834	psaA	P700 apoprotein subunit Ia	TU958	BA000022.2-943045-plus	5.61016	0.167682	0.738797	0.226967	0.82045	0.952727
sll1247_5'UTR,ncl0845	sll1247	5'UTR,ncl0845 of hypothetical protein	TU1804	BA000022.2-1749086-minus	22.0932	-0.105112	0.465147	-0.225977	0.82122	0.952736
	NA	NA	TU2228	BA000022.2-2149291-plus	4.7516	0.173244	0.765005	0.226462	0.820842	0.952736
ssl1911	gifA	glutamine synthetase inactivating factor IF7	TU627	BA000022.2-631974-minus	11.7682	-0.107712	0.476829	-0.225891	0.821286	0.952736
sll5132,sll5046	NA	NA	TU5051	AP004310.1-44013-minus	5.51929	0.139574	0.619076	0.225456	0.821625	0.952748
ncr0870	ncr0870	ssaA; 6S RNA	TU1961	BA000022.2-1886882-plus	36.5891	-0.112245	0.499285	-0.224812	0.822125	0.952748
slr0011	rbcX	possible Rubisco chaperonin	TU2584	BA000022.2-2480063-plus	7.30764	0.130644	0.580466	0.225067	0.821927	0.952748
slr1678	rpl21	50S ribosomal protein L21	TU2027	BA000022.2-1957773-plus	4.03541	-0.180918	0.816842	-0.221485	0.824715	0.953973
	NA	NA	TU2127	BA000022.2-2047339-plus	6.43202	0.158727	0.714431	0.222173	0.824179	0.953973
slr0073	hik36	two-component sensor histidine kinase	TU3026	BA000022.2-2870682-plus	14.1781	0.106483	0.478236	0.222658	0.823802	0.953973
slr1590	slr1590	hypothetical protein	TU430	BA000022.2-447561-plus	11.3001	-0.10825	0.48989	-0.220968	0.825117	0.953973
sll1514	hspA	16.6 kDa small heat shock protein; molecular ch aperone	TU445	BA000022.2-460257-minus	16.7105	0.245569	1.11131	0.220973	0.825113	0.953973
sll1577	cpcB	phycocyanin beta subunit	TU716	BA000022.2-727432-minus	10.1371	-0.126499	0.569875	-0.221977	0.824332	0.953973
sll1070	tktA	transketolase	TU819	BA000022.2-818057-minus	8.3533	0.244474	1.10189	0.221868	0.824416	0.953973
slr0739	crtE	geranylgeranyl pyrophosphate synthase	TU114	BA000022.2-129413-plus	4.20995	0.263901	1.19948	0.220013	0.825861	0.954194
slr1841	slr1841	probable porin	TU971	BA000022.2-958997-plus	7.5453	0.161517	0.733632	0.22016	0.825746	0.954194
CRISPR3	CRISPR3 array	CRISPR3 array		AP004311.1-90632-plus	7.81018	0.132395	0.616409	0.214784	0.829936	0.954946
slr1442	slr1442	hypothetical protein	TU1108	BA000022.2-1077812-plus	14.2444	-0.111528	0.519187	-0.214813	0.829913	0.954946
slr1104	slr1104	hypothetical protein	TU191	BA000022.2-202788-plus	8.82517	-0.109547	0.509653	-0.214945	0.829811	0.954946
slr0628	rps14	30S ribosomal protein S14	TU2793	BA000022.2-2644932-plus	10.5271	-0.108344	0.50675	-0.213802	0.830702	0.954946
ncl1350	ncl1350	ncl1350	TU2857	BA000022.2-2706434-minus	31.4066	0.104547	0.488736	0.213913	0.830615	0.954946
sll0041	pixJ1; pisJ1; taxD1	phytochrome-like photoreceptor protein for posi tive phototaxis	TU3311	BA000022.2-3149274-minus	10.2555	-0.194654	0.910782	-0.213722	0.830764	0.954946
	NA	NA	TU312	BA000022.2-317864-minus	8.61842	-0.141977	0.650625	-0.218216	0.827261	0.954946
6803t05	6803t05	tRNA	TU342	BA000022.2-345398-plus	19.7503	0.145032	0.67696	0.21424	0.83036	0.954946
slr0604-as2	slr0604-as2	asRNA	TU3712	BA000022.2-3566181-minus	5.58951	-0.145238	0.679343	-0.213792	0.830709	0.954946
slr1594	slr1594	two-component response regulator PatA subfamily	TU435	BA000022.2-452766-plus	10.8165	0.114166	0.527728	0.216335	0.828726	0.954946
sll1514	hspA	16.6 kDa small heat shock protein; molecular ch aperone	TU445	BA000022.2-460520-minus	7.86542	-0.313222	1.46712	-0.213495	0.830941	0.954946
	NA	NA	TU475	BA000022.2-484766-minus	5.28644	-0.15381	0.703412	-0.218663	0.826913	0.954946
slr1908	slr1908	probable porin	TU599	BA000022.2-612128-plus	7.82668	-0.130446	0.609599	-0.213987	0.830557	0.954946
sll1578	cpcA	phycocyanin alpha subunit	TU716	BA000022.2-726400-minus	7.08876	-0.145879	0.670301	-0.217633	0.827715	0.954946
sll1578	cpcA	phycocyanin alpha subunit	TU716	BA000022.2-726426-minus	17.519	0.1009	0.465704	0.216661	0.828473	0.954946
	NA	NA	TU84	BA000022.2-92492-plus	9.63475	0.133016	0.615324	0.216172	0.828853	0.954946
slr1634	slr1634	hypothetical protein	TU2127	BA000022.2-2047201-plus	19.1018	0.14191	0.665837	0.213131	0.831225	0.954954
slr1516	sodB	superoxide dismutase	TU1649	BA000022.2-1607848-plus	9.40953	-0.129449	0.60939	-0.212424	0.831776	0.955234
ssr2799	rpl27	50S ribosomal protein L27	TU2028	BA000022.2-1958359-plus	21.2612	-0.0938147	0.442296	-0.212108	0.832023	0.955234
	NA	NA	TU5116	AP004310.1-103380-plus	7.12377	0.140092	0.676428	0.207106	0.835927	0.955333
ncr0700	ncr0700	ncr0700; DsiR1	TU1715	BA000022.2-1679025-plus	9.72135	0.231728	1.12638	0.205728	0.837003	0.955333
ncr0700	ncr0700	ncr0700; DsiR1	TU1715	BA000022.2-1679033-plus	19.0877	0.157551	0.769236	0.204815	0.837717	0.955333
	NA	NA	TU2142	BA000022.2-2067216-minus	9.3919	-0.10499	0.501141	-0.209503	0.834056	0.955333
slr0398	slr0398	unknown protein	TU2226	BA000022.2-2147984-plus	7.24195	-0.134849	0.657141	-0.205205	0.837412	0.955333
ssr0692_5'UTR	ssr0692	5'UTR of hypothetical protein	TU2842	BA000022.2-2695587-plus	6.09513	-0.145764	0.691715	-0.210729	0.833099	0.955333
ncr1420	ncr1420	ncr1420	TU2899	BA000022.2-2741608-plus	6.62056	-0.126402	0.614103	-0.205832	0.836922	0.955333
slr0897	slr0897	probable endoglucanase	TU2923	BA000022.2-2768664-plus	9.93516	-0.117677	0.557209	-0.21119	0.832739	0.955333
	NA	NA	TU2928	BA000022.2-2781081-plus	11.8334	-0.107535	0.52371	-0.205333	0.837312	0.955333
slr1291	ndhD2	NADH dehydrogenase subunit 4	TU282	BA000022.2-287793-plus	5.13235	0.129847	0.63231	0.205354	0.837296	0.955333
slr0551	slr0551	hypothetical protein	TU3419	BA000022.2-3251858-plus	13.5693	0.119991	0.568681	0.210999	0.832888	0.955333
	NA	NA	TU3434	BA000022.2-3268330-minus	10.6022	0.0976587	0.477005	0.204733	0.837781	0.955333
sll1498_5'UTR	carA	5'UTR of carbamoyl-phosphate synthase small chain	TU3538	BA000022.2-3361920-minus	7.57246	0.238701	1.15018	0.207534	0.835593	0.955333
sll1514	hspA	16.6 kDa small heat shock protein; molecular ch aperone	TU445	BA000022.2-460273-minus	4.81086	-0.302854	1.45716	-0.207838	0.835356	0.955333
slr2051	cpcG1	phycobilisome rod-core linker polypeptide	TU584	BA000022.2-597148-plus	11.5814	-0.0955452	0.466949	-0.204616	0.837872	0.955333
sll1580	cpcC1	phycobilisome rod linker polypeptide	TU716	BA000022.2-724671-minus	6.94979	-0.141905	0.685397	-0.207041	0.835978	0.955333
sll1578	cpcA	phycocyanin alpha subunit	TU716	BA000022.2-726532-minus	8.65976	-0.132207	0.64633	-0.20455	0.837924	0.955333
	NA	NA	TU716	BA000022.2-726930-minus	16.592	-0.0989304	0.480136	-0.206047	0.836755	0.955333
slr1834	psaA	P700 apoprotein subunit Ia	TU958	BA000022.2-943719-plus	21.9077	0.0956954	0.463368	0.206522	0.836384	0.955333
slr1835	psaB	P700 apoprotein subunit Ib	TU959	BA000022.2-944463-plus	8.64223	-0.11842	0.573099	-0.206631	0.836298	0.955333
slr1841	slr1841	probable porin	TU971	BA000022.2-958803-plus	5.67906	-0.16543	0.802169	-0.206229	0.836612	0.955333
sll1501	cobB	cobyrinic acid a; c-diamide synthase	TU475	BA000022.2-484801-minus	53.3878	0.0913456	0.447999	0.203897	0.838434	0.955599
sll0395	pgam2	Putative phosphoglycerate mutase 2 (phosphatase annotation)	TU2832	BA000022.2-2683595-minus	8.00891	0.116725	0.57573	0.202743	0.839336	0.955741
	NA	NA	TU3633	BA000022.2-3457996-plus	13.912	0.0886102	0.437206	0.202674	0.83939	0.955741
	NA	NA	TU905	BA000022.2-901144-plus	6.26553	-0.126384	0.62235	-0.203076	0.839076	0.955741
ncr0700	ncr0700	ncr0700; DsiR1	TU1715	BA000022.2-1679058-plus	6.96829	0.310254	1.54415	0.200923	0.840759	0.956669
slr1708	slr1708	probable peptidase	TU741	BA000022.2-735579-plus	7.85792	-0.113037	0.562135	-0.201086	0.840632	0.956669
ssr7036	ssr7036	hypothetical protein	TU7030	AP004311.1-32294-plus	10.3588	0.27661	1.42527	0.194075	0.846117	0.956903
CRISPR3	CRISPR3 array	CRISPR3 array		AP004311.1-91138-plus	11.5777	-0.117833	0.604447	-0.194943	0.845438	0.956903
	NA	NA	TU1752	BA000022.2-1704366-plus	5.24312	0.125494	0.638037	0.196688	0.844072	0.956903
sll1097	rps7	30S ribosomal protein S7	TU1986	BA000022.2-1919082-minus	14.6674	0.114888	0.582106	0.197366	0.843541	0.956903
sll1091	chlP	geranylgeranyl hydrogenase	TU2008	BA000022.2-1934501-minus	8.96069	-0.101663	0.520705	-0.195242	0.845204	0.956903
	NA	NA	TU2127	BA000022.2-2047341-plus	18.0175	0.0816182	0.421647	0.19357	0.846513	0.956903
	NA	NA	TU2128	BA000022.2-2047369-minus	90.5293	0.075796	0.381734	0.198557	0.842609	0.956903
slr0009	rbcL	ribulose bisphosphate carboxylase large subunit	TU2582	BA000022.2-2479121-plus	10.9131	-0.108523	0.55856	-0.194291	0.845948	0.956903
slr0476	slr0476	unknown protein	TU2753	BA000022.2-2613269-plus	14.8516	-0.0825267	0.425692	-0.193865	0.846282	0.956903
slr0903	moaE	molybdopterin (MPT) converting factor; subunit 2	TU2925	BA000022.2-2774941-plus	4.78029	-0.158336	0.800803	-0.197722	0.843263	0.956903
slr0924	slr0924	periplasmic protein; function unknown	TU2944	BA000022.2-2799249-plus	6.30615	-0.112609	0.57022	-0.197483	0.84345	0.956903
	NA	NA	TU445	BA000022.2-460225-minus	12.8254	0.250778	1.27504	0.196683	0.844075	0.956903
sll1501	cobB	cobyrinic acid a; c-diamide synthase	TU475	BA000022.2-484818-minus	6.5588	0.137556	0.703379	0.195565	0.844951	0.956903
slr1044	ctr1	methyl-accepting chemotaxis protein; required f or the biogenesis of thick pilli	TU481	BA000022.2-492444-plus	16.3624	0.0846571	0.430215	0.196779	0.844001	0.956903
slr2051	cpcG1	phycobilisome rod-core linker polypeptide	TU584	BA000022.2-597202-plus	8.43854	0.120966	0.621267	0.194708	0.845622	0.956903
slr1916	slr1916	probable esterase	TU612	BA000022.2-619641-plus	5.12108	-0.160333	0.815295	-0.196656	0.844097	0.956903
sll1578	cpcA	phycocyanin alpha subunit	TU716	BA000022.2-726456-minus	36.4928	0.0718068	0.366511	0.19592	0.844673	0.956903
	NA	NA	TU87	BA000022.2-92864-plus	18.7141	-0.0801756	0.412102	-0.194553	0.845743	0.956903
slr1129	rne	ribonuclease E	TU87	BA000022.2-94559-plus	9.99691	-0.0962366	0.483554	-0.199019	0.842248	0.956903
	NA	NA		BA000022.2-958767-minus	8.46752	0.129955	0.660529	0.196744	0.844028	0.956903
slr1835	psaB	P700 apoprotein subunit Ib	TU959	BA000022.2-946074-plus	9.85474	0.100678	0.521661	0.192995	0.846963	0.957099
sll1184	ho1	heme oxygenase	TU312	BA000022.2-317357-minus	9.1605	-0.114856	0.599006	-0.191744	0.847943	0.957892
slr0821	slr0821	hypothetical protein	TU1762	BA000022.2-1712327-plus	5.43794	0.141108	0.738078	0.191183	0.848382	0.958075
ncr0700	ncr0700	ncr0700; DsiR1	TU1715	BA000022.2-1679077-plus	9.36769	-0.192132	1.00736	-0.190729	0.848738	0.958163
sll1501	cobB	cobyrinic acid a; c-diamide synthase	TU475	BA000022.2-484813-minus	8.39318	0.119818	0.62991	0.190214	0.849141	0.958305
sll1425	proS	proline-tRNA ligase	TU1626	BA000022.2-1585910-minus	8.7501	-0.111393	0.590288	-0.188709	0.850321	0.958802
slr1513	sbtB	periplasmic protein; function unknown	TU1642	BA000022.2-1602184-plus	7.28649	-0.0992689	0.526379	-0.188588	0.850416	0.958802
ncr0700	ncr0700	ncr0700; DsiR1	TU1715	BA000022.2-1679048-plus	7.70902	0.219386	1.15931	0.189239	0.849906	0.958802
slr1834	psaA	P700 apoprotein subunit Ia	TU958	BA000022.2-943863-plus	34.7747	-0.0706415	0.376823	-0.187466	0.851295	0.959167
slr1841	slr1841	probable porin	TU971	BA000022.2-959185-plus	5.30172	0.196681	1.04723	0.187811	0.851025	0.959167
slr1634	slr1634	hypothetical protein	TU2127	BA000022.2-2047049-plus	13.5891	0.0903936	0.484385	0.186615	0.851962	0.959605
	NA	NA	TU312	BA000022.2-317858-minus	8.37314	0.11933	0.644763	0.185075	0.85317	0.960025
sll0572	sll0572	hypothetical protein		BA000022.2-3545832-minus	5.17556	0.134725	0.727677	0.185144	0.853116	0.960025
sll1514	hspA	16.6 kDa small heat shock protein; molecular ch aperone	TU445	BA000022.2-460324-minus	6.37908	0.237464	1.28234	0.18518	0.853088	0.960025
slr1634	slr1634	hypothetical protein	TU2127	BA000022.2-2047247-plus	9.58762	0.109499	0.593696	0.184437	0.853671	0.960108
sll1578	cpcA	phycocyanin alpha subunit	TU716	BA000022.2-726816-minus	7.84012	0.107887	0.58661	0.183917	0.854079	0.960108
slr1834	psaA	P700 apoprotein subunit Ia	TU958	BA000022.2-942874-plus	5.6464	0.149903	0.814332	0.184081	0.85395	0.960108
slr1704	slr1704	hypothetical protein	TU725	BA000022.2-729176-plus	5.49525	0.13019	0.710111	0.183338	0.854533	0.960305
CRISPR1	CRISPR1 array	CRISPR1 array		AP004311.1-17261-plus	6.22169	0.120064	0.662064	0.181348	0.856094	0.961153
slr1523	slr1523	putative transposase	TU1659	BA000022.2-1616454-plus	5.59556	0.12966	0.715479	0.181221	0.856194	0.961153
ssl0601_5'UTR	rps21	5'UTR of 30S ribosomal protein S21	TU2550	BA000022.2-2448440-minus	6.50521	0.112363	0.619886	0.181264	0.85616	0.961153
slr1841	slr1841	probable porin	TU971	BA000022.2-959229-plus	7.19022	0.113198	0.626443	0.1807	0.856603	0.961153
slr1841	slr1841	probable porin	TU971	BA000022.2-959865-plus	7.11577	-0.10585	0.586099	-0.180602	0.85668	0.961153
slr1986	apcB	allophycocyanin beta subunit	TU1472	BA000022.2-1431337-plus	7.81885	-0.102532	0.574566	-0.178451	0.858368	0.961172
slr1945	pgam1	2;3-bisphosphoglycerate-independent phosphoglycerate mutase 1	TU2338	BA000022.2-2249371-plus	9.17478	0.0931413	0.521741	0.17852	0.858314	0.961172
Norf1	Norf1	hypothetical protein	TU292	BA000022.2-298951-minus	5.86842	0.271993	1.5209	0.178837	0.858065	0.961172
sll0517_5'UTR	rbp1; rbpA	5'UTR of putative RNA binding protein	TU3343	BA000022.2-3182081-minus	18.1955	-0.0718937	0.402596	-0.178575	0.858271	0.961172
	NA	NA		BA000022.2-726898-plus	25.1198	-0.0852051	0.473792	-0.179837	0.857281	0.961172
slr1835	psaB	P700 apoprotein subunit Ib	TU959	BA000022.2-945538-plus	5.56674	-0.10744	0.600176	-0.179014	0.857927	0.961172
ssr2799	rpl27	50S ribosomal protein L27	TU2028	BA000022.2-1958285-plus	9.24231	-0.0975121	0.550942	-0.176992	0.859515	0.961328
slr0151	slr0151	unknown protein	TU2264	BA000022.2-2181882-plus	4.9292	0.229313	1.30267	0.176033	0.860268	0.961328
ncl1120	ncl1120	ncl1120	TU2356	BA000022.2-2263688-minus	10.8297	0.108765	0.618271	0.175919	0.860358	0.961328
slr0551	slr0551	hypothetical protein	TU3419	BA000022.2-3252795-plus	4.5783	0.208398	1.18548	0.175791	0.860458	0.961328
sll0934	ccmA	carboxysome formation protein CcmA	TU331	BA000022.2-334933-minus	4.2645	0.135005	0.76087	0.177435	0.859167	0.961328
slr1042_5'UTR	pilH	5'UTR of two-component response regulator CheY subfamily	TU481	BA000022.2-491027-plus	7.6141	0.100377	0.56953	0.176245	0.860101	0.961328
sll1578	cpcA	phycocyanin alpha subunit	TU716	BA000022.2-726618-minus	9.25315	-0.102876	0.585183	-0.175801	0.86045	0.961328
	NA	NA	TU87	BA000022.2-92788-plus	22.2812	-0.070965	0.406584	-0.17454	0.861441	0.962115
sll1578	cpcA	phycocyanin alpha subunit	TU716	BA000022.2-726391-minus	7.55167	0.124221	0.718267	0.172945	0.862695	0.963203
	NA	NA	TU1918	BA000022.2-1842694-minus	4.84247	0.130338	0.756708	0.172244	0.863246	0.963506
sml0008	psaJ	photosystem I subunit IX	TU1727	BA000022.2-1687338-minus	11.5553	0.0911653	0.535191	0.170342	0.864741	0.963617
	NA	NA	TU3434	BA000022.2-3267222-minus	10.61	-0.0833438	0.487512	-0.170957	0.864257	0.963617
slr1908	slr1908	probable porin	TU599	BA000022.2-612740-plus	11.5379	0.0806375	0.471453	0.17104	0.864192	0.963617
	NA	NA	TU716	BA000022.2-726859-minus	12.3367	0.078334	0.457179	0.171342	0.863955	0.963617
slr2076	groEL1	60kD chaperonin	TU924	BA000022.2-916829-plus	3.72944	0.266264	1.56133	0.170537	0.864588	0.963617
slr0009	rbcL	ribulose bisphosphate carboxylase large subunit	TU2582	BA000022.2-2479817-plus	5.62181	0.109041	0.641515	0.169974	0.865031	0.963628
	NA	NA		BA000022.2-3324723-plus	6.97348	0.123089	0.729805	0.16866	0.866064	0.964468
slr1236_5'UTR	slr1236	5'UTR of hypothetical protein	TU1070	BA000022.2-1043883-plus	31.5006	0.0793184	0.475525	0.166802	0.867526	0.964535
slr2104	hik22	two-component hybrid sensor and regulator	TU1608	BA000022.2-1574393-plus	6.65712	0.106658	0.642076	0.166115	0.868067	0.964535
sll1323	atpG	ATP synthase subunit b' of CF(0)	TU166	BA000022.2-175885-minus	5.24894	-0.111627	0.669745	-0.166671	0.867629	0.964535
slr0606	slr0606	hypothetical protein	TU3714	BA000022.2-3568780-plus	13.9699	0.0782601	0.469229	0.166785	0.86754	0.964535
slr1020	sqdB	sulfolipid biosynthesis protein SqdB	TU632	BA000022.2-637386-plus	7.25995	-0.102041	0.614349	-0.166096	0.868081	0.964535
sll1578	cpcA	phycocyanin alpha subunit	TU716	BA000022.2-726427-minus	10.4282	0.105232	0.626107	0.168073	0.866526	0.964535
slr1841	slr1841	probable porin	TU971	BA000022.2-959199-plus	6.02892	0.105537	0.632475	0.166863	0.867478	0.964535
6803t06	6803t06	tRNA	TU430	BA000022.2-446106-plus	46.3819	-0.0600447	0.366387	-0.163883	0.869823	0.966159
CRISPR1	CRISPR1 array	CRISPR1 array		AP004311.1-16460-plus	7.10002	-0.0970135	0.600965	-0.161429	0.871755	0.966483
	NA	NA	TU6051	AP006585.1-55223-minus	12.7696	0.0769615	0.481557	0.159818	0.873024	0.966483
	NA	NA	TU2301	BA000022.2-2223838-plus	19.1627	-0.094826	0.586462	-0.161692	0.871549	0.966483
sll0761	sll0761	unknown protein	TU2508	BA000022.2-2409594-minus	9.48637	0.106268	0.656946	0.16176	0.871495	0.966483
slr0906	psbB	photosystem II core light harvesting protein	TU2928	BA000022.2-2779875-plus	3.88947	0.119176	0.744276	0.160124	0.872784	0.966483
Norf1	Norf1	hypothetical protein	TU292	BA000022.2-298967-minus	16.0967	0.0707226	0.443044	0.159629	0.873173	0.966483
sll1578	cpcA	phycocyanin alpha subunit	TU716	BA000022.2-726385-minus	11.6018	0.0861562	0.537907	0.160169	0.872748	0.966483
sll1578	cpcA	phycocyanin alpha subunit	TU716	BA000022.2-726405-minus	25.0665	0.0593242	0.365295	0.162401	0.87099	0.966483
sll1789	rpoC2	RNA polymerase beta prime subunit	TU865	BA000022.2-854079-minus	47.194	0.0635362	0.394518	0.161048	0.872056	0.966483
slr2076	groEL1	60kD chaperonin	TU924	BA000022.2-916128-plus	5.49384	0.242506	1.52063	0.159478	0.873292	0.966483
slr1834_5'UTR	psaA	5'UTR of P700 apoprotein subunit Ia	TU957	BA000022.2-941634-plus	5.22586	-0.127907	0.803212	-0.159244	0.873477	0.966483
slr1841	slr1841	probable porin	TU971	BA000022.2-959900-plus	17.7811	0.0850809	0.530907	0.160256	0.87268	0.966483
	NA	NA	TU2529	BA000022.2-2429299-plus	12.2354	-0.099786	0.62819	-0.158847	0.873789	0.966519
slr1330	atpE	ATP synthase epsilon chain of CF(1)	TU1711	BA000022.2-1668903-plus	10.0733	0.0750456	0.499657	0.150194	0.880611	0.966637
ncr0700	ncr0700	ncr0700; DsiR1	TU1715	BA000022.2-1679044-plus	4.18341	0.235727	1.55349	0.15174	0.879392	0.966637
sml0008	psaJ	photosystem I subunit IX	TU1727	BA000022.2-1687343-minus	15.4574	0.0732776	0.484305	0.151305	0.879735	0.966637
slr1963	slr1963	water-soluble carotenoid protein	TU1827	BA000022.2-1768125-plus	13.5402	0.0833023	0.532272	0.156503	0.875636	0.966637
sll1322	atpI	ATP synthase A chain of CF(0)	TU166	BA000022.2-177413-minus	16.9442	-0.072259	0.486523	-0.148521	0.881931	0.966637
sll0427	psbO	photosystem II manganese-stabilizing polypeptid e	TU2166	BA000022.2-2086393-minus	7.32684	-0.10138	0.657895	-0.154098	0.877533	0.966637
	NA	NA		BA000022.2-2316528-plus	5.64159	-0.128996	0.855349	-0.150811	0.880125	0.966637
sll0154	sll0154	hypothetical protein	TU2431	BA000022.2-2338371-minus	9.99327	0.0761644	0.505538	0.15066	0.880244	0.966637
slr0373	slr0373	hypothetical protein	TU2462	BA000022.2-2375375-plus	7.81302	-0.0883799	0.580738	-0.152185	0.879041	0.966637
sll0757_5'UTR	purF	5'UTR of amidophosphoribosyltransferase	TU2510	BA000022.2-2414364-minus	11.8776	-0.0758493	0.48574	-0.156152	0.875913	0.966637
slr0342	petB	cytochrome b6	TU2526	BA000022.2-2428364-plus	7.08561	-0.0911637	0.590098	-0.154489	0.877224	0.966637
	NA	NA	TU2578	BA000022.2-2475977-plus	10.6808	0.0748619	0.489278	0.153005	0.878395	0.966637
slr0476	slr0476	unknown protein	TU2753	BA000022.2-2613252-plus	9.07334	-0.0748423	0.499422	-0.149858	0.880877	0.966637
slr0839_5'UTR	hemH; scpA	5'UTR of ferrochelatase	TU3004	BA000022.2-2849064-plus	10.4937	-0.0814189	0.5291	-0.153882	0.877703	0.966637
slr0503_5'UTR	ycf66	5'UTR of hypothetical protein YCF66	TU3072	BA000022.2-2913110-plus	5.83286	-0.101337	0.676004	-0.149906	0.880839	0.966637
slr0623	trxA	thioredoxin	TU3128	BA000022.2-2961360-plus	4.50359	0.124419	0.798398	0.155836	0.876162	0.966637
sll0498	sll0498	hypothetical protein	TU3389	BA000022.2-3219047-minus	7.15024	0.260624	1.73307	0.150382	0.880463	0.966637
	NA	NA	TU445	BA000022.2-460223-minus	4.58942	0.260622	1.74267	0.149553	0.881117	0.966637
sll1514	hspA	16.6 kDa small heat shock protein; molecular ch aperone	TU445	BA000022.2-460279-minus	3.86342	0.260622	1.74671	0.149207	0.88139	0.966637
sll1514	hspA	16.6 kDa small heat shock protein; molecular ch aperone	TU445	BA000022.2-460290-minus	4.56789	0.260622	1.74714	0.149171	0.881419	0.966637
sll1514	hspA	16.6 kDa small heat shock protein; molecular ch aperone	TU445	BA000022.2-460295-minus	4.99071	0.260622	1.73716	0.150028	0.880743	0.966637
sll1514	hspA	16.6 kDa small heat shock protein; molecular ch aperone	TU445	BA000022.2-460332-minus	5.05045	0.260621	1.75566	0.148446	0.881991	0.966637
smr0005	psaM	photosystem I subunit XII	TU455	BA000022.2-467204-plus	112.944	0.04487	0.298521	0.150308	0.880522	0.966637
slr1907	slr1907	hypothetical protein	TU598	BA000022.2-610096-plus	6.26789	0.100865	0.665976	0.151455	0.879617	0.966637
sll1578	cpcA	phycocyanin alpha subunit	TU716	BA000022.2-726576-minus	19.6789	-0.0680578	0.437687	-0.155494	0.876432	0.966637
sll1577_5'UTR	cpcB	5'UTR of phycocyanin beta subunit	TU716	BA000022.2-727471-minus	6.23409	0.107316	0.707612	0.151659	0.879456	0.966637
sll1577_5'UTR	cpcB	5'UTR of phycocyanin beta subunit	TU716	BA000022.2-727546-minus	7.20229	-0.095215	0.641578	-0.148407	0.882021	0.966637
ncl0380	ncl0380	ncl0380	TU837	BA000022.2-842902-minus	6.79338	-0.0989637	0.629788	-0.157138	0.875136	0.966637
slr1841	slr1841	probable porin	TU971	BA000022.2-959374-plus	6.75063	0.0996305	0.66384	0.150082	0.8807	0.966637
sll1578	cpcA	phycocyanin alpha subunit	TU716	BA000022.2-726650-minus	7.09997	-0.0942198	0.637656	-0.14776	0.882532	0.966866
slr2075	groES	10kD chaperonin	TU924	BA000022.2-915598-plus	4.37125	0.227275	1.54527	0.147077	0.883071	0.966866
slr1841	slr1841	probable porin	TU971	BA000022.2-958688-plus	8.66833	-0.13015	0.88286	-0.147418	0.882802	0.966866
ssr2799	rpl27	50S ribosomal protein L27	TU2028	BA000022.2-1958267-plus	7.07213	-0.0878074	0.61048	-0.143833	0.885632	0.968632
slr0780_5'UTR,smr0001	slr0780	5'UTR,smr0001 of hypothetical protein	TU2512	BA000022.2-2414679-plus	10.7377	-0.0770209	0.53245	-0.144654	0.884984	0.968632
	NA	NA	TU305	BA000022.2-308073-minus	7.16951	0.105662	0.734873	0.143783	0.885672	0.968632
	NA	NA	TU87	BA000022.2-92707-plus	6.63651	-0.0861459	0.599853	-0.143612	0.885807	0.968632
slr1722	guaB	inosine-5'-monophosphate dehydrogenase	TU1508	BA000022.2-1476599-plus	5.26942	-0.0855409	0.603068	-0.141843	0.887204	0.968931
ssr2831	psaE	photosystem I subunit IV	TU2056	BA000022.2-1982114-plus	12.5931	-0.0897982	0.629783	-0.142586	0.886617	0.968931
	NA	NA	TU3417	BA000022.2-3248117-plus	6.1972	-0.0823986	0.578272	-0.142491	0.886692	0.968931
slr1841	slr1841	probable porin	TU971	BA000022.2-959909-plus	15.8239	0.0729198	0.513911	0.141892	0.887165	0.968931
sll1514	hspA	16.6 kDa small heat shock protein; molecular ch aperone	TU445	BA000022.2-460305-minus	8.01624	0.214648	1.51857	0.141349	0.887594	0.969051
sll1688	thrC	threonine synthase	TU1340	BA000022.2-1304567-minus	8.52489	0.0789619	0.560158	0.140964	0.887899	0.969076
sll1951	sll1951	unknown protein	TU1463	BA000022.2-1426041-minus	6.62341	-0.104683	0.748549	-0.139848	0.88878	0.969732
slr1187	slr1187	unknown protein	TU3686	BA000022.2-3528582-plus	6.06312	-0.0806499	0.580449	-0.138944	0.889494	0.970204
sll1098	fusB	elongation factor EF-G	TU1986	BA000022.2-1916979-minus	7.26713	0.0757714	0.548299	0.138193	0.890088	0.970238
sll1577_5'UTR	cpcB	5'UTR of phycocyanin beta subunit	TU716	BA000022.2-727539-minus	4.91998	0.105684	0.763963	0.138337	0.889974	0.970238
sll1951	sll1951	unknown protein		BA000022.2-1423610-minus	9.83906	0.085642	0.625811	0.13685	0.89115	0.970782
sll0149	sll0149	hypothetical protein	TU2271	BA000022.2-2185209-minus	5.36101	-0.112513	0.821831	-0.136905	0.891106	0.970782
slr1146,sml0011	NA	NA	TU807	BA000022.2-810994-minus	9.50592	-0.0755336	0.560159	-0.134843	0.892736	0.972203
slr0993	nlpD	putative peptidase	TU2352	BA000022.2-2262520-plus	7.33499	-0.0879199	0.656758	-0.13387	0.893506	0.972734
sll1514	hspA	16.6 kDa small heat shock protein; molecular ch aperone	TU445	BA000022.2-460308-minus	4.73022	0.20375	1.53482	0.132752	0.894389	0.973082
slr1204	htrA	protease	TU891	BA000022.2-886241-plus	7.68108	-0.0870204	0.653783	-0.133103	0.894112	0.973082
sml0008	psaJ	photosystem I subunit IX	TU1727	BA000022.2-1687423-minus	6.85522	0.094702	0.718729	0.131763	0.895172	0.97339
sll1098	fusB	elongation factor EF-G	TU1986	BA000022.2-1916884-minus	6.68502	0.0764652	0.582263	0.131324	0.895519	0.97339
	NA	NA	TU2264	BA000022.2-2181994-plus	4.69601	0.203067	1.544	0.13152	0.895364	0.97339
sll1536	moeB	molybdopterin biosynthesis MoeB protein	TU2120	BA000022.2-2041083-minus	5.92395	-0.0803381	0.618473	-0.129897	0.896648	0.97431
	NA	NA	TU6051	AP006585.1-55220-minus	8.24386	0.071464	0.555147	0.12873	0.897571	0.975007
slr1350_5'UTR	desA	5'UTR of acyl-lipid desaturase (delta 12)	TU1803	BA000022.2-1746198-plus	7.60589	0.0727263	0.568853	0.127847	0.89827	0.975458
	NA	NA	TU5005	AP004310.1-2486-plus	5.37509	-0.0883371	0.693587	-0.127363	0.898653	0.975568
	NA	NA	TU1624	BA000022.2-1584611-minus	58.9819	-0.0524492	0.415198	-0.126324	0.899476	0.976041
sll0020	clpC	ATP-dependent Clp protease ATPase subunit	TU2570	BA000022.2-2466635-minus	5.94819	0.0787209	0.632359	0.124488	0.900929	0.976041
slr0628	rps14	30S ribosomal protein S14	TU2793	BA000022.2-2645049-plus	6.79444	-0.0819762	0.656779	-0.124816	0.90067	0.976041
Norf1	Norf1	hypothetical protein	TU292	BA000022.2-298945-minus	5.8631	0.0925736	0.744174	0.124398	0.901	0.976041
	NA	NA	TU3577	BA000022.2-3398812-plus	8.78249	-0.0708263	0.563871	-0.125607	0.900043	0.976041
slr1146,sml0011	NA	NA	TU807	BA000022.2-811052-minus	13.1459	-0.0661606	0.529122	-0.125039	0.900493	0.976041
	NA	NA	TU931	BA000022.2-926052-minus	5.91377	-0.0791679	0.638691	-0.123953	0.901352	0.976041
slr1129	rne	ribonuclease E	TU87	BA000022.2-94586-plus	7.77235	0.0737285	0.594356	0.124048	0.901277	0.976041
slr1986	apcB	allophycocyanin beta subunit	TU1472	BA000022.2-1431426-plus	6.58341	0.0687503	0.557328	0.123357	0.901824	0.976225
sll0148	sll0148	hypothetical protein	TU2272	BA000022.2-2185989-minus	6.1489	-0.0688853	0.563209	-0.122308	0.902655	0.976225
sll1184	ho1	heme oxygenase	TU312	BA000022.2-317254-minus	14.8157	-0.0673206	0.54881	-0.122666	0.902371	0.976225
smr0005_5'UTR	psaM	5'UTR of photosystem I subunit XII	TU455	BA000022.2-467164-plus	9.26765	0.0692988	0.566053	0.122424	0.902563	0.976225
sll1951	sll1951	unknown protein	TU1463	BA000022.2-1426331-minus	12.0326	-0.0558846	0.460572	-0.121337	0.903424	0.976383
	NA	NA	TU1727	BA000022.2-1687490-minus	6.84861	-0.0756526	0.637771	-0.11862	0.905576	0.976383
sll0767	rpl20	50S ribosomal protein L20	TU2501	BA000022.2-2404845-minus	7.80164	0.0680552	0.564481	0.120562	0.904038	0.976383
slr0628	rps14	30S ribosomal protein S14	TU2793	BA000022.2-2645087-plus	9.27012	0.0656658	0.54904	0.119601	0.904799	0.976383
slr0623	trxA	thioredoxin	TU3128	BA000022.2-2961152-plus	8.21555	0.0761285	0.641505	0.118672	0.905535	0.976383
slr0551	slr0551	hypothetical protein	TU3419	BA000022.2-3252791-plus	6.00766	-0.0874867	0.72772	-0.12022	0.904309	0.976383
	NA	NA	TU3456	BA000022.2-3284899-plus	5.76199	-0.144583	1.21618	-0.118883	0.905368	0.976383
smr0005_5'UTR	psaM	5'UTR of photosystem I subunit XII	TU455	BA000022.2-467165-plus	6.20368	0.0792126	0.660444	0.119938	0.904532	0.976383
slr1759	hik14	two-component hybrid sensor and regulator	TU513	BA000022.2-537388-plus	13.5389	-0.0610303	0.504064	-0.121076	0.90363	0.976383
slr1841	slr1841	probable porin	TU971	BA000022.2-959808-plus	9.3993	0.0704764	0.594479	0.118552	0.905631	0.976383
slr1963	slr1963	water-soluble carotenoid protein	TU1827	BA000022.2-1768185-plus	6.07492	-0.0999983	0.858852	-0.116432	0.90731	0.976703
slr0376	slr0376	hypothetical protein	TU2463	BA000022.2-2377396-plus	12.5681	-0.0666569	0.569498	-0.117045	0.906824	0.976703
sll1501	cobB	cobyrinic acid a; c-diamide synthase	TU475	BA000022.2-484822-minus	21.259	0.0645461	0.547963	0.117793	0.906232	0.976703
sll1739_5'UTR	sll1739	5'UTR of unknown protein	TU938	BA000022.2-929913-minus	11.4045	0.0545205	0.468512	0.116369	0.90736	0.976703
	NA	NA		BA000022.2-958973-minus	7.92213	-0.0814123	0.697419	-0.116734	0.907071	0.976703
sll1468	crtR	beta-carotene hydroxylase	TU998	BA000022.2-981879-minus	5.11938	-0.0722879	0.622993	-0.116033	0.907626	0.976703
sll0757	purF	amidophosphoribosyltransferase	TU2510	BA000022.2-2414229-minus	3.38782	-0.142	1.24199	-0.114332	0.908974	0.976753
ncl1300	ncl1300	ncl1300	TU2745	BA000022.2-2607675-minus	4.0166	-0.14301	1.24598	-0.114777	0.908622	0.976753
slr1846	ycf64	hypothetical protein YCF64	TU533	BA000022.2-555023-plus	29.8946	-0.0529622	0.462371	-0.114545	0.908806	0.976753
sll1577_5'UTR	cpcB	5'UTR of phycocyanin beta subunit	TU718	BA000022.2-727655-minus	13.338	0.0618568	0.540808	0.114379	0.908938	0.976753
slr2076	groEL1	60kD chaperonin	TU924	BA000022.2-916878-plus	2.63565	0.180783	1.5832	0.114189	0.909088	0.976753
sll1626_5'UTR	lexA	5'UTR of LexA repressor	TU1352	BA000022.2-1319360-minus	6.89596	-0.0698348	0.624197	-0.111879	0.910919	0.977814
Norf1_5'UTR	Norf1	5'UTR of hypothetical protein	TU292	BA000022.2-299009-minus	4.43216	-0.13608	1.21935	-0.111601	0.91114	0.977814
slr1129	rne	ribonuclease E	TU87	BA000022.2-93199-plus	6.54237	0.0714047	0.640323	0.111514	0.911209	0.977814
slr1841	slr1841	probable porin	TU971	BA000022.2-959253-plus	5.8441	0.0682028	0.609202	0.111954	0.91086	0.977814
slr1887_5'UTR	hemC	5'UTR of porphobilinogen deaminase (hydroxymethylbilane synthase; preuroporphyrinogen synthase)	TU1281	BA000022.2-1247188-plus	18.0438	0.0482782	0.441204	0.109424	0.912866	0.978315
slr1516	sodB	superoxide dismutase	TU1649	BA000022.2-1607803-plus	8.2197	0.084515	0.77532	0.109007	0.913197	0.978315
sll1091	chlP	geranylgeranyl hydrogenase	TU2008	BA000022.2-1934545-minus	11.3251	0.0618083	0.559977	0.110377	0.912111	0.978315
slr1908	slr1908	probable porin	TU599	BA000022.2-611344-plus	21.5917	0.045286	0.417686	0.108421	0.913662	0.978315
slr1908	slr1908	probable porin	TU599	BA000022.2-612758-plus	21.6812	-0.0429101	0.393189	-0.109134	0.913096	0.978315
sll1580	cpcC1	phycobilisome rod linker polypeptide	TU716	BA000022.2-724781-minus	6.33897	0.0733568	0.672188	0.109131	0.913098	0.978315
slr1841	slr1841	probable porin	TU971	BA000022.2-959850-plus	9.58961	0.0596524	0.549039	0.108649	0.913481	0.978315
slr1686	slr1686	hypothetical protein	TU2045	BA000022.2-1975440-plus	7.11862	0.0657134	0.610593	0.107622	0.914295	0.97869
slr1289	icd	isocitrate dehydrogenase (NADP+)	TU275	BA000022.2-284219-plus	6.44522	-0.0854814	0.799899	-0.106865	0.914896	0.979029
sll7106	sll7106	exodeoxyribonuclease V alpha chain		AP004311.1-91267-minus	6.66259	-0.0651588	0.62405	-0.104413	0.916842	0.979158
ssr3189	ssr3189	hypothetical protein	TU1276	BA000022.2-1244501-plus	19.9582	0.0551769	0.529765	0.104154	0.917047	0.979158
slr1958	slr1958	unknown protein	TU1816	BA000022.2-1756024-plus	5.56354	0.062938	0.610234	0.103137	0.917854	0.979158
slr1152	slr1152	hypothetical protein	TU1982	BA000022.2-1910598-plus	5.85435	0.0835265	0.786517	0.106198	0.915425	0.979158
	NA	NA	TU2529	BA000022.2-2429298-plus	43.0537	-0.109416	1.03459	-0.105758	0.915775	0.979158
slr1044	ctr1	methyl-accepting chemotaxis protein; required f or the biogenesis of thick pilli	TU481	BA000022.2-493405-plus	9.46066	-0.0537054	0.519807	-0.103318	0.917711	0.979158
sll1578	cpcA	phycocyanin alpha subunit	TU716	BA000022.2-726525-minus	15.7273	0.0535226	0.517132	0.103499	0.917567	0.979158
sll1578	cpcA	phycocyanin alpha subunit	TU716	BA000022.2-726574-minus	6.70101	-0.0770079	0.734311	-0.104871	0.916478	0.979158
sll1577	cpcB	phycocyanin beta subunit	TU716	BA000022.2-727317-minus	6.14938	0.0629041	0.600018	0.104837	0.916505	0.979158
ncl0380	ncl0380	ncl0380	TU837	BA000022.2-842912-minus	8.44061	-0.0601758	0.574524	-0.10474	0.916582	0.979158
slr0623	trxA	thioredoxin	TU3128	BA000022.2-2961375-plus	5.29564	0.0743549	0.725133	0.10254	0.918328	0.979361
sll1091	chlP	geranylgeranyl hydrogenase	TU2008	BA000022.2-1934360-minus	24.1177	0.0359804	0.358861	0.100263	0.920136	0.980682
slr0679	fmu/fmv	sun protein	TU398	BA000022.2-418166-plus	7.75459	0.0651107	0.647176	0.100607	0.919862	0.980682
slr1634	slr1634	hypothetical protein	TU2127	BA000022.2-2047289-plus	7.45463	-0.068923	0.700095	-0.0984481	0.921577	0.981319
slr0376	slr0376	hypothetical protein	TU2463	BA000022.2-2377341-plus	5.56008	0.0616111	0.6259	0.098436	0.921586	0.981319
slr2018	slr2018	unknown protein	TU763	BA000022.2-760607-plus	5.21708	0.0704207	0.712258	0.0988697	0.921242	0.981319
6803t25	6803t25	tRNA	TU2230	BA000022.2-2151508-minus	16.5076	0.0685753	0.700321	0.0979198	0.921996	0.981452
slr1272	slr1272	probable porin	TU1945	BA000022.2-1864495-plus	6.80387	-0.0714331	0.733139	-0.0974346	0.922381	0.981559
CRISPR1	CRISPR1 array	CRISPR1 array		AP004311.1-16386-plus	9.89762	0.0477309	0.515686	0.0925581	0.926255	0.981741
sll1951	sll1951	unknown protein	TU1463	BA000022.2-1425713-minus	5.3863	0.0687199	0.715234	0.0960803	0.923457	0.981741
sll0247-as2	sll0247-as2	asRNA	TU1557	BA000022.2-1518044-plus	23.2968	0.0450034	0.489986	0.0918462	0.92682	0.981741
ncr0700	ncr0700	ncr0700; DsiR1	TU1715	BA000022.2-1679051-plus	6.47233	-0.0999028	1.07236	-0.0931619	0.925775	0.981741
slr1347	icfA	beta-type carbonic anhydrase localized in the c arboxysome	TU1800	BA000022.2-1743221-plus	5.90598	0.0565914	0.604488	0.0936187	0.925412	0.981741
ssr2831	psaE	photosystem I subunit IV	TU2056	BA000022.2-1982251-plus	14.0222	-0.046989	0.488651	-0.0961608	0.923393	0.981741
slr1634	slr1634	hypothetical protein	TU2127	BA000022.2-2047124-plus	8.98129	0.0564342	0.594006	0.0950062	0.92431	0.981741
sll1033	sll1033	probable protein phosphatase	TU201	BA000022.2-213155-minus	6.00759	0.0541235	0.587982	0.0920496	0.926659	0.981741
sll1031	ccmM	carbon dioxide concentrating mechanism protein CcmM; putative carboxysome structural protein	TU205	BA000022.2-216278-minus	6.5517	0.0565659	0.587294	0.0963161	0.92327	0.981741
slr0147	slr0147	hypothetical protein	TU2264	BA000022.2-2178930-plus	7.04101	-0.0661991	0.713549	-0.0927744	0.926083	0.981741
slr0009	rbcL	ribulose bisphosphate carboxylase large subunit	TU2582	BA000022.2-2479747-plus	5.66328	-0.0578859	0.627742	-0.0922129	0.926529	0.981741
sll0541	desC; des9	acyl-lipid desaturase (delta 9)	TU2970	BA000022.2-2823461-minus	5.73403	-0.0599093	0.636803	-0.0940783	0.925047	0.981741
sll1578	cpcA	phycocyanin alpha subunit	TU716	BA000022.2-726500-minus	7.55317	0.0542343	0.579059	0.0936593	0.92538	0.981741
sll1578	cpcA	phycocyanin alpha subunit	TU716	BA000022.2-726639-minus	6.13555	-0.063752	0.679823	-0.0937773	0.925286	0.981741
sll1577	cpcB	phycocyanin beta subunit	TU716	BA000022.2-727418-minus	9.43786	-0.0543601	0.572355	-0.0949762	0.924334	0.981741
CRISPR1	CRISPR1 array	CRISPR1 array		AP004311.1-16826-plus	7.19335	0.0582377	0.643982	0.0904337	0.927943	0.982025
slr0615	slr0615	ATP-binding protein of ABC transporter	TU3110	BA000022.2-2947655-plus	8.92101	0.0533824	0.588224	0.0907518	0.92769	0.982025
smr0005_5'UTR	psaM	5'UTR of photosystem I subunit XII	TU455	BA000022.2-467179-plus	5.66172	0.0613648	0.675017	0.0909086	0.927565	0.982025
	NA	NA	TU1488	BA000022.2-1448058-plus	6.01641	-0.061336	0.683659	-0.0897172	0.928512	0.982326
sll1744	rpl1	50S ribosomal protein L1	TU931	BA000022.2-924100-minus	5.61682	-0.0632421	0.715166	-0.08843	0.929535	0.983107
slr0964	slr0964	hypothetical protein	TU320	BA000022.2-324371-plus	8.4356	-0.0425163	0.485232	-0.0876206	0.930178	0.983185
sll1945	sll1945	1-deoxyxylulose-5-phosphate synthase	TU542	BA000022.2-568501-minus	8.84884	-0.0456943	0.52135	-0.0876462	0.930158	0.983185
sll5132	sll5132	hypothetical protein	TU5077	AP004310.1-66616-minus	7.23791	-0.0583286	0.674798	-0.0864386	0.931118	0.983541
sll1099	tufA	elongation factor Tu	TU1986	BA000022.2-1915382-minus	8.52251	-0.048943	0.568311	-0.0861201	0.931371	0.983541
	NA	NA	TU3417	BA000022.2-3248498-plus	6.52596	-0.0581703	0.670885	-0.0867068	0.930905	0.983541
slr1513	sbtB	periplasmic protein; function unknown	TU1642	BA000022.2-1602133-plus	4.82312	0.0542303	0.634121	0.0855205	0.931848	0.983744
sll0148	sll0148	hypothetical protein	TU2272	BA000022.2-2187421-minus	5.7398	-0.0549278	0.65331	-0.0840762	0.932996	0.984098
slr0623	trxA	thioredoxin	TU3128	BA000022.2-2961384-plus	18.3292	-0.0371139	0.441717	-0.0840219	0.933039	0.984098
slr1835	psaB	P700 apoprotein subunit Ib	TU959	BA000022.2-946131-plus	14.7651	-0.0383146	0.452215	-0.0847264	0.932479	0.984098
sll0148	sll0148	hypothetical protein	TU2272	BA000022.2-2186621-minus	6.74958	0.0552281	0.664608	0.0830989	0.933773	0.98412
slr0374	slr0374	hypothetical protein	TU2462	BA000022.2-2376328-plus	17.1391	-0.0391393	0.468789	-0.0834903	0.933462	0.98412
slr1908	slr1908	probable porin	TU599	BA000022.2-612739-plus	28.2432	-0.0339079	0.408923	-0.0829199	0.933915	0.98412
slr1841	slr1841	probable porin	TU971	BA000022.2-958887-plus	12.2868	0.0500649	0.606835	0.0825016	0.934248	0.984169
	NA	NA	TU2508	BA000022.2-2409564-minus	5.96904	-0.126641	1.54576	-0.0819281	0.934704	0.984349
ssl0563	psaC	photosystem I subunit VII	TU2375	BA000022.2-2287519-minus	6.58255	-0.0500896	0.615725	-0.0813507	0.935163	0.984532
slr7068	slr7068	Cas6-2a; part of CRISPR2	TU7064	AP004311.1-63023-plus	7.64741	0.0427131	0.578481	0.0738365	0.94114	0.985379
slr6110,ssr6089	NA	NA	TU6082	AP006585.1-82446-plus	10.4332	0.0447668	0.605474	0.0739368	0.941061	0.985379
sll1426	sll1426	unknown protein	TU1624	BA000022.2-1584630-minus	7.81405	0.0403946	0.519307	0.0777855	0.937999	0.985379
sll1322	atpI	ATP synthase A chain of CF(0)	TU166	BA000022.2-176919-minus	6.90254	0.0418888	0.555385	0.0754229	0.939878	0.985379
	NA	NA	TU1988	BA000022.2-1918613-plus	8.26196	-0.0456934	0.601625	-0.07595	0.939459	0.985379
ssr2799	rpl27	50S ribosomal protein L27	TU2028	BA000022.2-1958309-plus	11.6024	-0.0425528	0.542925	-0.0783769	0.937528	0.985379
	NA	NA	TU2029	BA000022.2-1961114-minus	9.06886	0.0499266	0.633853	0.0787668	0.937218	0.985379
slr1634	slr1634	hypothetical protein	TU2127	BA000022.2-2047304-plus	14.1186	-0.044721	0.58485	-0.0764658	0.939049	0.985379
	NA	NA	TU2645	BA000022.2-2525731-minus	11.0361	0.0418388	0.548418	0.07629	0.939188	0.985379
slr0105	slr0105	hypothetical protein	TU3149	BA000022.2-2979087-plus	8.56716	0.0416677	0.530259	0.07858	0.937367	0.985379
sll0517	rbp1; rbpA	putative RNA binding protein	TU3343	BA000022.2-3181800-minus	6.12281	0.0423094	0.569401	0.0743051	0.940768	0.985379
	NA	NA	TU3717	BA000022.2-3570411-plus	11.6348	-0.0385051	0.49816	-0.0772946	0.938389	0.985379
ssr1155	ssr1155	hypothetical protein	TU422	BA000022.2-437741-plus	19.9604	-0.0298787	0.410419	-0.0728005	0.941965	0.985379
ssl1911	gifA	glutamine synthetase inactivating factor IF7	TU627	BA000022.2-631925-minus	6.65041	-0.0427681	0.576722	-0.0741572	0.940885	0.985379
	NA	NA	TU716	BA000022.2-726851-minus	8.403	0.0382627	0.525141	0.0728618	0.941916	0.985379
	NA	NA	TU716	BA000022.2-726875-minus	7.82918	-0.047592	0.598355	-0.079538	0.936605	0.985379
slr1311	psbA2	photosystem II D1 protein	TU13	BA000022.2-8131-plus	7.58078	-0.0442692	0.598817	-0.0739277	0.941068	0.985379
	NA	NA	TU931	BA000022.2-926224-minus	6.00851	-0.0475628	0.652624	-0.0728794	0.941902	0.985379
slr1834	psaA	P700 apoprotein subunit Ia	TU958	BA000022.2-943001-plus	5.01801	0.0498581	0.638887	0.078039	0.937797	0.985379
slr1835	psaB	P700 apoprotein subunit Ib	TU959	BA000022.2-946166-plus	10.3001	-0.0392484	0.517025	-0.075912	0.939489	0.985379
slr1841	slr1841	probable porin	TU971	BA000022.2-959925-plus	14.4124	-0.0383013	0.485294	-0.0789239	0.937093	0.985379
6803t01_5'UTR	6803t01_5'UTR	tRNA	TU184	BA000022.2-189954-minus	6.62373	-0.0485745	0.684061	-0.0710089	0.943391	0.985758
	NA	NA	TU2168	BA000022.2-2087803-minus	10.9449	0.0386066	0.542532	0.0711601	0.94327	0.985758
slr0839	hemH; scpA	ferrochelatase	TU3004	BA000022.2-2849987-plus	13.5014	-0.033525	0.472794	-0.0709081	0.943471	0.985758
slr1908	slr1908	probable porin	TU599	BA000022.2-612757-plus	7.24705	-0.0508118	0.712144	-0.0713505	0.943119	0.985758
sll1281	psbZ; ycf9	photosystem II PsbZ protein	TU1125	BA000022.2-1095354-minus	6.6033	-0.0491909	0.706234	-0.0696525	0.94447	0.985969
slr1516	sodB	superoxide dismutase	TU1649	BA000022.2-1607842-plus	8.44512	-0.0465355	0.668826	-0.0695778	0.94453	0.985969
slr2075	groES	10kD chaperonin	TU924	BA000022.2-915545-plus	8.72981	0.0596387	0.856729	0.0696121	0.944502	0.985969
	NA	NA	TU3417	BA000022.2-3248515-plus	14.1613	-0.0595396	0.86385	-0.0689236	0.94505	0.986214
	NA	NA	TU6028	AP006585.1-27738-minus	4.23908	-0.0751706	1.1184	-0.0672126	0.946412	0.986628
slr0739	crtE	geranylgeranyl pyrophosphate synthase	TU114	BA000022.2-129407-plus	7.56906	-0.0396087	0.608677	-0.0650734	0.948116	0.986628
slr1329	atpB	ATP synthase beta subunit	TU1709	BA000022.2-1668180-plus	5.36432	-0.0523467	0.804179	-0.0650933	0.9481	0.986628
sml0008	psaJ	photosystem I subunit IX	TU1727	BA000022.2-1687435-minus	28.6862	0.0267923	0.396087	0.0676425	0.94607	0.986628
ncr0870	ncr0870	ssaA; 6S RNA	TU1961	BA000022.2-1886912-plus	4.63154	0.0538766	0.800348	0.0673165	0.94633	0.986628
Norf1_5'UTR	Norf1	5'UTR of hypothetical protein	TU292	BA000022.2-299110-minus	22.7722	0.0471144	0.723104	0.0651558	0.94805	0.986628
	NA	NA	TU475	BA000022.2-484769-minus	8.09678	-0.0397688	0.613398	-0.0648337	0.948306	0.986628
slr1834	psaA	P700 apoprotein subunit Ia	TU958	BA000022.2-943723-plus	6.97426	0.0420588	0.636414	0.0660871	0.947308	0.986628
slr1834	psaA	P700 apoprotein subunit Ia	TU958	BA000022.2-943849-plus	6.48682	-0.0437149	0.66089	-0.0661455	0.947262	0.986628
slr1841	slr1841	probable porin	TU971	BA000022.2-959692-plus	395.625	0.0209355	0.31524	0.0664112	0.94705	0.986628
sll1578	cpcA	phycocyanin alpha subunit	TU716	BA000022.2-726588-minus	16.3539	-0.0300501	0.466523	-0.0644129	0.948641	0.986679
	NA	NA		BA000022.2-2428000-minus	11.4038	-0.033684	0.537545	-0.0626627	0.950035	0.986938
sll0521	ndhG	NADH dehydrogenase subunit 6	TU3434	BA000022.2-3267970-minus	7.36264	-0.0353468	0.563274	-0.0627525	0.949964	0.986938
slr2051	cpcG1	phycobilisome rod-core linker polypeptide	TU584	BA000022.2-597030-plus	10.3122	-0.0305622	0.482362	-0.0633596	0.94948	0.986938
slr1704	slr1704	hypothetical protein	TU725	BA000022.2-729361-plus	5.83815	-0.0454779	0.719444	-0.0632126	0.949597	0.986938
sll1184	ho1	heme oxygenase	TU312	BA000022.2-317234-minus	16.0897	0.0346833	0.557904	0.0621671	0.95043	0.987051
slr0376	slr0376	hypothetical protein	TU2463	BA000022.2-2377181-plus	5.38735	0.0490742	0.804814	0.0609759	0.951378	0.987271
	NA	NA		BA000022.2-2448531-minus	4.97326	-0.0390508	0.639162	-0.0610969	0.951282	0.987271
slr1704	slr1704	hypothetical protein	TU725	BA000022.2-729317-plus	6.90517	0.0441424	0.725751	0.0608231	0.9515	0.987271
sll1578	cpcA	phycocyanin alpha subunit	TU716	BA000022.2-726439-minus	18.4073	0.0274687	0.45818	0.0599518	0.952194	0.987694
sll0947	lrtA	light repressed protein A homolog	TU2356	BA000022.2-2263122-minus	6.02024	0.0416559	0.718717	0.0579586	0.953782	0.987911
slr0079	pilB2	probable general secretion pathway protein E	TU3039	BA000022.2-2882835-plus	5.18892	-0.0638981	1.09814	-0.0581874	0.953599	0.987911
slr0118	thiC	thiamine biosynthesis protein ThiC	TU3165	BA000022.2-3000556-plus	4.25076	-0.103093	1.75715	-0.0586706	0.953214	0.987911
slr0551	slr0551	hypothetical protein	TU3419	BA000022.2-3252781-plus	5.72044	0.0515311	0.890133	0.0578915	0.953835	0.987911
	NA	NA	TU931	BA000022.2-926599-minus	9.05774	0.0291702	0.500247	0.0583115	0.9535	0.987911
	NA	NA	TU1762	BA000022.2-1712083-plus	12.3292	-0.033809	0.595844	-0.0567413	0.954751	0.988563
sll0851	psbC	photosystem II CP43 protein	TU1386	BA000022.2-1347768-minus	5.59771	-0.0336728	0.620279	-0.0542865	0.956707	0.989697
sll0413_5'UTR	sll0413	5'UTR of hypothetical protein	TU2669	BA000022.2-2545083-minus	8.3134	0.0298047	0.547777	0.0544103	0.956608	0.989697
slr1835	psaB	P700 apoprotein subunit Ib	TU959	BA000022.2-946176-plus	6.39744	-0.0425021	0.782418	-0.0543215	0.956679	0.989697
	NA	NA	TU1849	BA000022.2-1783433-minus	8.56678	0.0307839	0.586891	0.0524524	0.958168	0.989904
	NA	NA	TU1961	BA000022.2-1887126-plus	11.0924	0.0259193	0.505083	0.051317	0.959073	0.989904
slr1097	slr1097	hypothetical protein	TU186	BA000022.2-194663-plus	5.73035	-0.0318665	0.617622	-0.0515956	0.958851	0.989904
slr0394-as	slr0394-as	asRNA		BA000022.2-2140206-minus	9.77454	0.0286088	0.539075	0.0530702	0.957676	0.989904
slr0012	rbcS	ribulose bisphosphate carboxylase small subunit	TU2584	BA000022.2-2480621-plus	5.61484	0.0411601	0.789419	0.0521398	0.958417	0.989904
	NA	NA	TU2646	BA000022.2-2525804-minus	7.90888	0.0382939	0.748599	0.051154	0.959203	0.989904
Norf1	Norf1	hypothetical protein	TU292	BA000022.2-298941-minus	6.48394	0.0509365	0.995563	0.0511635	0.959195	0.989904
slr1841	slr1841	probable porin	TU971	BA000022.2-959950-plus	14.269	-0.030113	0.562812	-0.0535045	0.95733	0.989904
slr1634	slr1634	hypothetical protein	TU2127	BA000022.2-2047181-plus	18.1273	0.0226074	0.449056	0.0503443	0.959848	0.990274
	NA	NA	TU445	BA000022.2-460235-minus	31.0621	0.0490986	0.986337	0.0497787	0.960299	0.990324
slr1908	slr1908	probable porin	TU599	BA000022.2-612761-plus	14.4877	-0.0228991	0.465408	-0.0492022	0.960758	0.990324
slr1146,sml0011	NA	NA	TU807	BA000022.2-811108-minus	15.6629	0.0301116	0.607851	0.0495379	0.960491	0.990324
ncl0710	ncl0710	ncl0710	TU1593	BA000022.2-1558779-minus	5.84085	0.0344884	0.7128	0.0483843	0.96141	0.9907
sll1577	cpcB	phycocyanin beta subunit	TU716	BA000022.2-727428-minus	8.27039	0.0332265	0.69775	0.0476195	0.96202	0.991032
	NA	NA	TU1688	BA000022.2-1652141-minus	9.46641	-0.0264906	0.571566	-0.0463474	0.963033	0.991485
ncl0380	ncl0380	ncl0380	TU837	BA000022.2-842910-minus	11.7908	-0.0224767	0.482081	-0.0466244	0.962813	0.991485
sll1688	thrC	threonine synthase	TU1340	BA000022.2-1304254-minus	6.18281	0.0294377	0.682923	0.0431054	0.965618	0.991617
sll0851	psbC	photosystem II CP43 protein	TU1386	BA000022.2-1347688-minus	5.91784	-0.0343111	0.781715	-0.0438921	0.96499	0.991617
ncl0590	ncl0590	SyR53	TU1388	BA000022.2-1350095-minus	8.10694	0.0238205	0.553253	0.0430553	0.965657	0.991617
slr2002	cphA	cyanophycin synthetase	TU1488	BA000022.2-1449096-plus	4.50671	-0.0372827	0.90138	-0.0413618	0.967007	0.991617
ssl2615	atpH	ATP synthase C chain of CF(0)	TU166	BA000022.2-176364-minus	71.1296	-0.0172892	0.381641	-0.0453022	0.963866	0.991617
slr1963	slr1963	water-soluble carotenoid protein	TU1827	BA000022.2-1768132-plus	9.78689	-0.0274934	0.674747	-0.0407461	0.967498	0.991617
sll1091	chlP	geranylgeranyl hydrogenase	TU2008	BA000022.2-1934394-minus	12.5559	-0.0191504	0.449468	-0.0426068	0.966015	0.991617
sll1091	chlP	geranylgeranyl hydrogenase	TU2008	BA000022.2-1934433-minus	5.75816	0.0241714	0.598053	0.0404168	0.967761	0.991617
slr1634	slr1634	hypothetical protein	TU2127	BA000022.2-2047259-plus	10.8926	0.0220086	0.502781	0.0437737	0.965085	0.991617
slr1634	slr1634	hypothetical protein	TU2127	BA000022.2-2047324-plus	22.6365	0.0172434	0.421645	0.0408955	0.967379	0.991617
slr0370	gabD	succinate-semialdehyde dehydrogenase (NADP+)	TU2456	BA000022.2-2370082-plus	5.06095	0.0280943	0.670674	0.0418896	0.966587	0.991617
slr0476	slr0476	unknown protein	TU2753	BA000022.2-2613249-plus	9.2046	0.023034	0.511966	0.0449913	0.964114	0.991617
slr0103	slr0103	unknown protein	TU3145	BA000022.2-2973138-plus	11.1915	0.0268066	0.64726	0.0414155	0.966965	0.991617
sll1214	cycI; ycf59	hypothetical protein YCF59	TU8	BA000022.2-3322-minus	6.04948	-0.0288618	0.648906	-0.0444775	0.964524	0.991617
smr0005	psaM	photosystem I subunit XII	TU455	BA000022.2-467223-plus	17.0378	0.0207862	0.495164	0.0419785	0.966516	0.991617
sll1578	cpcA	phycocyanin alpha subunit	TU716	BA000022.2-726645-minus	6.1576	-0.0269392	0.648415	-0.0415463	0.96686	0.991617
slr1508_5'UTR	slr1508	5'UTR of probable glycosyltransferase	TU1634	BA000022.2-1594070-plus	6.95347	-0.0240284	0.606787	-0.0395995	0.968412	0.99199
slr1869	slr1869	unknown protein	TU1242	BA000022.2-1213206-plus	6.19699	0.0258402	0.676261	0.0382103	0.96952	0.99283
sll1580	cpcC1	phycobilisome rod linker polypeptide	TU716	BA000022.2-724763-minus	5.50374	0.0344674	0.935746	0.0368341	0.970617	0.993659
	NA	NA	TU84	BA000022.2-92519-plus	19.6272	-0.0172799	0.475614	-0.0363317	0.971018	0.993774
slr0915	slr0915	putative endonuclease [encoded in trnfM-intron: 2791054 - 2791708]	TU2935	BA000022.2-2791229-plus	6.9771	-0.0204284	0.580016	-0.0352205	0.971904	0.994091
	NA	NA	TU87	BA000022.2-92763-plus	7.35104	-0.0211099	0.596285	-0.0354024	0.971759	0.994091
slr1834	psaA	P700 apoprotein subunit Ia	TU958	BA000022.2-942626-plus	6.84557	0.0218578	0.639329	0.0341887	0.972727	0.994638
slr0656	slr0656	hypothetical protein	TU3512	BA000022.2-3332709-plus	6.99599	0.0184998	0.565948	0.0326882	0.973923	0.994682
slr2030	slr2030	hypothetical protein	TU786	BA000022.2-781267-plus	6.23892	0.0202543	0.616972	0.0328286	0.973811	0.994682
	NA	NA	TU807	BA000022.2-810898-minus	54.9755	-0.0116139	0.353028	-0.032898	0.973756	0.994682
slr1835	psaB	P700 apoprotein subunit Ib	TU959	BA000022.2-946109-plus	10.231	-0.0163052	0.495514	-0.0329056	0.97375	0.994682
slr0376	slr0376	hypothetical protein	TU2463	BA000022.2-2377233-plus	11.4263	0.017528	0.550687	0.0318293	0.974608	0.994792
slr1841	slr1841	probable porin	TU971	BA000022.2-958869-plus	7.01436	0.0223288	0.698012	0.0319891	0.974481	0.994792
slr1634	slr1634	hypothetical protein	TU2127	BA000022.2-2047141-plus	4.40936	-0.0349555	1.11646	-0.0313092	0.975023	0.994921
sll0934	ccmA	carboxysome formation protein CcmA	TU331	BA000022.2-335034-minus	6.8268	-0.0198263	0.646982	-0.0306443	0.975553	0.995168
ssl2501	ssl2501	unknown protein	TU1144	BA000022.2-1116528-minus	5.57802	0.0191382	0.654283	0.0292506	0.976665	0.9957
sll0208	sll0208	hypothetical protein	TU2628	BA000022.2-2511607-minus	13.6391	-0.014419	0.49767	-0.028973	0.976886	0.9957
sll1578	cpcA	phycocyanin alpha subunit	TU716	BA000022.2-726592-minus	7.95972	-0.0175185	0.606082	-0.0289044	0.976941	0.9957
	NA	NA	TU1035	BA000022.2-1016802-plus	4.65901	-0.0228296	0.826684	-0.0276159	0.977969	0.995881
slr1356	rps1a	30S ribosomal protein S1	TU1129	BA000022.2-1097158-plus	10.2984	0.0146781	0.519704	0.0282432	0.977468	0.995881
sll1434	mrcA	penicillin-binding protein	TU1973	BA000022.2-1904195-minus	6.81212	-0.0185995	0.684839	-0.0271589	0.978333	0.995881
slr0476	slr0476	unknown protein	TU2753	BA000022.2-2613087-plus	10.1735	0.0128711	0.47897	0.0268725	0.978561	0.995881
Norf1	Norf1	hypothetical protein	TU292	BA000022.2-298946-minus	6.84191	-0.0197707	0.716452	-0.0275953	0.977985	0.995881
ncl1350	ncl1350	ncl1350	TU2857	BA000022.2-2706409-minus	15.8031	-0.0125565	0.497547	-0.0252369	0.979866	0.996621
slr0103	slr0103	unknown protein	TU3145	BA000022.2-2972997-plus	24.474	-0.0114533	0.451906	-0.0253444	0.97978	0.996621
6803t13_3'UTR	6803t13_3'UTR	tRNA	TU1364	BA000022.2-1329085-minus	17.9376	0.00951717	0.399237	0.0238384	0.980982	0.996671
slr0804	dacB	probable D-alanyl-D-alanine carboxypeptidase	TU1725	BA000022.2-1685315-plus	5.7867	-0.0165678	0.686563	-0.0241315	0.980748	0.996671
sll0533	tig	trigger factor	TU3416	BA000022.2-3246506-minus	27.8754	0.008663	0.36513	0.0237258	0.981071	0.996671
slr1704	slr1704	hypothetical protein	TU725	BA000022.2-729402-plus	3.10037	0.0231009	0.960628	0.0240477	0.980815	0.996671
ssr2799	rpl27	50S ribosomal protein L27	TU2028	BA000022.2-1958327-plus	6.06629	-0.0144986	0.633784	-0.0228762	0.981749	0.997066
sll0416	groEL-2	60 kDa chaperonin 2; GroEL2; molecular chaperon e	TU2663	BA000022.2-2540446-minus	27.4332	0.0104479	0.479021	0.021811	0.982599	0.997636
slr0427	slr0427	putative competence-damage protein	TU2873	BA000022.2-2719061-plus	5.82192	-0.0128855	0.649592	-0.0198363	0.984174	0.998842
slr1835	psaB	P700 apoprotein subunit Ib	TU959	BA000022.2-945995-plus	10.0353	-0.0109342	0.557989	-0.0195958	0.984366	0.998842
sll0497	sll0497	hypothetical protein	TU3389	BA000022.2-3219201-minus	10.8066	-0.0131967	0.714791	-0.0184622	0.98527	0.999465
	NA	NA	TU1144	BA000022.2-1116358-minus	7.08168	0.00651907	0.597177	0.0109165	0.99129	0.999547
slr0737	psaD	photosystem I subunit II	TU113	BA000022.2-127019-plus	9.54641	0.00599137	0.48038	0.0124722	0.990049	0.999547
	NA	NA	TU119	BA000022.2-134194-plus	9.29774	0.00447604	0.519094	0.0086228	0.99312	0.999547
slr1986	apcB	allophycocyanin beta subunit	TU1472	BA000022.2-1431404-plus	26.2453	0.00603935	0.376751	0.0160301	0.98721	0.999547
sll0247-as2	sll0247-as2	asRNA	TU1557	BA000022.2-1518065-plus	20.0312	-0.00404779	0.477004	-0.00848585	0.993229	0.999547
slr1516	sodB	superoxide dismutase	TU1649	BA000022.2-1607869-plus	4.85824	-0.00340332	0.862414	-0.00394627	0.996851	0.999547
ncr0700	ncr0700	ncr0700; DsiR1	TU1715	BA000022.2-1679045-plus	28.6569	0.00861859	0.617331	0.0139611	0.988861	0.999547
ncr0700	ncr0700	ncr0700; DsiR1	TU1715	BA000022.2-1679061-plus	13.0234	-0.00803787	0.656298	-0.0122473	0.990228	0.999547
sml0008	psaJ	photosystem I subunit IX	TU1727	BA000022.2-1687376-minus	19.1957	-0.00603231	0.43288	-0.0139353	0.988882	0.999547
sll0804	sll0804	hypothetical protein	TU1773	BA000022.2-1717718-minus	9.99071	0.00351261	0.578748	0.00606933	0.995157	0.999547
sll1178	sll1178	probable carbamoyl transferase	TU1934	BA000022.2-1857509-minus	4.22119	0.0172441	1.04514	0.0164993	0.986836	0.999547
sll1434	mrcA	penicillin-binding protein	TU1973	BA000022.2-1904371-minus	6.64359	0.00415329	0.624344	0.00665224	0.994692	0.999547
sll1091	chlP	geranylgeranyl hydrogenase	TU2008	BA000022.2-1934648-minus	6.02251	-0.0105314	0.6399	-0.0164578	0.986869	0.999547
sll1091	chlP	geranylgeranyl hydrogenase	TU2008	BA000022.2-1934824-minus	7.26513	0.00376961	0.597084	0.00631336	0.994963	0.999547
slr1686	slr1686	hypothetical protein	TU2045	BA000022.2-1975432-plus	6.64915	0.00214184	0.565635	0.00378661	0.996979	0.999547
slr1634	slr1634	hypothetical protein	TU2127	BA000022.2-2047185-plus	22.0729	-0.00412117	0.44182	-0.00932771	0.992558	0.999547
sll0146	natC	Integral membrane protein of the ABC-type; Nat permease for neutral amino acids	TU2276	BA000022.2-2191949-minus	7.58488	-0.00604812	0.536682	-0.0112695	0.991008	0.999547
	NA	NA	TU2359	BA000022.2-2264981-minus	15.6346	-0.00627308	0.428967	-0.0146237	0.988332	0.999547
slr0012	rbcS	ribulose bisphosphate carboxylase small subunit	TU2584	BA000022.2-2480684-plus	6.36638	0.00781098	0.617807	0.0126431	0.989913	0.999547
slr0484_5'UTR	hik26	5'UTR of two-component sensor histidine kinase	TU2761	BA000022.2-2618033-plus	8.17148	-0.00649022	0.662854	-0.00979132	0.992188	0.999547
sll0108	amt1	ammonium/methylammonium permease	TU3138	BA000022.2-2970589-minus	103.536	0.00475033	0.436375	0.0108859	0.991314	0.999547
sll0038	pixG; pisG; taxP1; rer1	positive phototaxis protein; two-component resp onse regulator PatA subfamily	TU3314	BA000022.2-3153812-minus	7.06464	0.00901505	0.629955	0.0143106	0.988582	0.999547
sll0517_5'UTR	rbp1; rbpA	5'UTR of putative RNA binding protein	TU3343	BA000022.2-3182073-minus	7.18776	-0.00562314	0.588794	-0.00955028	0.99238	0.999547
slr1178	slr1178	hypothetical protein	TU3680	BA000022.2-3519026-plus	8.02902	0.00209664	0.606715	0.00345572	0.997243	0.999547
sll1515-as2	sll1515-as2	asRNA	TU443	BA000022.2-458941-plus	3.93211	-0.00583672	1.03499	-0.00563939	0.9955	0.999547
sll1945_5'UTR	sll1945	5'UTR of 1-deoxyxylulose-5-phosphate synthase	TU542	BA000022.2-568926-minus	7.09907	0.00921893	0.606803	0.0151926	0.987879	0.999547
slr1908	slr1908	probable porin	TU599	BA000022.2-612782-plus	9.28674	0.00222878	0.572921	0.0038902	0.996896	0.999547
ssl1911	gifA	glutamine synthetase inactivating factor IF7	TU627	BA000022.2-631975-minus	19.0475	-0.00259507	0.397538	-0.00652785	0.994792	0.999547
	NA	NA	TU708	BA000022.2-720046-plus	5.67883	-0.00458355	0.828157	-0.00553464	0.995584	0.999547
sll1580	cpcC1	phycobilisome rod linker polypeptide	TU716	BA000022.2-724776-minus	7.51731	0.00943477	0.572191	0.0164888	0.986844	0.999547
sll1578	cpcA	phycocyanin alpha subunit	TU716	BA000022.2-726453-minus	13.9594	0.0014764	0.474855	0.00310916	0.997519	0.999547
sll1570-as	sll1570-as	asRNA	TU746	BA000022.2-739429-plus	7.56142	-0.00841094	0.666016	-0.0126287	0.989924	0.999547
	NA	NA	TU807	BA000022.2-810882-minus	12.4374	-0.00208584	0.462283	-0.00451204	0.9964	0.999547
	NA	NA	TU905	BA000022.2-900991-plus	12.4048	-0.00231597	0.442564	-0.00523307	0.995825	0.999547
	NA	NA	TU84	BA000022.2-92496-plus	15.7241	-0.00721641	0.472809	-0.0152629	0.987822	0.999547
slr1834	psaA	P700 apoprotein subunit Ia	TU958	BA000022.2-943301-plus	6.07444	-0.006461	0.637473	-0.0101353	0.991913	0.999547
slr1834	psaA	P700 apoprotein subunit Ia	TU958	BA000022.2-943842-plus	4.05692	-0.00593328	0.824404	-0.00719705	0.994258	0.999547
slr1835	psaB	P700 apoprotein subunit Ib	TU959	BA000022.2-946112-plus	14.0597	0.0094055	0.534121	0.0176093	0.985951	0.999547
slr1835	psaB	P700 apoprotein subunit Ib	TU959	BA000022.2-946164-plus	11.6873	-0.00804205	0.448516	-0.0179304	0.985694	0.999547
slr1130	rhnB	ribonuclease HII	TU87	BA000022.2-95615-plus	4.92067	-0.00347469	0.933363	-0.00372277	0.99703	0.999547
slr1841	slr1841	probable porin	TU971	BA000022.2-959929-plus	88.7041	-0.0014959	0.320091	-0.00467336	0.996271	0.999547
slr1841	slr1841	probable porin	TU971	BA000022.2-959974-plus	9.13805	-0.00227249	0.582448	-0.00390163	0.996887	0.999547
sll5132,sll5042	NA	NA	TU5047	AP004310.1-40530-minus	4.77122	0.000833696	0.667154	0.00124963	0.999003	0.99977
sll1091	chlP	geranylgeranyl hydrogenase	TU2008	BA000022.2-1934554-minus	7.62807	0.00129434	0.559527	0.00231328	0.998154	0.99977
	NA	NA	TU2522	BA000022.2-2424354-plus	4.5753	0.00104371	0.787459	0.00132542	0.998942	0.99977
	NA	NA	TU3717	BA000022.2-3570410-plus	6.17249	0.000842578	0.643582	0.0013092	0.998955	0.99977
slr1146,sml0011	NA	NA	TU807	BA000022.2-810984-minus	5.98783	0.000771434	0.760452	0.00101444	0.999191	0.99977
	NA	NA	TU443	BA000022.2-460263-plus	4.62364	0	1.74121	0	1	1
slr2076	groEL1	60kD chaperonin	TU924	BA000022.2-915790-plus	4.4291	0	2.82916	0	1	1
