## Supplementary material for "Transcriptome-wide *in vivo* mapping of cleavage sites for the compact cyanobacterial ribonuclease E reveals insights into its function and substrate recognition": .xlsx file with Tables S18 - S25

### Sheet: Table S18
Supplementary Table S18. DESeq2 analysis for PSS comparing rne(WT) and rne(Ts) at time point 1h.
locus_tag	gene_name	gene_product	TUs	rowname	baseMean	log2FoldChange	lfcSE	stat	pvalue	padj
Norf1	Norf1	hypothetical protein	TU292	BA000022.2-298948-minus	247.155	-2.96387	0.264818	-11.1921	4.45739e-29	1.5378e-25
slr0623	trxA	thioredoxin	TU3128	BA000022.2-2961377-plus	120.193	4.38253	0.423805	10.3409	4.60171e-25	7.93795e-22
slr2051	cpcG1	phycobilisome rod-core linker polypeptide	TU584	BA000022.2-597201-plus	133.694	3.93115	0.386159	10.1801	2.43251e-24	2.79738e-21
slr1834	psaA	P700 apoprotein subunit Ia	TU958	BA000022.2-943753-plus	67.363	-3.94953	0.392755	-10.056	8.64537e-24	7.45664e-21
ssr2799	rpl27	50S ribosomal protein L27	TU2028	BA000022.2-1958360-plus	115.897	-2.91022	0.291794	-9.97354	1.99008e-23	1.37315e-20
sll1578	cpcA	phycocyanin alpha subunit	TU716	BA000022.2-726537-minus	74.338	-3.57421	0.362032	-9.87262	5.47167e-23	3.14621e-20
slr1841	slr1841	probable porin	TU971	BA000022.2-959937-plus	346.541	2.66711	0.274522	9.71545	2.59093e-22	1.27696e-19
slr1146,sml0011	NA	NA	TU807	BA000022.2-811104-minus	64.2648	-3.75833	0.401356	-9.36408	7.67121e-21	3.30821e-18
	NA	NA	TU3505	BA000022.2-3324448-minus	32.9862	-4.43426	0.478225	-9.27233	1.82122e-20	6.98133e-18
slr1835	psaB	P700 apoprotein subunit Ib	TU959	BA000022.2-946051-plus	41.3866	-4.4307	0.485136	-9.1329	6.66877e-20	2.30073e-17
slr1986	apcB	allophycocyanin beta subunit	TU1472	BA000022.2-1431349-plus	233.15	3.94001	0.451856	8.71962	2.79143e-18	8.75495e-16
sll1578	cpcA	phycocyanin alpha subunit	TU716	BA000022.2-726531-minus	63.0676	-3.33714	0.387594	-8.6099	7.31237e-18	2.10231e-15
Norf1	Norf1	hypothetical protein	TU292	BA000022.2-298934-minus	59.6871	-2.82274	0.332506	-8.48928	2.07912e-17	5.51768e-15
slr0261	ndhH	NADH dehydrogenase subunit 7	TU1546	BA000022.2-1511125-plus	29.4023	-4.9062	0.579627	-8.46442	2.57426e-17	6.34371e-15
CRISPR3	CRISPR3 array	CRISPR3 array		AP004311.1-91410-plus	295.111	2.27165	0.2737	8.2998	1.0429e-16	2.39867e-14
sll1501	cobB	cobyrinic acid a; c-diamide synthase	TU475	BA000022.2-484800-minus	102.951	4.02234	0.493252	8.15473	3.49973e-16	7.54629e-14
ssr2831	psaE	photosystem I subunit IV	TU2056	BA000022.2-1982115-plus	61.0163	-3.04205	0.375089	-8.1102	5.05359e-16	1.02558e-13
sll1514	hspA	16.6 kDa small heat shock protein; molecular ch aperone	TU445	BA000022.2-460321-minus	51.706	-3.3726	0.424193	-7.95064	1.85556e-15	3.36931e-13
slr2051	cpcG1	phycobilisome rod-core linker polypeptide	TU584	BA000022.2-597228-plus	65.3711	3.65357	0.459362	7.95358	1.81193e-15	3.36931e-13
	NA	NA	TU2928	BA000022.2-2781082-plus	61.4884	-2.80516	0.355321	-7.89472	2.90972e-15	5.01926e-13
sll1578	cpcA	phycocyanin alpha subunit	TU716	BA000022.2-726814-minus	45.0979	3.81282	0.487164	7.82657	5.01364e-15	8.23669e-13
	NA	NA	TU2928	BA000022.2-2781083-plus	27.0925	-3.87464	0.498419	-7.77387	7.6125e-15	1.19378e-12
slr1908	slr1908	probable porin	TU599	BA000022.2-612152-plus	622.372	-2.09096	0.270206	-7.73837	1.007e-14	1.51049e-12
slr1634	slr1634	hypothetical protein	TU2127	BA000022.2-2047190-plus	28.7342	-4.09231	0.532082	-7.69112	1.45851e-14	2.09661e-12
slr1834	psaA	P700 apoprotein subunit Ia	TU958	BA000022.2-942037-plus	22.8978	-4.6154	0.602137	-7.66503	1.78795e-14	2.46737e-12
sll0427	psbO	photosystem II manganese-stabilizing polypeptid e	TU2166	BA000022.2-2086362-minus	59.2085	3.07349	0.403131	7.62404	2.45866e-14	3.14162e-12
slr1835	psaB	P700 apoprotein subunit Ib	TU959	BA000022.2-946113-plus	46.8392	-2.98201	0.39092	-7.62818	2.38087e-14	3.14162e-12
sll1580	cpcC1	phycobilisome rod linker polypeptide	TU716	BA000022.2-724719-minus	30.7496	-3.15621	0.415352	-7.59886	2.98744e-14	3.68096e-12
ssr2799	rpl27	50S ribosomal protein L27	TU2028	BA000022.2-1958300-plus	27.4609	-3.4338	0.464294	-7.39575	1.40615e-13	1.67283e-11
slr1311_5'UTR	psbA2	5'UTR of photosystem II D1 protein	TU13	BA000022.2-7197-plus	40.8747	-2.609	0.353516	-7.38015	1.58107e-13	1.81823e-11
slr1841	slr1841	probable porin	TU971	BA000022.2-959306-plus	51.2254	2.74023	0.371989	7.36642	1.75276e-13	1.95065e-11
slr1634	slr1634	hypothetical protein	TU2127	BA000022.2-2047201-plus	19.1018	-4.219	0.580993	-7.26171	3.82236e-13	4.12098e-11
sll1789	rpoC2	RNA polymerase beta prime subunit	TU865	BA000022.2-853575-minus	30.9251	-2.95639	0.412981	-7.15865	8.14733e-13	8.51767e-11
slr0628	rps14	30S ribosomal protein S14	TU2793	BA000022.2-2645050-plus	90.1196	-2.45203	0.34393	-7.12944	1.00781e-12	1.02263e-10
Norf1	Norf1	hypothetical protein	TU292	BA000022.2-298952-minus	21.6343	-3.27514	0.470151	-6.96615	3.25735e-12	3.21082e-10
Norf1	Norf1	hypothetical protein	TU292	BA000022.2-298915-minus	34.6662	-2.52852	0.36765	-6.87751	6.09066e-12	5.83688e-10
sll1577	cpcB	phycocyanin beta subunit	TU716	BA000022.2-727464-minus	27.9323	3.15143	0.462341	6.81625	9.34486e-12	8.71345e-10
	NA	NA	TU475	BA000022.2-484796-minus	74.9063	3.76025	0.552219	6.80935	9.8041e-12	8.78877e-10
slr1841	slr1841	probable porin	TU971	BA000022.2-958986-plus	27.7494	3.45818	0.508	6.80744	9.93513e-12	8.78877e-10
	NA	NA	TU5115	AP004310.1-103159-plus	41.6125	2.52549	0.371839	6.79188	1.10678e-11	9.54598e-10
Norf1	Norf1	hypothetical protein	TU292	BA000022.2-298918-minus	13.6821	-4.31042	0.639334	-6.74204	1.56176e-11	1.31416e-09
sll1578	cpcA	phycocyanin alpha subunit	TU716	BA000022.2-726626-minus	18.1121	-4.05866	0.602669	-6.73447	1.64524e-11	1.35145e-09
ncr0700	ncr0700	ncr0700; DsiR1	TU1715	BA000022.2-1679074-plus	63.8734	3.53289	0.525382	6.72442	1.76291e-11	1.39913e-09
sll1578	cpcA	phycocyanin alpha subunit	TU716	BA000022.2-726534-minus	27.6486	-3.11978	0.46407	-6.72266	1.78439e-11	1.39913e-09
sll1260	rps2	30S ribosomal protein S2	TU1778	BA000022.2-1722219-minus	20.2844	-3.22206	0.480332	-6.70798	1.97339e-11	1.51293e-09
sll0057	grpE	heat shock protein GrpE	TU2721	BA000022.2-2589108-minus	90.3983	-1.88314	0.282551	-6.66478	2.65064e-11	1.94568e-09
slr0623	trxA	thioredoxin	TU3128	BA000022.2-2961353-plus	37.6338	3.95528	0.593208	6.6676	2.60016e-11	1.94568e-09
sll1501	cobB	cobyrinic acid a; c-diamide synthase	TU475	BA000022.2-484801-minus	53.3878	3.08866	0.464727	6.64618	3.00789e-11	2.16192e-09
slr1146,sml0011	NA	NA	TU807	BA000022.2-811016-minus	58.4676	-2.40379	0.365766	-6.57193	4.96667e-11	3.49694e-09
sll1789	rpoC2	RNA polymerase beta prime subunit	TU865	BA000022.2-853514-minus	797.589	-1.76159	0.269493	-6.5367	6.2891e-11	4.33948e-09
	NA	NA	TU1057	BA000022.2-1032652-minus	26.2828	-2.68619	0.4137	-6.49308	8.4098e-11	5.68898e-09
slr1667	slr1667	hypothetical protein (target gene of sycrp1)	TU3658	BA000022.2-3476380-plus	14.3493	-4.94485	0.763957	-6.47268	9.62821e-11	6.38794e-09
Norf1_5'UTR	Norf1	5'UTR of hypothetical protein	TU292	BA000022.2-298989-minus	14.9325	-5.05631	0.782726	-6.45988	1.04786e-10	6.821e-09
slr2076	groEL1	60kD chaperonin	TU924	BA000022.2-916999-plus	23.6884	-3.03042	0.469496	-6.45463	1.08483e-10	6.93087e-09
	NA	NA	TU475	BA000022.2-484798-minus	29.0103	3.66024	0.567443	6.4504	1.11557e-10	6.99766e-09
slr1678	rpl21	50S ribosomal protein L21	TU2027	BA000022.2-1957779-plus	26.7706	-2.57878	0.4011	-6.42927	1.28218e-10	7.89917e-09
sll1184	ho1	heme oxygenase	TU312	BA000022.2-317292-minus	59.0686	-2.10339	0.327887	-6.41498	1.40837e-10	8.42849e-09
slr1841	slr1841	probable porin	TU971	BA000022.2-959942-plus	276.441	-1.56535	0.24405	-6.41406	1.41696e-10	8.42849e-09
sll1578	cpcA	phycocyanin alpha subunit	TU716	BA000022.2-726582-minus	19.3405	-3.16286	0.493735	-6.40599	1.49395e-10	8.73582e-09
sll1580	cpcC1	phycobilisome rod linker polypeptide	TU716	BA000022.2-724653-minus	27.6908	-2.84554	0.44497	-6.39491	1.60645e-10	9.2371e-09
slr1841	slr1841	probable porin	TU971	BA000022.2-959231-plus	80.2208	2.16268	0.340229	6.35653	2.06361e-10	1.16713e-08
Norf1_5'UTR	Norf1	5'UTR of hypothetical protein	TU292	BA000022.2-299110-minus	22.7722	-3.16545	0.50041	-6.3257	2.52088e-10	1.40275e-08
slr0623	trxA	thioredoxin	TU3128	BA000022.2-2961381-plus	27.0554	3.87176	0.613097	6.31509	2.70013e-10	1.47864e-08
	NA	NA	TU7069	AP004311.1-66602-plus	29.2954	2.85525	0.457667	6.23871	4.41207e-10	2.37838e-08
slr1841	slr1841	probable porin	TU971	BA000022.2-959622-plus	13.2321	-4.16293	0.670046	-6.21291	5.20118e-10	2.76062e-08
sll0547_5'UTR	sll0547	5'UTR of unknown protein	TU2958	BA000022.2-2812333-minus	24.9431	2.80008	0.451756	6.1982	5.71122e-10	2.98541e-08
slr2076	groEL1	60kD chaperonin	TU924	BA000022.2-917149-plus	77.1409	-1.78473	0.294571	-6.05874	1.37192e-09	7.06141e-08
slr1841	slr1841	probable porin	TU971	BA000022.2-958987-plus	18.4452	3.56664	0.588903	6.05642	1.39181e-09	7.06141e-08
slr0329	xylR	glucokinase	TU2370	BA000022.2-2284617-plus	19.1887	-2.97869	0.492507	-6.04802	1.46638e-09	7.27032e-08
slr1841	slr1841	probable porin	TU971	BA000022.2-959941-plus	54.7188	-2.00163	0.331009	-6.04706	1.47514e-09	7.27032e-08
ncr0700	ncr0700	ncr0700; DsiR1	TU1715	BA000022.2-1679085-plus	19.381	4.07287	0.675614	6.02839	1.65602e-09	8.04686e-08
sll1744	rpl1	50S ribosomal protein L1	TU931	BA000022.2-924266-minus	25.3169	-2.73696	0.454731	-6.01886	1.75655e-09	8.41679e-08
	NA	NA	TU2264	BA000022.2-2182012-plus	31.1659	2.92587	0.487142	6.0062	1.89925e-09	8.97589e-08
	NA	NA	TU2263	BA000022.2-2176919-minus	14.95	-3.14649	0.524507	-5.99895	1.986e-09	9.25904e-08
ssr2153	ssr2153	unknown protein	TU300	BA000022.2-303550-plus	17.3391	3.76834	0.628727	5.99361	2.05239e-09	9.44098e-08
slr0261	ndhH	NADH dehydrogenase subunit 7	TU1546	BA000022.2-1511120-plus	11.7299	-4.73958	0.791637	-5.98707	2.13657e-09	9.69889e-08
slr0888	slr0888	hypothetical protein	TU1196	BA000022.2-1154723-plus	16.488	-3.57926	0.605886	-5.90748	3.47383e-09	1.55646e-07
slr0623	trxA	thioredoxin	TU3128	BA000022.2-2961383-plus	24.5152	3.14808	0.53326	5.90347	3.5593e-09	1.57007e-07
sll0040	pixI; pisI	positive phototaxis protein; homologous to chem otaxis protein CheW	TU3311	BA000022.2-3152490-minus	83.9679	-1.98595	0.336498	-5.90182	3.59523e-09	1.57007e-07
ssr2831	psaE	photosystem I subunit IV	TU2056	BA000022.2-1982114-plus	12.5931	-3.68852	0.625721	-5.89483	3.75062e-09	1.61746e-07
ssr2799	rpl27	50S ribosomal protein L27	TU2028	BA000022.2-1958378-plus	25.0936	-2.42142	0.410959	-5.89213	3.81249e-09	1.62384e-07
slr0780_5'UTR,smr0001	slr0780	5'UTR,smr0001 of hypothetical protein	TU2512	BA000022.2-2414678-plus	23.1282	3.61584	0.61508	5.87866	4.13609e-09	1.74018e-07
	NA	NA	TU475	BA000022.2-484758-minus	277.644	-1.69712	0.288922	-5.87398	4.25461e-09	1.76848e-07
sml0008	psaJ	photosystem I subunit IX	TU1727	BA000022.2-1687427-minus	70.3217	-1.73801	0.299848	-5.79629	6.77978e-09	2.78455e-07
sll0258	psbV	cytochrome c550	TU2208	BA000022.2-2131810-minus	12.0503	-3.62371	0.625402	-5.79421	6.86445e-09	2.78616e-07
sll1814	secY	preprotein translocase SecY subunit	TU836	BA000022.2-832582-minus	15.9834	-3.28309	0.569122	-5.76868	7.98936e-09	3.20504e-07
slr0261	ndhH	NADH dehydrogenase subunit 7	TU1546	BA000022.2-1511127-plus	11.5542	-4.90816	0.852241	-5.75913	8.45506e-09	3.32156e-07
slr1634	slr1634	hypothetical protein	TU2127	BA000022.2-2047055-plus	22.7678	3.71811	0.645641	5.75878	8.47237e-09	3.32156e-07
sll0541	desC; des9	acyl-lipid desaturase (delta 9)	TU2970	BA000022.2-2822709-minus	62.0553	2.24843	0.390706	5.7548	8.67433e-09	3.36252e-07
sll1184	ho1	heme oxygenase	TU312	BA000022.2-317291-minus	76.617	-1.82313	0.317725	-5.73809	9.575e-09	3.67042e-07
ssl1762_5'UTR	ssl1762	5'UTR of hypothetical protein	TU2070	BA000022.2-1997807-minus	91.1268	-1.623	0.283141	-5.73213	9.91746e-09	3.74471e-07
slr0374	slr0374	hypothetical protein	TU2462	BA000022.2-2376296-plus	42.1364	2.62795	0.458553	5.73097	9.98588e-09	3.74471e-07
slr1459	apcF	phycobilisome core component	TU3482	BA000022.2-3305226-plus	13.8829	-3.45095	0.603169	-5.72137	1.0567e-08	3.92001e-07
slr0623	trxA	thioredoxin	TU3128	BA000022.2-2961359-plus	35.0115	3.52348	0.618884	5.69328	1.24624e-08	4.57398e-07
sll0020	clpC	ATP-dependent Clp protease ATPase subunit	TU2570	BA000022.2-2466732-minus	9.94442	-5.04307	0.890014	-5.66629	1.45926e-08	5.2442e-07
ssl3093	cpcD	phycobilisome small rod linker polypeptide	TU716	BA000022.2-724150-minus	19.4572	-2.85413	0.503548	-5.66804	1.4444e-08	5.2442e-07
CRISPR3	CRISPR3 array	CRISPR3 array		AP004311.1-92691-plus	41.8551	3.1057	0.549023	5.65678	1.54243e-08	5.48595e-07
CRISPR1	CRISPR1 array	CRISPR1 array		AP004311.1-16498-plus	25.6212	3.02	0.536639	5.62761	1.82719e-08	6.24949e-07
ssr2799	rpl27	50S ribosomal protein L27	TU2028	BA000022.2-1958318-plus	18.5425	-2.67352	0.475091	-5.62739	1.82956e-08	6.24949e-07
	NA	NA	TU3417	BA000022.2-3248515-plus	14.1613	-3.47225	0.616846	-5.62904	1.81219e-08	6.24949e-07
sll1945_5'UTR	sll1945	5'UTR of 1-deoxyxylulose-5-phosphate synthase	TU542	BA000022.2-568949-minus	28.9166	-2.54385	0.451871	-5.62958	1.80645e-08	6.24949e-07
slr0011	rbcX	possible Rubisco chaperonin	TU2584	BA000022.2-2480081-plus	33.041	2.83996	0.505142	5.62211	1.88644e-08	6.31865e-07
ssr2998	ssr2998	hypothetical protein	TU246	BA000022.2-261973-plus	24.2198	-3.3065	0.58805	-5.62283	1.87858e-08	6.31865e-07
slr0476	slr0476	unknown protein	TU2753	BA000022.2-2613286-plus	129.369	2.1255	0.379325	5.60337	2.10229e-08	6.94204e-07
ssl1911_5'UTR	gifA	5'UTR of glutamine synthetase inactivating factor IF7	TU627	BA000022.2-632140-minus	19.1643	-2.86474	0.511332	-5.6025	2.11279e-08	6.94204e-07
sll0258	psbV	cytochrome c550	TU2208	BA000022.2-2131846-minus	11.031	-4.83127	0.868516	-5.56267	2.65678e-08	8.64705e-07
slr1129	rne	ribonuclease E	TU87	BA000022.2-94667-plus	37.1772	-2.26276	0.407837	-5.5482	2.88623e-08	9.30607e-07
sll1281	psbZ; ycf9	photosystem II PsbZ protein	TU1125	BA000022.2-1095373-minus	18.3646	-2.45808	0.443946	-5.5369	3.07875e-08	9.81232e-07
	NA	NA	TU1727	BA000022.2-1687483-minus	19.7646	4.10178	0.741185	5.53409	3.12857e-08	9.81232e-07
sll1578	cpcA	phycocyanin alpha subunit	TU716	BA000022.2-726418-minus	11.3381	-3.233	0.584122	-5.5348	3.1159e-08	9.81232e-07
sll7106	sll7106	exodeoxyribonuclease V alpha chain		AP004311.1-91500-minus	21.9387	3.15786	0.57305	5.51063	3.57559e-08	1.11133e-06
Norf1_5'UTR	Norf1	5'UTR of hypothetical protein	TU292	BA000022.2-298998-minus	60.873	-2.41151	0.437813	-5.50807	3.62781e-08	1.1175e-06
	NA	NA	TU84	BA000022.2-92493-plus	18.8294	-2.5474	0.463524	-5.49572	3.89111e-08	1.18799e-06
slr0261-as	slr0261-as	asRNA	TU1548	BA000022.2-1511068-minus	10.4517	-4.34022	0.790949	-5.48735	4.08e-08	1.23474e-06
sll5132,sll5063	NA	NA	TU5077	AP004310.1-66224-minus	9.06431	-3.98613	0.726938	-5.48345	4.17109e-08	1.25133e-06
	NA	NA	TU2341	BA000022.2-2250610-plus	15.3318	-3.12759	0.570764	-5.47966	4.26145e-08	1.26358e-06
slr0623	trxA	thioredoxin	TU3128	BA000022.2-2961358-plus	65.7962	2.18879	0.399511	5.47868	4.2852e-08	1.26358e-06
ncr0870	ncr0870	ssaA; 6S RNA	TU1961	BA000022.2-1886882-plus	36.5891	-2.81571	0.51449	-5.47281	4.42944e-08	1.29505e-06
sll0997	sll0997	hypothetical protein	TU630	BA000022.2-634484-minus	19.1239	2.66127	0.486529	5.46991	4.50277e-08	1.30542e-06
slr1841	slr1841	probable porin	TU971	BA000022.2-959232-plus	64.7036	2.02981	0.372819	5.4445	5.19508e-08	1.49359e-06
ssr2799	rpl27	50S ribosomal protein L27	TU2028	BA000022.2-1958361-plus	20.2916	-2.80763	0.516399	-5.43694	5.42033e-08	1.53774e-06
slr0376	slr0376	hypothetical protein	TU2463	BA000022.2-2377279-plus	12.7295	-3.31987	0.610678	-5.43637	5.43782e-08	1.53774e-06
slr0236	slr0236	similar to glutathione S-transferase	TU119	BA000022.2-137499-plus	9.42816	-4.30459	0.792551	-5.43132	5.59402e-08	1.56905e-06
ssr2799	rpl27	50S ribosomal protein L27	TU2028	BA000022.2-1958359-plus	21.2612	-2.33388	0.430427	-5.42224	5.88554e-08	1.63751e-06
slr0628	rps14	30S ribosomal protein S14	TU2793	BA000022.2-2645023-plus	41.5038	-2.30616	0.425737	-5.41686	6.06551e-08	1.67408e-06
slr1356	rps1a	30S ribosomal protein S1	TU1129	BA000022.2-1097152-plus	33.0746	2.28457	0.422077	5.41269	6.20864e-08	1.68671e-06
slr0839	hemH; scpA	ferrochelatase	TU3004	BA000022.2-2850170-plus	9.51299	-3.67675	0.679637	-5.40988	6.30682e-08	1.68671e-06
sll1578	cpcA	phycocyanin alpha subunit	TU716	BA000022.2-726627-minus	13.5551	-3.56745	0.65941	-5.41007	6.30005e-08	1.68671e-06
slr1841	slr1841	probable porin	TU971	BA000022.2-959233-plus	51.295	1.99214	0.368201	5.41046	6.28636e-08	1.68671e-06
sll0851	psbC	photosystem II CP43 protein	TU1386	BA000022.2-1347623-minus	21.6432	-2.99101	0.557367	-5.36632	8.03606e-08	2.10958e-06
sll1739-as	sll1739-as	asRNA	TU940	BA000022.2-929926-plus	7.8152	-4.71853	0.879416	-5.36552	8.07142e-08	2.10958e-06
slr1835	psaB	P700 apoprotein subunit Ib	TU959	BA000022.2-946111-plus	13.1555	-2.81585	0.524637	-5.36723	7.99545e-08	2.10958e-06
ncr0700	ncr0700	ncr0700; DsiR1	TU1715	BA000022.2-1679095-plus	22.4923	3.98759	0.743749	5.36147	8.25496e-08	2.14132e-06
slr1834	psaA	P700 apoprotein subunit Ia	TU958	BA000022.2-943319-plus	16.0159	-2.50807	0.467919	-5.36006	8.31953e-08	2.14197e-06
slr1834	psaA	P700 apoprotein subunit Ia	TU958	BA000022.2-943910-plus	11.0653	-2.95089	0.552384	-5.3421	9.1874e-08	2.34789e-06
slr2076	groEL1	60kD chaperonin	TU924	BA000022.2-916057-plus	20.2652	2.9485	0.552619	5.33551	9.52763e-08	2.41694e-06
sll1945_5'UTR	sll1945	5'UTR of 1-deoxyxylulose-5-phosphate synthase	TU542	BA000022.2-568941-minus	12.0483	-3.09075	0.579969	-5.32916	9.86701e-08	2.48476e-06
slr1841	slr1841	probable porin	TU971	BA000022.2-958792-plus	8.15198	-4.31608	0.812888	-5.30956	1.09893e-07	2.74733e-06
	NA	NA	TU7029	AP004311.1-32181-plus	23.2218	-2.41141	0.457689	-5.26868	1.37411e-07	3.41055e-06
sll1184	ho1	heme oxygenase	TU312	BA000022.2-317283-minus	9.19452	-3.78254	0.718505	-5.26446	1.40599e-07	3.46477e-06
slr0821	slr0821	hypothetical protein	TU1762	BA000022.2-1712346-plus	12.4142	3.47975	0.66127	5.26222	1.42326e-07	3.48244e-06
slr1146,sml0011	NA	NA	TU807	BA000022.2-811108-minus	15.6629	-2.68896	0.515233	-5.21892	1.79973e-07	4.37258e-06
slr0261	ndhH	NADH dehydrogenase subunit 7	TU1546	BA000022.2-1510895-plus	14.8705	-3.31469	0.635455	-5.21625	1.82583e-07	4.40497e-06
slr0744	infB	translation initiation factor IF-2	TU119	BA000022.2-137347-plus	8.66385	-5.01359	0.961905	-5.21215	1.86669e-07	4.47228e-06
sll1578	cpcA	phycocyanin alpha subunit	TU716	BA000022.2-726538-minus	12.7067	-2.73102	0.524104	-5.21084	1.8799e-07	4.47287e-06
slr1963	slr1963	water-soluble carotenoid protein	TU1827	BA000022.2-1768166-plus	10.4376	-3.5653	0.685536	-5.20076	1.9848e-07	4.69011e-06
slr1516	sodB	superoxide dismutase	TU1649	BA000022.2-1607874-plus	12.1655	-2.99193	0.575941	-5.19486	2.04874e-07	4.80827e-06
slr1841	slr1841	probable porin	TU971	BA000022.2-958688-plus	8.66833	-4.08993	0.789188	-5.18245	2.18986e-07	5.10474e-06
ssr2799	rpl27	50S ribosomal protein L27	TU2028	BA000022.2-1958261-plus	8.23316	-3.89127	0.751463	-5.17825	2.23972e-07	5.18594e-06
slr1841	slr1841	probable porin	TU971	BA000022.2-959928-plus	310.341	1.4508	0.280277	5.1763	2.26332e-07	5.20564e-06
CRISPR3	CRISPR3 array	CRISPR3 array		AP004311.1-90899-plus	52.3653	2.05411	0.397655	5.16557	2.39708e-07	5.47678e-06
slr0542	clpP	ATP-dependent protease ClpP	TU3385	BA000022.2-3212776-plus	38.6232	2.27728	0.441851	5.15394	2.55064e-07	5.78929e-06
slr1634	slr1634	hypothetical protein	TU2127	BA000022.2-2047200-plus	8.72958	-3.79057	0.737581	-5.1392	2.75914e-07	6.2216e-06
sll0498	sll0498	hypothetical protein	TU3389	BA000022.2-3219047-minus	7.15024	-4.53871	0.884195	-5.13316	2.84925e-07	6.38306e-06
ssr1736	rpl32	50S ribosomal protein L32	TU488	BA000022.2-502138-plus	8.48874	-3.83401	0.748254	-5.12393	2.99225e-07	6.66018e-06
slr0821	slr0821	hypothetical protein	TU1762	BA000022.2-1712328-plus	43.382	-1.67162	0.326874	-5.11397	3.15462e-07	6.97655e-06
slr0551	slr0551	hypothetical protein	TU3419	BA000022.2-3252759-plus	18.4779	-2.40048	0.470411	-5.10294	3.34422e-07	7.34876e-06
sll0258	psbV	cytochrome c550	TU2208	BA000022.2-2131809-minus	8.16077	-3.74789	0.734875	-5.10003	3.39595e-07	7.4152e-06
slr1908	slr1908	probable porin	TU599	BA000022.2-612130-plus	17.1984	3.04923	0.599055	5.09008	3.57921e-07	7.76621e-06
slr1634	slr1634	hypothetical protein	TU2127	BA000022.2-2047263-plus	14.2309	-2.63681	0.519433	-5.07631	3.84826e-07	8.29781e-06
sll0947	lrtA	light repressed protein A homolog	TU2356	BA000022.2-2263002-minus	17.3111	-2.49701	0.492257	-5.07257	3.92482e-07	8.41033e-06
sll0761	sll0761	unknown protein	TU2508	BA000022.2-2409593-minus	21.0535	2.56778	0.5076	5.05867	4.22187e-07	8.97555e-06
sll1514	hspA	16.6 kDa small heat shock protein; molecular ch aperone	TU445	BA000022.2-460363-minus	15.2342	-2.67933	0.529739	-5.05783	4.24062e-07	8.97555e-06
sll1578	cpcA	phycocyanin alpha subunit	TU716	BA000022.2-726615-minus	18.1139	-2.73871	0.5424	-5.04924	4.43578e-07	9.33137e-06
slr1634	slr1634	hypothetical protein	TU2127	BA000022.2-2047258-plus	27.1225	-1.89857	0.37652	-5.04242	4.59683e-07	9.49645e-06
slr0679	fmu/fmv	sun protein	TU398	BA000022.2-418164-plus	8.38193	-3.74009	0.741601	-5.04326	4.57658e-07	9.49645e-06
slr1908	slr1908	probable porin	TU599	BA000022.2-612739-plus	28.2432	2.54923	0.505441	5.04358	4.56899e-07	9.49645e-06
sml0003_5'UTR	psbM	5'UTR of photosystem II reaction center M protein	TU134	BA000022.2-146847-minus	11.5515	-3.72078	0.738411	-5.0389	4.68219e-07	9.61521e-06
sll0533	tig	trigger factor	TU3416	BA000022.2-3246506-minus	27.8754	1.97089	0.391997	5.02783	4.96066e-07	1.01268e-05
sll1577_5'UTR	cpcB	5'UTR of phycocyanin beta subunit	TU716	BA000022.2-727467-minus	15.5751	2.86025	0.569804	5.01971	5.17492e-07	1.05021e-05
slr1516	sodB	superoxide dismutase	TU1649	BA000022.2-1607782-plus	11.6116	-3.61529	0.720952	-5.01461	5.31418e-07	1.07216e-05
sll0547_5'UTR	sll0547	5'UTR of unknown protein	TU2958	BA000022.2-2812332-minus	13.437	2.95753	0.590209	5.01099	5.41501e-07	1.08615e-05
CRISPR3	CRISPR3 array	CRISPR3 array		AP004311.1-90681-plus	62.0952	1.90067	0.379502	5.00832	5.4906e-07	1.09495e-05
slr0993	nlpD	putative peptidase	TU2352	BA000022.2-2262070-plus	20.9118	-2.2126	0.442228	-5.00332	5.63526e-07	1.11734e-05
slr1841	slr1841	probable porin	TU971	BA000022.2-959934-plus	24.2613	2.25752	0.451455	5.00054	5.71708e-07	1.12708e-05
Norf1_5'UTR	Norf1	5'UTR of hypothetical protein	TU292	BA000022.2-298997-minus	18.5562	-2.31513	0.464212	-4.98721	6.1256e-07	1.20076e-05
slr2076	groEL1	60kD chaperonin	TU924	BA000022.2-917148-plus	11.6913	-2.63447	0.528745	-4.9825	6.27676e-07	1.21863e-05
slr1841	slr1841	probable porin	TU971	BA000022.2-959936-plus	52.7132	1.62466	0.326094	4.98217	6.28744e-07	1.21863e-05
ssr2799	rpl27	50S ribosomal protein L27	TU2028	BA000022.2-1958399-plus	95.152	-1.49584	0.300366	-4.98007	6.35621e-07	1.22508e-05
sll1070	tktA	transketolase	TU819	BA000022.2-818057-minus	8.3533	-3.12171	0.628788	-4.96464	6.88281e-07	1.31114e-05
slr1835	psaB	P700 apoprotein subunit Ib	TU959	BA000022.2-946050-plus	11.4437	-3.49728	0.704574	-4.96369	6.91673e-07	1.31114e-05
slr1841	slr1841	probable porin	TU971	BA000022.2-959940-plus	106.998	-1.45697	0.293407	-4.96569	6.84583e-07	1.31114e-05
CRISPR3	CRISPR3 array	CRISPR3 array		AP004311.1-91779-plus	80.4199	1.8535	0.374104	4.9545	7.2518e-07	1.36714e-05
sll0757	purF	amidophosphoribosyltransferase	TU2510	BA000022.2-2414151-minus	4.37474	-6.62226	1.33866	-4.94694	7.53874e-07	1.41351e-05
	NA	NA	TU2759	BA000022.2-2617423-minus	8.0421	-3.92778	0.796886	-4.92891	8.26912e-07	1.54208e-05
slr1913	slr1913	hypothetical protein	TU605	BA000022.2-616757-plus	8.31848	-3.37768	0.686378	-4.92103	8.60919e-07	1.59687e-05
slr0623	trxA	thioredoxin	TU3128	BA000022.2-2961342-plus	151.256	1.52832	0.310868	4.91632	8.81872e-07	1.62698e-05
slr1841	slr1841	probable porin	TU971	BA000022.2-958857-plus	18.4007	2.53347	0.516205	4.90788	9.20661e-07	1.68951e-05
sll0541	desC; des9	acyl-lipid desaturase (delta 9)	TU2970	BA000022.2-2822702-minus	19.9054	3.23158	0.659008	4.90371	9.40437e-07	1.71667e-05
sll7106	sll7106	exodeoxyribonuclease V alpha chain	TU7031	AP004311.1-32418-minus	9.59404	4.14935	0.846412	4.90228	9.4731e-07	1.72012e-05
sll0258	psbV	cytochrome c550	TU2208	BA000022.2-2131843-minus	15.6872	-2.60431	0.531444	-4.90045	9.5616e-07	1.72709e-05
slr1442	slr1442	hypothetical protein	TU1108	BA000022.2-1078213-plus	13.4934	3.08382	0.6298	4.89651	9.75557e-07	1.75295e-05
	NA	NA	TU2264	BA000022.2-2181993-plus	6.88619	-3.83152	0.782732	-4.89506	9.82767e-07	1.75676e-05
	NA	NA	TU3505	BA000022.2-3324449-minus	6.84571	-3.79083	0.775066	-4.89098	1.00335e-06	1.78432e-05
sll1540-as	sll1540-as	asRNA	TU2110	BA000022.2-2033132-plus	9.9343	3.35582	0.686457	4.88861	1.01553e-06	1.7967e-05
sll0851	psbC	photosystem II CP43 protein	TU1386	BA000022.2-1347671-minus	37.8462	-2.88163	0.59006	-4.88363	1.04152e-06	1.83329e-05
slr1146,sml0011	NA	NA	TU807	BA000022.2-811014-minus	13.1085	-2.84058	0.582342	-4.87786	1.07245e-06	1.87815e-05
slr1516	sodB	superoxide dismutase	TU1649	BA000022.2-1607803-plus	8.2197	-3.81638	0.783247	-4.87251	1.10189e-06	1.91996e-05
	NA	NA	TU2928	BA000022.2-2781081-plus	11.8334	-2.77948	0.571615	-4.8625	1.15913e-06	2.00954e-05
slr1563	slr1563	hypothetical protein	TU3549	BA000022.2-3370554-plus	22.1309	-2.69605	0.555563	-4.85283	1.21714e-06	2.09956e-05
slr1841	slr1841	probable porin	TU971	BA000022.2-959373-plus	19.6668	2.611	0.538789	4.84605	1.25943e-06	2.16172e-05
slr1438	slr1438	Aldose 1-epimerase	TU1091	BA000022.2-1061257-plus	30.2457	2.16092	0.446583	4.83879	1.30635e-06	2.23115e-05
slr1306	slr1306	hypothetical protein	TU309	BA000022.2-312727-plus	21.4171	3.10587	0.642524	4.83386	1.33909e-06	2.27082e-05
sll0517	rbp1; rbpA	putative RNA binding protein	TU3343	BA000022.2-3181792-minus	66.9131	-2.02915	0.419825	-4.83332	1.34275e-06	2.27082e-05
slr0609	slr0609	hypothetical protein	TU3717	BA000022.2-3570842-plus	8.50018	-4.05186	0.838962	-4.82961	1.36804e-06	2.3023e-05
sll1688	thrC	threonine synthase	TU1340	BA000022.2-1303400-minus	7.44023	-4.70649	0.975615	-4.82412	1.40622e-06	2.35508e-05
slr0839	hemH; scpA	ferrochelatase	TU3004	BA000022.2-2849990-plus	13.4927	-2.87622	0.597109	-4.81691	1.458e-06	2.41831e-05
sll1578	cpcA	phycocyanin alpha subunit	TU716	BA000022.2-726625-minus	11.2174	-2.69998	0.560476	-4.8173	1.45517e-06	2.41831e-05
	NA	NA	TU3505	BA000022.2-3324494-minus	10.8283	-3.05332	0.634032	-4.81573	1.46665e-06	2.42103e-05
sll1578	cpcA	phycocyanin alpha subunit	TU716	BA000022.2-726573-minus	15.8538	-2.7587	0.573636	-4.80915	1.51575e-06	2.49015e-05
ssr2799	rpl27	50S ribosomal protein L27	TU2028	BA000022.2-1958396-plus	9.22687	-3.08591	0.642231	-4.80498	1.54764e-06	2.51341e-05
slr0012	rbcS	ribulose bisphosphate carboxylase small subunit	TU2584	BA000022.2-2480702-plus	10.6003	-2.98936	0.621985	-4.80617	1.53849e-06	2.51341e-05
slr1834	psaA	P700 apoprotein subunit Ia	TU958	BA000022.2-943682-plus	10.0594	-2.69562	0.561067	-4.80445	1.55176e-06	2.51341e-05
sll1578	cpcA	phycocyanin alpha subunit	TU716	BA000022.2-726525-minus	15.7273	-2.52634	0.527081	-4.79308	1.64242e-06	2.64432e-05
slr1841	slr1841	probable porin	TU971	BA000022.2-959854-plus	9.69741	-2.84402	0.593443	-4.79241	1.64791e-06	2.64432e-05
slr0165	clpP3	ATP-dependent Clp protease proteolytic subunit	TU2285	BA000022.2-2207137-plus	14.2541	2.67266	0.557804	4.7914	1.65618e-06	2.64529e-05
Norf1_5'UTR	Norf1	5'UTR of hypothetical protein	TU292	BA000022.2-298999-minus	7.98443	-3.38911	0.710802	-4.768	1.86065e-06	2.95817e-05
sll0547_5'UTR	sll0547	5'UTR of unknown protein	TU2958	BA000022.2-2812331-minus	13.5075	2.88031	0.605966	4.75324	2.0018e-06	3.16799e-05
ssr2799	rpl27	50S ribosomal protein L27	TU2028	BA000022.2-1958357-plus	19.1558	-2.08068	0.438408	-4.746	2.07484e-06	3.26858e-05
slr2076	groEL1	60kD chaperonin	TU924	BA000022.2-917229-plus	12.805	2.71401	0.572012	4.74467	2.0885e-06	3.27514e-05
slr0322	hik43	two-component hybrid sensor and regulator	TU2368	BA000022.2-2273795-plus	13.4821	-2.62168	0.553446	-4.73702	2.16882e-06	3.37822e-05
slr2076	groEL1	60kD chaperonin	TU924	BA000022.2-916953-plus	10.0441	-2.82566	0.596565	-4.73656	2.17381e-06	3.37822e-05
sll0947	lrtA	light repressed protein A homolog	TU2356	BA000022.2-2263071-minus	11.3547	-2.59995	0.552576	-4.70514	2.53691e-06	3.92482e-05
sll0057	grpE	heat shock protein GrpE	TU2721	BA000022.2-2589111-minus	25.3442	-2.02237	0.430079	-4.70232	2.57217e-06	3.94399e-05
	NA	NA	TU2793	BA000022.2-2645099-plus	21.1729	2.16753	0.460922	4.70259	2.56877e-06	3.94399e-05
	NA	NA	TU2645	BA000022.2-2525730-minus	21.6338	2.20039	0.468188	4.6998	2.60411e-06	3.95779e-05
	NA	NA	TU312	BA000022.2-317864-minus	8.61842	-4.1767	0.888558	-4.70054	2.59475e-06	3.95779e-05
slr1516	sodB	superoxide dismutase	TU1649	BA000022.2-1607802-plus	6.23873	-4.68128	0.997413	-4.69342	2.68669e-06	4.06538e-05
ssr2799	rpl27	50S ribosomal protein L27	TU2028	BA000022.2-1958330-plus	9.79227	-2.79381	0.596142	-4.68649	2.77926e-06	4.18709e-05
slr1841	slr1841	probable porin	TU971	BA000022.2-958983-plus	9.99709	3.37543	0.720747	4.68324	2.82377e-06	4.23565e-05
	NA	NA	TU1727	BA000022.2-1687479-minus	13.7659	2.87254	0.613573	4.68166	2.84561e-06	4.24993e-05
ssr2831	psaE	photosystem I subunit IV	TU2056	BA000022.2-1982113-plus	8.02688	-3.25476	0.696629	-4.67215	2.98061e-06	4.43237e-05
sll1099	tufA	elongation factor Tu	TU1986	BA000022.2-1915384-minus	17.2684	2.87404	0.615711	4.66785	3.04373e-06	4.50681e-05
sll0040	pixI; pisI	positive phototaxis protein; homologous to chem otaxis protein CheW	TU3311	BA000022.2-3152488-minus	14.3688	-2.75949	0.594126	-4.64462	3.40707e-06	5.02324e-05
sll1578	cpcA	phycocyanin alpha subunit	TU716	BA000022.2-726834-minus	218.925	1.41006	0.303701	4.64293	3.43497e-06	5.04282e-05
slr1908	slr1908	probable porin	TU599	BA000022.2-612167-plus	26.8957	-2.11058	0.454953	-4.63912	3.49902e-06	5.11509e-05
slr1841	slr1841	probable porin	TU971	BA000022.2-959933-plus	20.7927	2.43435	0.525279	4.6344	3.57977e-06	5.21106e-05
Norf1	Norf1	hypothetical protein	TU292	BA000022.2-298951-minus	5.86842	-3.8493	0.831552	-4.62905	3.67344e-06	5.32495e-05
sll1501	cobB	cobyrinic acid a; c-diamide synthase	TU475	BA000022.2-484802-minus	27.5206	2.38837	0.516091	4.6278	3.6957e-06	5.3348e-05
ncr0700	ncr0700	ncr0700; DsiR1	TU1715	BA000022.2-1679094-plus	10.8591	3.37111	0.728621	4.6267	3.71545e-06	5.34096e-05
slr0151	slr0151	unknown protein	TU2264	BA000022.2-2181913-plus	7.47983	-3.47402	0.752284	-4.61796	3.87525e-06	5.54755e-05
sll0362	alaS	alanyl-tRNA synthetase	TU2220	BA000022.2-2141747-minus	8.90564	-3.17435	0.688215	-4.61244	3.97968e-06	5.67352e-05
sll0149	sll0149	hypothetical protein	TU2271	BA000022.2-2185180-minus	37.2632	-1.93543	0.41991	-4.60916	4.0429e-06	5.7164e-05
slr1908	slr1908	probable porin	TU599	BA000022.2-612155-plus	13.693	-2.77541	0.602134	-4.60928	4.0406e-06	5.7164e-05
sll1580	cpcC1	phycobilisome rod linker polypeptide	TU716	BA000022.2-724761-minus	9.37527	-3.18245	0.69082	-4.60677	4.08967e-06	5.75892e-05
CRISPR1	CRISPR1 array	CRISPR1 array		AP004311.1-16900-plus	13.4791	2.79415	0.606737	4.60521	4.12048e-06	5.77872e-05
slr1834	psaA	P700 apoprotein subunit Ia	TU958	BA000022.2-943548-plus	20.6494	2.83944	0.616704	4.60422	4.1401e-06	5.78273e-05
sll1702	ycf51	hypothetical protein YCF51	TU1318	BA000022.2-1283215-minus	3.38057	-6.20091	1.34991	-4.59357	4.35729e-06	6.06155e-05
CRISPR3	CRISPR3 array	CRISPR3 array		AP004311.1-90248-plus	52.2693	2.08721	0.454871	4.58858	4.46265e-06	6.18319e-05
ssr2153	ssr2153	unknown protein	TU300	BA000022.2-303553-plus	12.1242	2.772	0.604902	4.58256	4.59313e-06	6.33852e-05
slr0623	trxA	thioredoxin	TU3128	BA000022.2-2961357-plus	28.7943	2.31977	0.506327	4.58156	4.6152e-06	6.3436e-05
slr1835	psaB	P700 apoprotein subunit Ib	TU959	BA000022.2-946026-plus	17.7927	-2.80686	0.612832	-4.58014	4.6466e-06	6.36141e-05
	NA	NA	TU1504	BA000022.2-1470588-minus	6.50566	-3.49176	0.763568	-4.57295	4.80895e-06	6.55766e-05
slr1634	slr1634	hypothetical protein	TU2127	BA000022.2-2047204-plus	7.9608	-3.2282	0.706476	-4.56944	4.8904e-06	6.64248e-05
sll0182	sll0182	ABC transporter ATP-binding protein	TU2896	BA000022.2-2737641-minus	8.68039	-3.0121	0.659941	-4.5642	5.01402e-06	6.78367e-05
slr1963	slr1963	water-soluble carotenoid protein	TU1827	BA000022.2-1768124-plus	17.8649	2.57225	0.564067	4.56019	5.11068e-06	6.86064e-05
sll1580	cpcC1	phycobilisome rod linker polypeptide	TU716	BA000022.2-724765-minus	7.53239	-3.46081	0.758883	-4.5604	5.10554e-06	6.86064e-05
slr0821	slr0821	hypothetical protein	TU1762	BA000022.2-1712347-plus	14.4408	2.65263	0.583055	4.54954	5.37629e-06	7.18923e-05
slr1129	rne	ribonuclease E	TU87	BA000022.2-94613-plus	15.9621	-2.53861	0.55882	-4.54281	5.55089e-06	7.39404e-05
slr0623	trxA	thioredoxin	TU3128	BA000022.2-2961379-plus	19.3976	2.32993	0.513096	4.54093	5.60073e-06	7.43174e-05
slr1634	slr1634	hypothetical protein	TU2127	BA000022.2-2047049-plus	13.5891	2.92739	0.645555	4.53468	5.76903e-06	7.62573e-05
CRISPR1	CRISPR1 array	CRISPR1 array		AP004311.1-16601-plus	14.4511	4.92642	1.08763	4.5295	5.91224e-06	7.7556e-05
	NA	NA	TU716	BA000022.2-726867-minus	15.5424	2.74049	0.604993	4.52979	5.90421e-06	7.7556e-05
slr1834	psaA	P700 apoprotein subunit Ia	TU958	BA000022.2-943549-plus	17.2732	3.55227	0.784707	4.52687	5.98648e-06	7.82324e-05
CRISPR3	CRISPR3 array	CRISPR3 array		AP004311.1-91362-plus	407.898	1.10944	0.245149	4.52558	6.02299e-06	7.84125e-05
	NA	NA	TU5116	AP004310.1-103220-plus	9.29056	3.87422	0.858727	4.51159	6.43446e-06	8.34545e-05
slr2076	groEL1	60kD chaperonin	TU924	BA000022.2-917216-plus	9.57961	2.97167	0.660008	4.50248	6.71647e-06	8.67859e-05
slr0226_5'UTR	slr0226	5'UTR of unknown protein	TU2648	BA000022.2-2526569-plus	27.9298	-2.25501	0.501681	-4.49491	6.95994e-06	8.95962e-05
ssl0563	psaC	photosystem I subunit VII	TU2375	BA000022.2-2287380-minus	15.7964	2.56371	0.57074	4.4919	7.05901e-06	9.05338e-05
Norf1	Norf1	hypothetical protein	TU292	BA000022.2-298911-minus	9.22625	-2.71465	0.604919	-4.48763	7.20197e-06	9.20251e-05
slr6110,slr6100	NA	NA	TU6093	AP006585.1-94054-plus	31.0693	-1.99605	0.446469	-4.47075	7.79445e-06	9.92282e-05
sll0947	lrtA	light repressed protein A homolog	TU2356	BA000022.2-2262916-minus	135.014	-1.33118	0.297855	-4.46922	7.85063e-06	9.9576e-05
sll1098	fusB	elongation factor EF-G	TU1986	BA000022.2-1916883-minus	32.0336	-1.67043	0.373923	-4.46731	7.92102e-06	0.000100101
slr6110,ssr6089	NA	NA	TU6082	AP006585.1-82446-plus	10.4332	-2.83082	0.634157	-4.46392	8.04754e-06	0.000101329
ssr2831	psaE	photosystem I subunit IV	TU2056	BA000022.2-1982250-plus	9.45575	-2.87948	0.645705	-4.45944	8.21752e-06	0.000102776
slr0186	leuA	2-isopropylmalate synthase	TU2432	BA000022.2-2340152-plus	7.84465	-3.23634	0.725747	-4.45932	8.22209e-06	0.000102776
sml0001_5'UTR	psbI	5'UTR of photosystem II reaction center PsbI protein	TU2443	BA000022.2-2350290-minus	35.9971	2.034	0.456237	4.45821	8.26486e-06	0.000102938
CRISPR3	CRISPR3 array	CRISPR3 array		AP004311.1-92112-plus	62.5176	1.57028	0.352609	4.45333	8.455e-06	0.000104178
slr0374	slr0374	hypothetical protein	TU2462	BA000022.2-2376300-plus	58.1969	1.55468	0.349087	4.45357	8.44534e-06	0.000104178
slr2018	slr2018	unknown protein	TU763	BA000022.2-761063-plus	13.2434	2.98314	0.669645	4.45481	8.39678e-06	0.000104178
slr1634	slr1634	hypothetical protein	TU2127	BA000022.2-2047050-plus	19.9884	2.08591	0.469511	4.44272	8.88271e-06	0.000109058
sll0020	clpC	ATP-dependent Clp protease ATPase subunit	TU2570	BA000022.2-2466583-minus	7.4248	-3.18999	0.718375	-4.44056	8.97262e-06	0.000109771
slr0628	rps14	30S ribosomal protein S14	TU2793	BA000022.2-2645086-plus	15.2726	2.61348	0.588773	4.43886	9.04369e-06	0.000109862
slr1841	slr1841	probable porin	TU971	BA000022.2-959929-plus	88.7041	1.48135	0.333722	4.43888	9.043e-06	0.000109862
sll1184	ho1	heme oxygenase	TU312	BA000022.2-317357-minus	9.1605	-3.11738	0.70276	-4.43591	9.16849e-06	0.000110987
slr1908	slr1908	probable porin	TU599	BA000022.2-612153-plus	42.413	-1.66781	0.376706	-4.42735	9.53991e-06	0.000115079
slr0623	trxA	thioredoxin	TU3128	BA000022.2-2961378-plus	27.0333	2.50685	0.566603	4.42436	9.67297e-06	0.000116278
	NA	NA		BA000022.2-3324723-plus	6.97348	-3.22825	0.732382	-4.40788	1.04388e-05	0.000125048
ssr2153	ssr2153	unknown protein	TU300	BA000022.2-303552-plus	6.83349	5.6608	1.28511	4.40491	1.05827e-05	0.000126333
ssr2799	rpl27	50S ribosomal protein L27	TU2028	BA000022.2-1958309-plus	11.6024	-2.32595	0.529512	-4.39264	1.11981e-05	0.000133007
slr1926-as3	slr1926-as3	asRNA		BA000022.2-2219275-minus	6.98853	-3.27694	0.746311	-4.39085	1.12908e-05	0.000133007
slr2051	cpcG1	phycobilisome rod-core linker polypeptide	TU584	BA000022.2-597215-plus	22.7169	2.87802	0.655275	4.39207	1.12275e-05	0.000133007
slr1908	slr1908	probable porin	TU599	BA000022.2-612802-plus	10.4229	-2.32564	0.529668	-4.39075	1.1296e-05	0.000133007
sll1578	cpcA	phycocyanin alpha subunit	TU716	BA000022.2-726425-minus	20.5451	2.08403	0.475287	4.38478	1.16104e-05	0.000136244
CRISPR3	CRISPR3 array	CRISPR3 array		AP004311.1-90706-plus	207.637	1.07358	0.244888	4.38395	1.16545e-05	0.000136299
slr1835	psaB	P700 apoprotein subunit Ib	TU959	BA000022.2-946114-plus	9.06801	-2.87628	0.656244	-4.38295	1.17083e-05	0.000136465
sll7106,sll7066	NA	NA	TU7058	AP004311.1-59573-minus	12.8936	4.09696	0.935176	4.38095	1.18164e-05	0.000137262
	NA	NA	TU7040	AP004311.1-39461-plus	16.6112	2.64703	0.604794	4.37674	1.20467e-05	0.000139467
Norf1_3'UTR	Norf1	3'UTR of hypothetical protein	TU292	BA000022.2-298818-minus	4.0824	5.76485	1.31823	4.37317	1.22454e-05	0.000141293
ssr2799	rpl27	50S ribosomal protein L27	TU2028	BA000022.2-1958294-plus	12.3494	-2.52362	0.577278	-4.37159	1.23345e-05	0.000141847
	NA	NA	TU763	BA000022.2-757218-plus	10.2877	3.16131	0.723368	4.37027	1.24093e-05	0.000142233
ssr2799	rpl27	50S ribosomal protein L27	TU2028	BA000022.2-1958315-plus	11.302	-2.53052	0.579571	-4.3662	1.26428e-05	0.000143137
sll1194	psbU	photosystem II 12 kDa extrinsic protein	TU291	BA000022.2-297533-minus	7.98035	3.75241	0.859269	4.36698	1.25978e-05	0.000143137
slr1146,sml0011	NA	NA	TU807	BA000022.2-811119-minus	8.101	-3.17237	0.72652	-4.36652	1.26239e-05	0.000143137
	NA	NA	TU934	BA000022.2-926669-minus	60.2167	-1.42512	0.326413	-4.366	1.26542e-05	0.000143137
slr1963	slr1963	water-soluble carotenoid protein	TU1827	BA000022.2-1767930-plus	6.11714	-3.21516	0.737158	-4.36156	1.29141e-05	0.0001456
sll0041	pixJ1; pisJ1; taxD1	phytochrome-like photoreceptor protein for posi tive phototaxis	TU3311	BA000022.2-3149274-minus	10.2555	-2.60328	0.597447	-4.35735	1.3165e-05	0.000147945
	NA	NA	TU7030	AP004311.1-32284-plus	31.0147	5.842	1.34162	4.35443	1.33412e-05	0.000149438
slr1516	sodB	superoxide dismutase	TU1649	BA000022.2-1607842-plus	8.44512	-2.65537	0.609946	-4.35346	1.34006e-05	0.000149618
sll1578	cpcA	phycocyanin alpha subunit	TU716	BA000022.2-726812-minus	10.5446	2.9905	0.687483	4.34993	1.36182e-05	0.000151557
sll0947	lrtA	light repressed protein A homolog	TU2356	BA000022.2-2263005-minus	16.2133	-2.15666	0.496087	-4.34733	1.37805e-05	0.00015287
slr1563	slr1563	hypothetical protein	TU3549	BA000022.2-3370553-plus	19.1541	-2.24323	0.516167	-4.34594	1.3868e-05	0.000153046
sll1578	cpcA	phycocyanin alpha subunit	TU716	BA000022.2-726417-minus	164.606	-1.21124	0.278723	-4.34567	1.38851e-05	0.000153046
slr1908	slr1908	probable porin	TU599	BA000022.2-612136-plus	9.93735	4.7845	1.10182	4.34235	1.40966e-05	0.000154883
slr1986	apcB	allophycocyanin beta subunit	TU1472	BA000022.2-1431350-plus	53.9963	2.17842	0.502083	4.33876	1.43287e-05	0.000156933
ncl1350	ncl1350	ncl1350	TU2857	BA000022.2-2706409-minus	15.8031	2.15085	0.495876	4.33748	1.44125e-05	0.000157352
	NA	NA	TU168	BA000022.2-178098-plus	7.30489	-2.74387	0.632784	-4.33618	1.4498e-05	0.000157785
sll1578	cpcA	phycocyanin alpha subunit	TU716	BA000022.2-726606-minus	16.5474	-2.11443	0.488938	-4.32454	1.52853e-05	0.000165831
	NA	NA		BA000022.2-298793-plus	6.99242	-2.85354	0.660013	-4.32346	1.53598e-05	0.000166117
	NA	NA	TU1144	BA000022.2-1116328-minus	19.5881	-2.09457	0.484691	-4.32145	1.55004e-05	0.000166593
sll1515	gifB	glutamine synthetase inactivating factor IF17	TU441	BA000022.2-458608-minus	6.03782	-3.91541	0.905961	-4.32183	1.54738e-05	0.000166593
slr2051	cpcG1	phycobilisome rod-core linker polypeptide	TU584	BA000022.2-597126-plus	16.7865	2.84176	0.658303	4.31679	1.58312e-05	0.00016962
slr1634	slr1634	hypothetical protein	TU2127	BA000022.2-2047056-plus	19.9155	2.11651	0.490544	4.31462	1.5988e-05	0.00017077
Norf1_5'UTR	Norf1	5'UTR of hypothetical protein	TU292	BA000022.2-299004-minus	7.39156	-3.02835	0.702088	-4.31336	1.60794e-05	0.000171216
sll1949	sll1949	unknown protein	TU1469	BA000022.2-1430006-minus	13.3476	3.08251	0.714941	4.31157	1.62102e-05	0.000172078
sll0757	purF	amidophosphoribosyltransferase	TU2510	BA000022.2-2414034-minus	7.70439	4.17856	0.969413	4.3104	1.62959e-05	0.000172456
sll1194	psbU	photosystem II 12 kDa extrinsic protein	TU291	BA000022.2-297540-minus	17.2815	2.31444	0.538745	4.29599	1.73913e-05	0.000183487
slr2046,slr2047_5'UTR	NA	NA	TU577	BA000022.2-593100-plus	7.47429	-2.95019	0.6869	-4.29493	1.7475e-05	0.000183807
sll0057	grpE	heat shock protein GrpE	TU2721	BA000022.2-2589110-minus	14.7781	-2.22763	0.51959	-4.28728	1.8087e-05	0.000189417
sll1338	sll1338	unknown protein	TU3455	BA000022.2-3284321-minus	8.34188	-2.75847	0.643566	-4.28623	1.8173e-05	0.000189417
slr2076	groEL1	60kD chaperonin	TU924	BA000022.2-916128-plus	5.49384	-3.22485	0.752356	-4.28633	1.81646e-05	0.000189417
Norf1	Norf1	hypothetical protein	TU292	BA000022.2-298931-minus	6.4393	-3.17773	0.744492	-4.26832	1.96948e-05	0.00020466
	NA	NA	TU270	BA000022.2-280957-minus	20.591	1.85467	0.435307	4.26061	2.03867e-05	0.000211214
sll1515	gifB	glutamine synthetase inactivating factor IF17	TU441	BA000022.2-458552-minus	6.36717	-3.22236	0.75823	-4.24984	2.1392e-05	0.000220965
slr1841	slr1841	probable porin	TU971	BA000022.2-958984-plus	9.82893	2.91834	0.687886	4.24248	2.21066e-05	0.000227665
	NA	NA	TU84	BA000022.2-92491-plus	16.0133	-1.99999	0.471942	-4.23779	2.25729e-05	0.000231775
CRISPR3	CRISPR3 array	CRISPR3 array		AP004311.1-92489-plus	110.708	1.30939	0.309235	4.23427	2.29293e-05	0.000234736
	NA	NA	TU1727	BA000022.2-1687478-minus	12.5197	2.5649	0.60646	4.22929	2.34425e-05	0.00023928
slr2051	cpcG1	phycobilisome rod-core linker polypeptide	TU584	BA000022.2-597214-plus	25.73	2.15984	0.510913	4.22741	2.36396e-05	0.00024058
sll1334	sll1334	two-component sensor histidine kinase	TU3461	BA000022.2-3290559-minus	5.30048	-4.27413	1.01185	-4.22409	2.39908e-05	0.000243436
	NA	NA	TU2555	BA000022.2-2453958-plus	11.7249	3.51021	0.832579	4.21606	2.48605e-05	0.000251062
sll1578	cpcA	phycocyanin alpha subunit	TU716	BA000022.2-726576-minus	19.6789	-2.24153	0.531695	-4.21581	2.48879e-05	0.000251062
slr1834	psaA	P700 apoprotein subunit Ia	TU958	BA000022.2-943804-plus	12.8829	3.91106	0.927935	4.2148	2.49996e-05	0.000251454
	NA	NA	TU3417	BA000022.2-3248220-plus	18.5813	2.55157	0.605829	4.21171	2.53445e-05	0.000253507
	NA	NA	TU524	BA000022.2-547340-minus	7.33821	5.45255	1.29463	4.21165	2.53507e-05	0.000253507
slr0906	psbB	photosystem II core light harvesting protein	TU2928	BA000022.2-2781003-plus	8.07033	-3.02246	0.717891	-4.21019	2.55153e-05	0.000254416
sll1181	hlyD	similar to hemolysin secretion protein	TU1927	BA000022.2-1848930-minus	10.5803	-2.47191	0.587965	-4.20418	2.62028e-05	0.000260517
slr0623	trxA	thioredoxin	TU3128	BA000022.2-2961366-plus	20.8651	-1.8251	0.43426	-4.20278	2.63659e-05	0.000261386
slr1835	psaB	P700 apoprotein subunit Ib	TU959	BA000022.2-946025-plus	7.34539	-3.44368	0.820006	-4.19959	2.67404e-05	0.000264339
sll0997	sll0997	hypothetical protein	TU630	BA000022.2-634475-minus	7.45997	3.66485	0.873033	4.19784	2.69475e-05	0.000265625
slr2051	cpcG1	phycobilisome rod-core linker polypeptide	TU584	BA000022.2-597137-plus	12.0696	2.79758	0.666997	4.19429	2.73726e-05	0.000267764
slr1146,sml0011	NA	NA	TU807	BA000022.2-811101-minus	5.59697	-4.20394	1.00228	-4.19439	2.73612e-05	0.000267764
	NA	NA		BA000022.2-879239-minus	6.63605	-3.36105	0.801378	-4.19409	2.73973e-05	0.000267764
slr0151	slr0151	unknown protein	TU2264	BA000022.2-2181882-plus	4.9292	-4.91629	1.17439	-4.18626	2.83591e-05	0.000276381
	NA	NA	TU809	BA000022.2-811259-plus	8.17291	-2.62429	0.627731	-4.18059	2.90752e-05	0.000282562
ssr2799	rpl27	50S ribosomal protein L27	TU2028	BA000022.2-1958258-plus	8.24286	-2.68475	0.642492	-4.17865	2.93247e-05	0.000284186
sll1578	cpcA	phycocyanin alpha subunit	TU716	BA000022.2-726693-minus	5.68706	-3.46026	0.82845	-4.17679	2.95647e-05	0.000285709
ssr2799	rpl27	50S ribosomal protein L27	TU2028	BA000022.2-1958393-plus	50.081	-1.41696	0.3393	-4.17612	2.96524e-05	0.000285756
sll1501	cobB	cobyrinic acid a; c-diamide synthase	TU475	BA000022.2-484822-minus	21.259	2.29881	0.550985	4.17218	3.01693e-05	0.000289928
Norf1	Norf1	hypothetical protein	TU292	BA000022.2-298941-minus	6.48394	-2.96419	0.710622	-4.17126	3.02918e-05	0.000290296
slr1986	apcB	allophycocyanin beta subunit	TU1472	BA000022.2-1431201-plus	10.4722	-3.30965	0.793805	-4.16936	3.05462e-05	0.000291924
slr1516	sodB	superoxide dismutase	TU1649	BA000022.2-1607809-plus	9.80303	-2.95108	0.708035	-4.16799	3.07304e-05	0.000292428
sml0008	psaJ	photosystem I subunit IX	TU1727	BA000022.2-1687338-minus	11.5553	2.64208	0.633942	4.1677	3.07685e-05	0.000292428
slr0401	slr0401	periplasmic polyamine-binding protein of ABC tr ansporter	TU2228	BA000022.2-2151087-plus	14.9075	-2.33415	0.560386	-4.16525	3.11013e-05	0.000294779
CRISPR3	CRISPR3 array	CRISPR3 array		AP004311.1-92537-plus	14.1172	3.46076	0.831005	4.16455	3.11968e-05	0.000294803
	NA	NA	TU3456	BA000022.2-3284899-plus	5.76199	-3.2405	0.778223	-4.16398	3.12748e-05	0.000294803
sll0851	psbC	photosystem II CP43 protein	TU1386	BA000022.2-1347728-minus	17.2348	-2.62732	0.631235	-4.16218	3.15223e-05	0.000296327
	NA	NA	TU7069	AP004311.1-66601-plus	8.95599	3.54113	0.85127	4.15982	3.18497e-05	0.000298591
sll1498_5'UTR	carA	5'UTR of carbamoyl-phosphate synthase small chain	TU3538	BA000022.2-3361907-minus	11.2656	-2.20085	0.529725	-4.1547	3.25712e-05	0.000304527
	NA	NA	TU2746	BA000022.2-2610072-plus	13.848	2.93811	0.70775	4.15134	3.30533e-05	0.000308199
ssr1480	rbp2	putative RNA-binding protein	TU1170	BA000022.2-1135460-plus	32.343	-1.79873	0.43338	-4.15048	3.31783e-05	0.000308531
	NA	NA	TU2928	BA000022.2-2781050-plus	19.7411	-1.91025	0.460461	-4.14856	3.34575e-05	0.000310291
ncl1680	ncl1680	ssrA; tmRNA	TU3497	BA000022.2-3317158-minus	429.276	-1.43261	0.345399	-4.14769	3.35851e-05	0.00031064
sll1577	cpcB	phycocyanin beta subunit	TU716	BA000022.2-727432-minus	10.1371	2.74686	0.662537	4.14598	3.38367e-05	0.00031213
sll0851	psbC	photosystem II CP43 protein	TU1386	BA000022.2-1347725-minus	23.2316	-3.06217	0.74056	-4.13494	3.55043e-05	0.000325771
	NA	NA	TU599	BA000022.2-612857-plus	11.4966	4.68867	1.13384	4.13521	3.54623e-05	0.000325771
ssr2799	rpl27	50S ribosomal protein L27	TU2028	BA000022.2-1958339-plus	10.5213	-2.64164	0.639238	-4.13248	3.58878e-05	0.000327547
	NA	NA	TU2264	BA000022.2-2182011-plus	8.13056	3.66593	0.887061	4.13267	3.58568e-05	0.000327547
sll1515	gifB	glutamine synthetase inactivating factor IF17	TU441	BA000022.2-458503-minus	12.5423	-2.74813	0.666467	-4.12343	3.73272e-05	0.000339786
Norf1	Norf1	hypothetical protein	TU292	BA000022.2-298889-minus	11.8408	-2.51789	0.610894	-4.12164	3.76187e-05	0.000341538
slr1129	rne	ribonuclease E	TU87	BA000022.2-95090-plus	5.60033	-4.76802	1.15822	-4.11666	3.84403e-05	0.000348082
sll1655	birA	similar to biotin [acetyl-CoA-carboxylase] liga se	TU270	BA000022.2-280943-minus	7.65411	3.16967	0.770521	4.11367	3.89414e-05	0.000351504
	NA	NA	TU465	BA000022.2-477508-plus	4.77234	-3.60102	0.875479	-4.1132	3.9022e-05	0.000351504
sll1580	cpcC1	phycobilisome rod linker polypeptide	TU716	BA000022.2-724737-minus	8.7868	-2.46171	0.598651	-4.1121	3.92076e-05	0.000352255
slr1722	guaB	inosine-5'-monophosphate dehydrogenase	TU1508	BA000022.2-1476629-plus	13.2007	3.21822	0.78275	4.11144	3.93207e-05	0.000352354
slr1516	sodB	superoxide dismutase	TU1649	BA000022.2-1607804-plus	5.66878	-3.26224	0.793695	-4.1102	3.95319e-05	0.000353329
sll0547_5'UTR	sll0547	5'UTR of unknown protein	TU2958	BA000022.2-2812326-minus	20.4198	1.93392	0.470733	4.10831	3.98565e-05	0.000354431
slr2051	cpcG1	phycobilisome rod-core linker polypeptide	TU584	BA000022.2-597229-plus	8.21835	4.69352	1.14245	4.10829	3.98607e-05	0.000354431
slr1398	slr1398	unknown protein	TU701	BA000022.2-709787-plus	15.5927	-1.85003	0.451702	-4.09569	4.20916e-05	0.000373306
sll0767	rpl20	50S ribosomal protein L20	TU2501	BA000022.2-2404770-minus	10.9721	-2.31967	0.567136	-4.09015	4.31091e-05	0.00038135
sll1578	cpcA	phycocyanin alpha subunit	TU716	BA000022.2-726574-minus	6.70101	-2.91247	0.713018	-4.0847	4.41329e-05	0.000389408
sll1578	cpcA	phycocyanin alpha subunit	TU716	BA000022.2-726420-minus	9.413	-2.55765	0.626555	-4.08209	4.46328e-05	0.000391815
sll1578	cpcA	phycocyanin alpha subunit	TU716	BA000022.2-726815-minus	14.6345	2.23771	0.548145	4.08234	4.45847e-05	0.000391815
slr1963	slr1963	water-soluble carotenoid protein	TU1827	BA000022.2-1768131-plus	12.5915	-2.34416	0.574621	-4.07948	4.51365e-05	0.00039523
slr0476	slr0476	unknown protein	TU2753	BA000022.2-2613294-plus	105.676	1.57912	0.387181	4.0785	4.53266e-05	0.00039589
CRISPR1	CRISPR1 array	CRISPR1 array		AP004311.1-16894-plus	8.73391	3.28125	0.804694	4.07764	4.54951e-05	0.000396359
ncr0700	ncr0700	ncr0700; DsiR1	TU1715	BA000022.2-1679033-plus	19.0877	2.11579	0.519752	4.07077	4.68577e-05	0.000406179
sll1945_5'UTR	sll1945	5'UTR of 1-deoxyxylulose-5-phosphate synthase	TU542	BA000022.2-568940-minus	14.6719	-2.02406	0.497208	-4.07085	4.68428e-05	0.000406179
ssr1480	rbp2	putative RNA-binding protein	TU1170	BA000022.2-1135458-plus	5.9794	-3.24557	0.797771	-4.0683	4.73567e-05	0.000407752
sll1098	fusB	elongation factor EF-G	TU1986	BA000022.2-1917093-minus	24.793	-2.38493	0.586279	-4.0679	4.74388e-05	0.000407752
	NA	NA	TU2463	BA000022.2-2377104-plus	21.0104	-1.75063	0.430319	-4.06822	4.73739e-05	0.000407752
sll1578	cpcA	phycocyanin alpha subunit	TU716	BA000022.2-726594-minus	10.6139	-2.32931	0.572658	-4.06754	4.7512e-05	0.000407752
sll1578	cpcA	phycocyanin alpha subunit	TU716	BA000022.2-726813-minus	18.9122	1.89348	0.466109	4.06232	4.85867e-05	0.000415941
sll0247-as2	sll0247-as2	asRNA	TU1557	BA000022.2-1518047-plus	9.95447	2.99966	0.739142	4.05829	4.94324e-05	0.000422133
	NA	NA	TU2264	BA000022.2-2181994-plus	4.69601	-3.82114	0.942692	-4.05343	5.04723e-05	0.000429949
slr0401	slr0401	periplasmic polyamine-binding protein of ABC tr ansporter	TU2228	BA000022.2-2151066-plus	11.5773	-3.19519	0.788405	-4.05272	5.06253e-05	0.00043019
	NA	NA	TU6028	AP006585.1-27896-minus	12.5801	3.41198	0.843191	4.04651	5.19866e-05	0.000440673
ncr0340	ncr0340	ncr0340	TU809	BA000022.2-811283-plus	23.9547	-1.76485	0.436439	-4.04376	5.26007e-05	0.000443698
slr1841	slr1841	probable porin	TU971	BA000022.2-958853-plus	7.35389	3.23006	0.798706	4.04411	5.25212e-05	0.000443698
sll7106,sll7090	NA	NA	TU7079	AP004311.1-87517-minus	6.68291	5.20519	1.28785	4.04177	5.305e-05	0.000446396
slr1508	slr1508	probable glycosyltransferase	TU1634	BA000022.2-1594228-plus	8.63223	3.01012	0.74529	4.03886	5.37111e-05	0.00045086
slr0079	pilB2	probable general secretion pathway protein E	TU3039	BA000022.2-2882835-plus	5.18892	-3.25094	0.80527	-4.03708	5.41201e-05	0.00045319
slr0118	thiC	thiamine biosynthesis protein ThiC	TU3165	BA000022.2-3000548-plus	11.6165	2.96743	0.735225	4.03609	5.43494e-05	0.000454008
ncr0020	ncr0020	ncr0020	TU87	BA000022.2-92593-plus	8.51764	-2.66515	0.660814	-4.03313	5.50396e-05	0.000458663
sll0626	lim17	putative neutral invertase	TU3523	BA000022.2-3340186-minus	5.8395	-2.95021	0.731607	-4.03251	5.51843e-05	0.000458761
sll0020	clpC	ATP-dependent Clp protease ATPase subunit	TU2570	BA000022.2-2466636-minus	29.9045	1.82881	0.453583	4.03192	5.53228e-05	0.000458807
	NA	NA	TU2645	BA000022.2-2525752-minus	4.31948	-3.76019	0.933143	-4.02959	5.58737e-05	0.000461159
sll1578	cpcA	phycocyanin alpha subunit	TU716	BA000022.2-726675-minus	8.78207	-2.46815	0.612488	-4.02971	5.58467e-05	0.000461159
sll7106,sll7066	NA	NA	TU7058	AP004311.1-60185-minus	14.909	2.5181	0.625824	4.02366	5.73007e-05	0.000471808
ssr2831	psaE	photosystem I subunit IV	TU2056	BA000022.2-1982081-plus	9.12733	-2.53195	0.629757	-4.02052	5.80687e-05	0.000474732
sll0497	sll0497	hypothetical protein	TU3389	BA000022.2-3219201-minus	10.8066	-2.16665	0.538802	-4.02124	5.78934e-05	0.000474732
sll1578	cpcA	phycocyanin alpha subunit	TU716	BA000022.2-726471-minus	23.6211	-1.81328	0.450975	-4.02079	5.80025e-05	0.000474732
smr0004	psaI	photosystem I subunit VIII	TU3633	BA000022.2-3458047-plus	15.0909	-2.21795	0.552974	-4.01096	6.04733e-05	0.000493222
sll1789	rpoC2	RNA polymerase beta prime subunit	TU865	BA000022.2-853513-minus	17.0608	-2.41835	0.603663	-4.00613	6.17227e-05	0.000502225
ncr0700	ncr0700	ncr0700; DsiR1	TU1715	BA000022.2-1679017-plus	12.203	2.07715	0.518584	4.00543	6.19043e-05	0.000502517
CRISPR1	CRISPR1 array	CRISPR1 array		AP004311.1-16679-plus	13.1265	2.36376	0.590401	4.00364	6.23741e-05	0.000505142
sll0573	arcC	carbamate kinase		BA000022.2-3545013-minus	6.50748	-3.06134	0.766587	-3.99347	6.51145e-05	0.000526101
Norf1	Norf1	hypothetical protein	TU292	BA000022.2-298892-minus	7.20702	-2.77595	0.695744	-3.9899	6.61011e-05	0.000531582
slr1834	psaA	P700 apoprotein subunit Ia	TU958	BA000022.2-943750-plus	5.61	-3.01291	0.755118	-3.98999	6.6076e-05	0.000531582
sll1322	atpI	ATP synthase A chain of CF(0)	TU166	BA000022.2-177413-minus	16.9442	3.16612	0.793831	3.9884	6.65193e-05	0.000532463
slr1841	slr1841	probable porin	TU971	BA000022.2-958861-plus	7.60058	2.9835	0.747975	3.98878	6.64152e-05	0.000532463
sll0325_5'UTR	sll0325	5'UTR of hypothetical protein	TU2524	BA000022.2-2427878-minus	12.6023	-2.08856	0.523995	-3.98585	6.72393e-05	0.000535741
sll1580	cpcC1	phycobilisome rod linker polypeptide	TU716	BA000022.2-724763-minus	5.50374	-3.02777	0.759576	-3.98613	6.7159e-05	0.000535741
slr1841	slr1841	probable porin	TU971	BA000022.2-958264-plus	84.2531	1.69935	0.426469	3.98469	6.75678e-05	0.000537117
sll0108	amt1	ammonium/methylammonium permease	TU3138	BA000022.2-2969880-minus	24.8461	1.97171	0.495234	3.98138	6.85173e-05	0.000543413
sll0149	sll0149	hypothetical protein	TU2271	BA000022.2-2185181-minus	14.6818	-1.82104	0.45769	-3.97876	6.92765e-05	0.000548174
sll0851	psbC	photosystem II CP43 protein	TU1386	BA000022.2-1347688-minus	5.91784	-3.41663	0.860079	-3.97246	7.11335e-05	0.00056158
ssr3189	ssr3189	hypothetical protein	TU1276	BA000022.2-1244502-plus	15.8247	2.02901	0.510989	3.97075	7.16474e-05	0.000564346
slr1681	slr1681	unknown protein	TU2036	BA000022.2-1969493-plus	4.5647	-3.75497	0.945866	-3.96988	7.191e-05	0.000565124
	NA	NA	TU1762	BA000022.2-1712083-plus	12.3292	-2.28644	0.576051	-3.96917	7.21226e-05	0.000565507
slr1834	psaA	P700 apoprotein subunit Ia	TU958	BA000022.2-943863-plus	34.7747	-1.46302	0.368873	-3.96619	7.30305e-05	0.000571327
sll0258	psbV	cytochrome c550	TU2208	BA000022.2-2131831-minus	7.56529	-3.20055	0.808157	-3.96031	7.48517e-05	0.00058425
slr1722	guaB	inosine-5'-monophosphate dehydrogenase	TU1508	BA000022.2-1476575-plus	6.90976	-3.16757	0.800727	-3.95587	7.62571e-05	0.000593876
sll0716	lepB	leader peptidase I (signal peptidase I)	TU93	BA000022.2-99151-minus	11.8925	2.51774	0.636994	3.95253	7.73282e-05	0.000600861
slr1129	rne	ribonuclease E	TU87	BA000022.2-93317-plus	10.2812	2.88905	0.731625	3.94881	7.85419e-05	0.000608921
	NA	NA	TU2341	BA000022.2-2250592-plus	4.94689	-3.13525	0.795758	-3.93996	8.14966e-05	0.000630411
slr2051	cpcG1	phycobilisome rod-core linker polypeptide	TU584	BA000022.2-597029-plus	14.4639	2.35239	0.597401	3.93771	8.22641e-05	0.000634925
sll1098	fusB	elongation factor EF-G	TU1986	BA000022.2-1917057-minus	67.5221	-1.43593	0.365014	-3.93391	8.35757e-05	0.000643608
	NA	NA	TU1727	BA000022.2-1687486-minus	12.0209	2.33441	0.593892	3.9307	8.47006e-05	0.000650818
sll1578	cpcA	phycocyanin alpha subunit	TU716	BA000022.2-726826-minus	6.9042	4.96357	1.26407	3.92667	8.61301e-05	0.00066033
slr1129	rne	ribonuclease E	TU87	BA000022.2-94682-plus	17.2984	-2.1613	0.551711	-3.91744	8.94925e-05	0.000684588
slr1908	slr1908	probable porin	TU599	BA000022.2-612139-plus	12.7539	-2.11257	0.539376	-3.91669	8.97727e-05	0.000685212
sll1515	gifB	glutamine synthetase inactivating factor IF17	TU441	BA000022.2-458553-minus	5.19149	-3.34313	0.853697	-3.91606	9.00071e-05	0.000685484
sll7106	sll7106	exodeoxyribonuclease V alpha chain		AP004311.1-91499-minus	14.0003	2.37301	0.606084	3.91531	9.02891e-05	0.000686118
sll1098	fusB	elongation factor EF-G	TU1986	BA000022.2-1916871-minus	4.87896	5.10964	1.30538	3.91428	9.06731e-05	0.000687522
	NA	NA	TU6083	AP006585.1-82664-minus	33.1803	-1.31903	0.337379	-3.90964	9.24349e-05	0.000696289
slr1146,sml0011	NA	NA	TU807	BA000022.2-811047-minus	7.31714	-3.55427	0.908989	-3.91013	9.22455e-05	0.000696289
slr1841	slr1841	probable porin	TU971	BA000022.2-959089-plus	7.0516	4.95496	1.26727	3.90995	9.23156e-05	0.000696289
slr1735	bgtA	ATP-binding subunit of the ABC-type Bgt permeas e for basic amino acids and glutamine	TU1350	BA000022.2-1317960-plus	8.89536	-2.42145	0.619559	-3.90835	9.29305e-05	0.000698497
slr1958	slr1958	unknown protein	TU1816	BA000022.2-1756444-plus	4.62898	5.12214	1.31585	3.89264	9.91609e-05	0.000743707
sll1098	fusB	elongation factor EF-G	TU1986	BA000022.2-1917059-minus	16.0167	-2.324	0.597147	-3.89183	9.94894e-05	0.000744552
slr0543	trpB	tryptophan synthase beta subunit	TU3385	BA000022.2-3213692-plus	14.5026	-1.91329	0.492139	-3.88769	0.000101201	0.0007549
slr2076	groEL1	60kD chaperonin	TU924	BA000022.2-917152-plus	7.34583	-2.53038	0.650912	-3.88743	0.00010131	0.0007549
slr2076	groEL1	60kD chaperonin	TU924	BA000022.2-916058-plus	8.79055	2.92171	0.751775	3.88641	0.000101737	0.00075645
sll1501	cobB	cobyrinic acid a; c-diamide synthase	TU475	BA000022.2-484813-minus	8.39318	3.12521	0.80453	3.88452	0.000102534	0.000759105
	NA	NA	TU903	BA000022.2-900488-minus	5.30426	-3.22866	0.831125	-3.88469	0.000102461	0.000759105
sll1819	rpl17	50S ribosomal protein L17	TU833	BA000022.2-828961-minus	8.54707	-2.29164	0.590161	-3.88308	0.000103144	0.000761981
ssr2153	ssr2153	unknown protein	TU300	BA000022.2-303452-plus	8.66437	3.73843	0.963692	3.87928	0.000104766	0.000772314
	NA	NA	TU6028	AP006585.1-27738-minus	4.23908	-3.98576	1.02795	-3.8774	0.000105581	0.000775006
ssl0563_5'UTR	psaC	5'UTR of photosystem I subunit VII	TU2375	BA000022.2-2287615-minus	5.46577	5.08855	1.31223	3.87778	0.000105412	0.000775006
ssr3189	ssr3189	hypothetical protein	TU1276	BA000022.2-1244501-plus	19.9582	1.94433	0.501715	3.87538	0.00010646	0.000779806
slr0821	slr0821	hypothetical protein	TU1762	BA000022.2-1712343-plus	7.57958	2.8237	0.729298	3.8718	0.000108036	0.000789669
sll0641	sll0641	unknown protein		BA000022.2-434284-minus	8.59062	-3.13459	0.810522	-3.86737	0.000110015	0.000802436
sll0247-as2	sll0247-as2	asRNA	TU1557	BA000022.2-1518044-plus	23.2968	1.82781	0.473636	3.85911	0.000113802	0.00082656
sll1577	cpcB	phycocyanin beta subunit	TU716	BA000022.2-727455-minus	9.05237	2.80078	0.725726	3.85928	0.000113721	0.00082656
slr0401	slr0401	periplasmic polyamine-binding protein of ABC tr ansporter	TU2228	BA000022.2-2151089-plus	15.1157	-2.19913	0.571234	-3.84978	0.000118224	0.000856877
sml0008	psaJ	photosystem I subunit IX	TU1727	BA000022.2-1687373-minus	10.1144	-2.19425	0.570471	-3.84638	0.000119875	0.000867024
	NA	NA	TU2028	BA000022.2-1958207-plus	23.6636	1.73805	0.451976	3.84546	0.000120328	0.000868473
slr1516	sodB	superoxide dismutase	TU1649	BA000022.2-1607806-plus	5.2334	-3.9369	1.02457	-3.8425	0.000121787	0.000873979
sll1515	gifB	glutamine synthetase inactivating factor IF17	TU441	BA000022.2-458668-minus	4.76154	-3.56597	0.928065	-3.84237	0.00012185	0.000873979
slr1841	slr1841	probable porin	TU971	BA000022.2-959080-plus	8.96712	3.3617	0.874812	3.84277	0.000121654	0.000873979
slr1423	murC	UDP-N-acetylmuramate-alanine ligase	TU3448	BA000022.2-3280098-plus	3.91716	5.11449	1.33179	3.84032	0.000122872	0.00087948
CRISPR1	CRISPR1 array	CRISPR1 array		AP004311.1-16675-plus	9.19336	3.6395	0.948014	3.83907	0.0001235	0.000880319
slr1356	rps1a	30S ribosomal protein S1	TU1129	BA000022.2-1098049-plus	14.4009	2.46369	0.641661	3.83954	0.000123263	0.000880319
sll1194	psbU	photosystem II 12 kDa extrinsic protein	TU291	BA000022.2-297696-minus	7.66963	-2.81511	0.73401	-3.83524	0.00012544	0.000892303
slr1634	slr1634	hypothetical protein	TU2127	BA000022.2-2047142-plus	5.53013	-2.8197	0.736419	-3.82894	0.000128698	0.000909856
ssl0707	glnB	nitrogen regulatory protein P-II	TU2231	BA000022.2-2152386-minus	4.63608	-3.68044	0.961058	-3.82957	0.000128366	0.000909856
slr1841	slr1841	probable porin	TU971	BA000022.2-958979-plus	5.72188	3.68726	0.962993	3.82896	0.000128685	0.000909856
slr1516	sodB	superoxide dismutase	TU1649	BA000022.2-1607848-plus	9.40953	-2.48863	0.650395	-3.82634	0.000130061	0.000917605
slr1841	slr1841	probable porin	TU971	BA000022.2-958860-plus	17.0342	1.94581	0.508708	3.825	0.00013077	0.000920727
	NA	NA	TU377	BA000022.2-393921-minus	19.4388	-1.86735	0.488664	-3.82134	0.000132729	0.000932617
slr1516	sodB	superoxide dismutase	TU1649	BA000022.2-1607757-plus	4.02928	-4.56983	1.19707	-3.81751	0.000134803	0.000945266
sll1091	chlP	geranylgeranyl hydrogenase	TU2008	BA000022.2-1935008-minus	15.4153	2.33379	0.611516	3.8164	0.000135413	0.000947619
slr1986	apcB	allophycocyanin beta subunit	TU1472	BA000022.2-1431404-plus	26.2453	2.12698	0.557835	3.81292	0.000137335	0.000959121
sll1867_5'UTR	psbA3	5'UTR of photosystem II D1 protein	TU1884	BA000022.2-1820029-minus	7.31948	-2.70357	0.709648	-3.80973	0.000139117	0.000969607
slr1924	slr1924	D-alanyl-D-alanine carboxypeptidase; periplasmi c protein	TU2293	BA000022.2-2212835-plus	6.65781	-2.96642	0.778884	-3.80855	0.000139783	0.000972277
slr0623	trxA	thioredoxin	TU3128	BA000022.2-2961328-plus	17.5285	1.79232	0.470709	3.80771	0.000140258	0.000972371
sll1514	hspA	16.6 kDa small heat shock protein; molecular ch aperone	TU445	BA000022.2-460291-minus	7.46711	-2.28288	0.599569	-3.80753	0.00014036	0.000972371
slr0993	nlpD	putative peptidase	TU2352	BA000022.2-2262069-plus	13.7562	-1.99495	0.524553	-3.80314	0.000142871	0.000986815
slr1834	psaA	P700 apoprotein subunit Ia	TU958	BA000022.2-942101-plus	3.92471	5.12101	1.34661	3.80289	0.000143017	0.000986815
smr0005_5'UTR	psaM	5'UTR of photosystem I subunit XII	TU455	BA000022.2-467175-plus	20.2297	1.55591	0.409196	3.80235	0.00014333	0.000987001
slr2051	cpcG1	phycobilisome rod-core linker polypeptide	TU584	BA000022.2-597030-plus	10.3122	2.89364	0.763232	3.79129	0.000149865	0.00102995
sll1363	ilvC	ketol-acid reductoisomerase	TU3498	BA000022.2-3318357-minus	14.2113	2.01851	0.532521	3.79047	0.000150361	0.0010313
sll7106,sll7067	NA	NA	TU7058	AP004311.1-61774-minus	4.10436	5.1051	1.34724	3.78929	0.000151077	0.00103416
CRISPR3	CRISPR3 array	CRISPR3 array		AP004311.1-92235-plus	15.6079	2.41828	0.638501	3.78743	0.000152214	0.00103988
sll7106,sll7075	NA	NA	TU7071	AP004311.1-67939-minus	11.0202	2.29921	0.607823	3.78269	0.000155141	0.00105778
slr1438	slr1438	Aldose 1-epimerase	TU1091	BA000022.2-1061304-plus	9.49795	2.59131	0.685199	3.78184	0.000155676	0.00105933
sll7106,sll7090	NA	NA	TU7079	AP004311.1-87392-minus	4.66975	4.96453	1.31339	3.77995	0.000156859	0.00106528
slr1841	slr1841	probable porin	TU971	BA000022.2-959225-plus	14.6515	1.88851	0.499716	3.77916	0.000157361	0.00106659
sll1098	fusB	elongation factor EF-G	TU1986	BA000022.2-1916966-minus	8.76076	-2.52681	0.668818	-3.77802	0.000158079	0.00106936
CRISPR3	CRISPR3 array	CRISPR3 array		AP004311.1-90754-plus	33.2158	1.65952	0.439445	3.77641	0.000159107	0.0010742
	NA	NA	TU3417	BA000022.2-3248516-plus	5.96942	-3.0587	0.810055	-3.77592	0.000159417	0.0010742
slr1516	sodB	superoxide dismutase	TU1649	BA000022.2-1607861-plus	9.23363	-2.09157	0.554226	-3.77385	0.000160745	0.00108104
CRISPR3	CRISPR3 array	CRISPR3 array		AP004311.1-91335-plus	11.3726	2.88556	0.765017	3.77189	0.000162018	0.00108583
slr1744	amiA	N-acetylmuramoyl-L-alanine amidase; periplasmic protein	TU1369	BA000022.2-1333623-plus	3.07693	5.06336	1.3426	3.77129	0.000162403	0.00108583
slr1834	psaA	P700 apoprotein subunit Ia	TU958	BA000022.2-942035-plus	5.32293	-2.84036	0.753137	-3.77137	0.000162354	0.00108583
slr0093	dnaJ	DnaJ protein; heat shock protein 40; molecular chaperone	TU3059	BA000022.2-2901559-plus	5.81282	4.29972	1.1408	3.76905	0.000163871	0.00109353
slr6110,ssr6030	NA	NA	TU6027	AP006585.1-27765-plus	4.73128	5.40609	1.4359	3.76496	0.000166578	0.00110945
sll1178	sll1178	probable carbamoyl transferase	TU1934	BA000022.2-1857509-minus	4.22119	-3.9061	1.03801	-3.76308	0.000167835	0.00111352
sll1333	sll1333	unknown protein	TU3466	BA000022.2-3292318-minus	5.89942	4.90389	1.30302	3.76348	0.000167568	0.00111352
sll0555	map	methionine aminopeptidase	TU2948	BA000022.2-2804081-minus	6.56979	-3.70362	0.984375	-3.76241	0.000168282	0.00111435
sll7106,sll7075	NA	NA	TU7071	AP004311.1-67285-minus	8.28947	4.83559	1.28618	3.75965	0.000170153	0.00112457
slr0151	slr0151	unknown protein	TU2264	BA000022.2-2181969-plus	4.40538	-3.2876	0.874835	-3.75797	0.000171298	0.00112998
slr1841	slr1841	probable porin	TU971	BA000022.2-959227-plus	7.09181	-2.32369	0.619059	-3.75359	0.000174321	0.00114772
	NA	NA	TU1752	BA000022.2-1704309-plus	184.02	-1.0399	0.27721	-3.75131	0.000175912	0.00115599
slr0322	hik43	two-component hybrid sensor and regulator	TU2368	BA000022.2-2273900-plus	8.96417	-2.43693	0.649787	-3.75036	0.00017658	0.00115818
sll1184	ho1	heme oxygenase	TU312	BA000022.2-317361-minus	18.74	-1.9439	0.518437	-3.74954	0.000177157	0.00115976
sll0517	rbp1; rbpA	putative RNA binding protein	TU3343	BA000022.2-3181791-minus	44.2912	-1.73833	0.464114	-3.74548	0.000180053	0.00117648
slr1129	rne	ribonuclease E	TU87	BA000022.2-94679-plus	10.5731	-2.12169	0.567094	-3.74134	0.000183044	0.00119377
sll1580	cpcC1	phycobilisome rod linker polypeptide	TU716	BA000022.2-724671-minus	6.94979	-2.50458	0.670447	-3.73569	0.000187198	0.00121855
ncr0870	ncr0870	ssaA; 6S RNA	TU1961	BA000022.2-1886883-plus	7.77039	-2.39288	0.641073	-3.73261	0.000189507	0.00123126
sll0558	gun4; ycf53	hypothetical protein YCF53	TU5	BA000022.2-2342-minus	21.164	-1.7046	0.457241	-3.72802	0.000192989	0.00125153
sll0108	amt1	ammonium/methylammonium permease	TU3138	BA000022.2-2969919-minus	5.10799	-3.39896	0.912469	-3.72501	0.000195308	0.00126419
slr1513	sbtB	periplasmic protein; function unknown	TU1642	BA000022.2-1602007-plus	5.59074	-4.98449	1.34094	-3.71717	0.000201464	0.00130159
slr0376	slr0376	hypothetical protein	TU2463	BA000022.2-2377396-plus	12.5681	-2.0592	0.554357	-3.71456	0.000203554	0.00131264
	NA	NA	TU3456	BA000022.2-3284884-plus	5.31013	-2.87395	0.773949	-3.71336	0.000204527	0.00131645
smr0005_5'UTR	psaM	5'UTR of photosystem I subunit XII	TU455	BA000022.2-467199-plus	8.27435	-2.56594	0.691357	-3.71145	0.000206072	0.00132146
slr1311	psbA2	photosystem II D1 protein	TU13	BA000022.2-8159-plus	53.4296	-1.50851	0.406415	-3.71175	0.000205832	0.00132146
CRISPR3	CRISPR3 array	CRISPR3 array		AP004311.1-92716-plus	38.3856	2.09054	0.563382	3.71069	0.000206695	0.001323
sll1578	cpcA	phycocyanin alpha subunit	TU716	BA000022.2-726498-minus	23.8012	-1.97328	0.53199	-3.70924	0.000207885	0.00132816
slr0517_5'UTR	slr0517	5'UTR of hypothetical protein	TU3095	BA000022.2-2930681-plus	5.8463	-2.67013	0.720676	-3.70503	0.000211364	0.00134789
ssr2799	rpl27	50S ribosomal protein L27	TU2028	BA000022.2-1958321-plus	18.0271	-1.54319	0.416665	-3.70367	0.000212505	0.00135266
ncr0700	ncr0700	ncr0700; DsiR1	TU1715	BA000022.2-1679077-plus	9.36769	2.67768	0.723256	3.70225	0.000213697	0.00135774
slr1835	psaB	P700 apoprotein subunit Ib	TU959	BA000022.2-946131-plus	14.7651	-1.83318	0.496213	-3.69434	0.000220463	0.00139816
slr1841	slr1841	probable porin	TU971	BA000022.2-959211-plus	9.37384	3.17256	0.85899	3.69336	0.000221309	0.00140095
sll1787	rpoB	RNA polymerase beta subunit	TU865	BA000022.2-859699-minus	48.4551	-1.30828	0.35444	-3.69111	0.000223279	0.00141083
slr0186	leuA	2-isopropylmalate synthase	TU2432	BA000022.2-2340154-plus	11.8246	-1.94995	0.528424	-3.69013	0.000224141	0.00141368
	NA	NA	TU1749	BA000022.2-1702129-plus	6.0761	-2.78475	0.755558	-3.68569	0.000228086	0.00142952
slr0012	rbcS	ribulose bisphosphate carboxylase small subunit	TU2584	BA000022.2-2480652-plus	9.71375	-2.7731	0.752386	-3.68574	0.000228043	0.00142952
sll1184	ho1	heme oxygenase	TU312	BA000022.2-317285-minus	37.7805	-1.78413	0.484082	-3.68559	0.000228171	0.00142952
slr1841	slr1841	probable porin	TU971	BA000022.2-959185-plus	5.30172	-2.80586	0.761336	-3.68544	0.000228309	0.00142952
slr1841	slr1841	probable porin	TU971	BA000022.2-958710-plus	20.0245	1.74501	0.473854	3.68259	0.000230878	0.00144299
sll1091	chlP	geranylgeranyl hydrogenase	TU2008	BA000022.2-1935167-minus	21.5831	1.95681	0.5318	3.6796	0.000233598	0.00145735
slr1963	slr1963	water-soluble carotenoid protein	TU1827	BA000022.2-1768165-plus	6.49432	-2.53674	0.689956	-3.67667	0.000236303	0.00147156
sll7106,sll7089	NA	NA	TU7079	AP004311.1-84231-minus	4.76085	4.84539	1.31825	3.67561	0.00023728	0.00147233
slr1841	slr1841	probable porin	TU971	BA000022.2-959375-plus	8.15304	4.16297	1.13256	3.67571	0.000237192	0.00147233
sll1189	glcE	glycolate oxidase subunit GlcE	TU305	BA000022.2-308902-minus	13.7795	1.98936	0.541565	3.67336	0.000239385	0.00148273
sml0008	psaJ	photosystem I subunit IX	TU1727	BA000022.2-1687430-minus	20.6564	-1.51973	0.41421	-3.66899	0.000243511	0.00150558
slr0739	crtE	geranylgeranyl pyrophosphate synthase	TU114	BA000022.2-129413-plus	4.20995	-3.57809	0.975358	-3.66849	0.000243988	0.00150583
slr2002	cphA	cyanophycin synthetase	TU1488	BA000022.2-1449096-plus	4.50671	4.81098	1.31195	3.66704	0.000245372	0.00150632
sll0148	sll0148	hypothetical protein	TU2272	BA000022.2-2186622-minus	6.47293	4.74959	1.29537	3.66658	0.000245814	0.00150632
slr0186	leuA	2-isopropylmalate synthase	TU2432	BA000022.2-2340151-plus	13.3124	-1.84081	0.502039	-3.66668	0.000245723	0.00150632
	NA	NA	TU2645	BA000022.2-2525734-minus	10.9732	2.31937	0.632362	3.66778	0.000244663	0.00150632
	NA	NA	TU7053	AP004311.1-47507-plus	7.05344	2.6667	0.72832	3.66144	0.000250805	0.00153418
CRISPR3	CRISPR3 array	CRISPR3 array		AP004311.1-90391-plus	19.7386	2.11261	0.577436	3.65861	0.000253589	0.00154847
sml0008	psaJ	photosystem I subunit IX	TU1727	BA000022.2-1687412-minus	11.0781	-2.07883	0.568533	-3.65647	0.000255708	0.00155864
slr1841	slr1841	probable porin	TU971	BA000022.2-959327-plus	7.77748	3.14484	0.860239	3.65578	0.0002564	0.00156011
sll1281	psbZ; ycf9	photosystem II PsbZ protein	TU1125	BA000022.2-1095298-minus	7.89814	-2.64435	0.723427	-3.65531	0.000256871	0.00156022
sll1540-as	sll1540-as	asRNA	TU2110	BA000022.2-2033142-plus	6.49123	2.69971	0.738897	3.6537	0.000258488	0.00156728
	NA	NA	TU84	BA000022.2-92496-plus	15.7241	-1.82856	0.500759	-3.65158	0.000260636	0.00157753
sll1578	cpcA	phycocyanin alpha subunit	TU716	BA000022.2-726702-minus	5.55969	-2.87397	0.787386	-3.65001	0.00026223	0.0015844
sll7106,sll7090	NA	NA	TU7079	AP004311.1-87518-minus	5.39881	4.77356	1.30895	3.64686	0.000265469	0.00160117
sll7106,sll7066	NA	NA	TU7058	AP004311.1-59744-minus	5.09694	4.75491	1.30502	3.64355	0.000268903	0.00161905
slr1130	rhnB	ribonuclease HII	TU87	BA000022.2-95615-plus	4.92067	-4.50563	1.23746	-3.64104	0.000271542	0.00163209
sll7106,sll7075	NA	NA	TU7071	AP004311.1-67908-minus	5.30348	4.80642	1.32097	3.63855	0.000274179	0.00164507
slr2076	groEL1	60kD chaperonin	TU924	BA000022.2-915756-plus	6.09496	-2.51548	0.691632	-3.63703	0.0002758	0.00165193
sll0838	pyrF	orotidine 5' monophosphate decarboxylase	TU1405	BA000022.2-1364009-minus	4.43434	4.75149	1.30676	3.63609	0.000276803	0.00165506
smr0005_5'UTR	psaM	5'UTR of photosystem I subunit XII	TU455	BA000022.2-467163-plus	41.0461	1.3535	0.373022	3.62846	0.000285112	0.00170179
	NA	NA	TU1727	BA000022.2-1687324-minus	8.09345	2.92614	0.806742	3.62711	0.000286611	0.00170779
sll1098	fusB	elongation factor EF-G	TU1986	BA000022.2-1917060-minus	52.0388	-1.58187	0.436828	-3.62127	0.000293166	0.00174253
slr0151	slr0151	unknown protein	TU2264	BA000022.2-2181932-plus	3.39924	-4.40162	1.21558	-3.62101	0.000293451	0.00174253
	NA	NA	TU1144	BA000022.2-1116359-minus	9.13371	2.85998	0.790033	3.62008	0.000294508	0.0017458
slr2051	cpcG1	phycobilisome rod-core linker polypeptide	TU584	BA000022.2-597147-plus	20.2401	1.77825	0.491321	3.61932	0.000295381	0.00174797
sll1578	cpcA	phycocyanin alpha subunit	TU716	BA000022.2-726535-minus	6.33016	-2.6063	0.720408	-3.61781	0.000297108	0.00175518
	NA	NA	TU7030	AP004311.1-32285-plus	39.809	4.27529	1.18259	3.6152	0.00030012	0.00176794
sll7106	sll7106	exodeoxyribonuclease V alpha chain	TU7086	AP004311.1-90406-minus	12.8973	2.64284	0.731157	3.6146	0.000300807	0.00176794
sll0547	sll0547	unknown protein	TU2958	BA000022.2-2811753-minus	6.04606	4.69509	1.29887	3.61476	0.000300629	0.00176794
slr1841	slr1841	probable porin	TU971	BA000022.2-958985-plus	6.42846	2.98455	0.826341	3.61176	0.000304122	0.00178439
	NA	NA	TU445	BA000022.2-460218-minus	13.2325	1.91051	0.529387	3.60892	0.000307477	0.00180101
sll1789	rpoC2	RNA polymerase beta prime subunit	TU865	BA000022.2-853517-minus	9.9799	-2.02124	0.560677	-3.605	0.00031215	0.00182529
	NA	NA	TU475	BA000022.2-484759-minus	14.6426	-2.14133	0.594287	-3.60319	0.000314336	0.00183496
slr1330	atpE	ATP synthase epsilon chain of CF(1)	TU1711	BA000022.2-1668906-plus	9.56676	-2.11009	0.585908	-3.6014	0.000316509	0.00184404
sll1514	hspA	16.6 kDa small heat shock protein; molecular ch aperone	TU445	BA000022.2-460324-minus	6.37908	-2.41054	0.669403	-3.60103	0.000316961	0.00184404
	NA	NA	TU205	BA000022.2-219643-minus	7.31273	-2.35916	0.655451	-3.5993	0.00031908	0.00185324
	NA	NA	TU2704	BA000022.2-2573482-minus	39.5397	-1.23889	0.344338	-3.59788	0.000320825	0.00186025
slr0739	crtE	geranylgeranyl pyrophosphate synthase	TU114	BA000022.2-129411-plus	4.58533	-3.14662	0.874939	-3.59638	0.000322674	0.00186314
	NA	NA	TU148	BA000022.2-159791-minus	9.77368	2.48069	0.689815	3.59616	0.000322944	0.00186314
slr0144_5'UTR	slr0144	5'UTR of hypothetical protein	TU2264	BA000022.2-2177076-plus	4.57278	4.68871	1.30378	3.59623	0.00032286	0.00186314
slr1835	psaB	P700 apoprotein subunit Ib	TU959	BA000022.2-946047-plus	5.95255	-2.93635	0.816726	-3.59526	0.000324063	0.00186647
sll1184	ho1	heme oxygenase	TU312	BA000022.2-317284-minus	5.97213	-2.68031	0.745666	-3.59452	0.000324994	0.00186871
sll1184	ho1	heme oxygenase	TU312	BA000022.2-317254-minus	14.8157	-1.99051	0.553993	-3.59302	0.000326873	0.00187639
	NA	NA	TU1857	BA000022.2-1788508-plus	14.3244	2.63944	0.735141	3.59039	0.000330188	0.00189227
slr2046,slr2047_5'UTR	NA	NA	TU577	BA000022.2-593101-plus	4.14588	-3.20254	0.892243	-3.58932	0.000331544	0.00189679
sll1578	cpcA	phycocyanin alpha subunit	TU716	BA000022.2-726708-minus	9.10918	-2.19223	0.610836	-3.5889	0.000332075	0.00189679
slr0517-as	slr0517-as	asRNA	TU3094	BA000022.2-2930892-minus	3.53233	-3.753	1.04621	-3.58724	0.000334192	0.00190573
slr0442_5'UTR	slr0442	5'UTR of unknown protein	TU2158	BA000022.2-2080838-plus	5.94805	4.61842	1.28812	3.58539	0.000336573	0.00191613
	NA	NA	TU119	BA000022.2-134194-plus	9.29774	2.7839	0.777237	3.58179	0.00034125	0.00193956
slr0993	nlpD	putative peptidase	TU2352	BA000022.2-2262073-plus	9.16352	-2.18587	0.610451	-3.58074	0.00034262	0.00194414
sll0851	psbC	photosystem II CP43 protein	TU1386	BA000022.2-1347675-minus	3.92122	-4.2259	1.18099	-3.57826	0.000345889	0.00195306
slr0083	crhR	RNA helicase Light	TU3046	BA000022.2-2889042-plus	11.7063	-2.18652	0.611012	-3.57853	0.000345533	0.00195306
sll0622	nadA	quinolinate synthetase	TU3528	BA000022.2-3346013-minus	5.28687	3.50929	0.980503	3.57907	0.000344816	0.00195306
CRISPR3	CRISPR3 array	CRISPR3 array		AP004311.1-91708-plus	12.2947	2.57834	0.720921	3.57645	0.000348287	0.00196339
sll7106,sll7067	NA	NA	TU7058	AP004311.1-61451-minus	6.30898	4.57554	1.28025	3.57393	0.000351658	0.00197271
ssr2799	rpl27	50S ribosomal protein L27	TU2028	BA000022.2-1958255-plus	7.4539	-2.26901	0.634853	-3.57407	0.00035148	0.00197271
	NA	NA	TU2301	BA000022.2-2223838-plus	19.1627	-1.35725	0.3797	-3.57452	0.000350868	0.00197271
	NA	NA	TU84	BA000022.2-92533-plus	15.9938	2.1838	0.611284	3.57248	0.000353622	0.00198051
sll1988	hsp33	33 kDa chaperonin	TU1575	BA000022.2-1544216-minus	6.11207	4.21996	1.18258	3.56844	0.000359114	0.00200801
sll1580	cpcC1	phycobilisome rod linker polypeptide	TU716	BA000022.2-724773-minus	7.36753	-2.55761	0.717368	-3.56527	0.000363481	0.00202914
slr1634	slr1634	hypothetical protein	TU2127	BA000022.2-2047185-plus	22.0729	-1.41573	0.397163	-3.5646	0.000364409	0.00203104
slr0483	slr0483	hypothetical protein	TU2760	BA000022.2-2617717-plus	4.05952	-3.21457	0.902362	-3.56239	0.000367492	0.00204491
ncr0700	ncr0700	ncr0700; DsiR1	TU1715	BA000022.2-1679086-plus	8.41437	2.27468	0.639278	3.5582	0.000373409	0.00207116
sll1091	chlP	geranylgeranyl hydrogenase	TU2008	BA000022.2-1934823-minus	15.3316	2.13537	0.600065	3.55856	0.000372895	0.00207116
sll7106,sll7090	NA	NA	TU7079	AP004311.1-87334-minus	4.10039	4.77981	1.34448	3.55514	0.000377774	0.00209201
sll1275	pykF	pyruvate kinase 2	TU1131	BA000022.2-1103245-minus	8.20045	-2.29815	0.646973	-3.55216	0.000382086	0.00210912
	NA	NA	TU1752	BA000022.2-1704367-plus	10.2185	2.66468	0.75014	3.55225	0.000381956	0.00210912
sll1514	hspA	16.6 kDa small heat shock protein; molecular ch aperone	TU445	BA000022.2-460308-minus	4.73022	-2.75779	0.776839	-3.55001	0.000385219	0.00212301
sll7106,sll7090	NA	NA	TU7079	AP004311.1-87381-minus	3.72171	4.75812	1.34145	3.54699	0.000389662	0.00214407
slr1834	psaA	P700 apoprotein subunit Ia	TU958	BA000022.2-943302-plus	8.71179	2.76994	0.781168	3.54589	0.00039129	0.0021496
ncl1580	ncl1580	ncl1580	TU3301	BA000022.2-3138838-minus	8.219	-2.22877	0.628936	-3.54371	0.000394536	0.00216399
slr1841	slr1841	probable porin	TU971	BA000022.2-959751-plus	5.37446	-2.65969	0.750652	-3.54318	0.000395335	0.00216493
slr1634	slr1634	hypothetical protein	TU2127	BA000022.2-2047217-plus	13.2159	-1.70093	0.480209	-3.54206	0.000397017	0.00217069
CRISPR3	CRISPR3 array	CRISPR3 array		AP004311.1-91043-plus	24.0317	2.01118	0.568223	3.53942	0.000401003	0.00218902
slr0322	hik43	two-component hybrid sensor and regulator	TU2368	BA000022.2-2273908-plus	6.12046	-2.66164	0.752234	-3.53832	0.000402684	0.00219472
	NA	NA	TU7069	AP004311.1-66594-plus	10.3589	2.4956	0.705736	3.53617	0.00040598	0.00220635
sll1577_5'UTR	cpcB	5'UTR of phycocyanin beta subunit	TU716	BA000022.2-727475-minus	7.60546	2.42743	0.686553	3.53567	0.000406737	0.00220635
slr1841	slr1841	probable porin	TU971	BA000022.2-959925-plus	14.4124	1.94349	0.549662	3.53579	0.000406561	0.00220635
sll1322	atpI	ATP synthase A chain of CF(0)	TU166	BA000022.2-177410-minus	5.67959	-3.22727	0.913061	-3.53456	0.000408459	0.00221222
sll7106,sll7090	NA	NA	TU7079	AP004311.1-87746-minus	13.4429	2.3692	0.670707	3.5324	0.000411803	0.00222684
sll1878_5'UTR	sll1878	5'UTR of iron(III)-transport ATP-binding protein	TU1867	BA000022.2-1798705-minus	3.88384	-3.24539	0.91938	-3.52997	0.000415603	0.00224386
ncr0700	ncr0700	ncr0700; DsiR1	TU1715	BA000022.2-1679058-plus	6.96829	2.7644	0.783422	3.52862	0.000417737	0.00225186
sll0020	clpC	ATP-dependent Clp protease ATPase subunit	TU2570	BA000022.2-2466523-minus	7.01759	3.10492	0.88045	3.52652	0.000421058	0.0022627
	NA	NA	TU716	BA000022.2-726868-minus	7.09259	3.04288	0.862831	3.52663	0.00042089	0.0022627
	NA	NA	TU5115	AP004310.1-103160-plus	5.11484	4.56129	1.29501	3.52221	0.000427964	0.00229623
sll1578	cpcA	phycocyanin alpha subunit	TU716	BA000022.2-726585-minus	19.2354	-1.68089	0.477346	-3.52132	0.000429399	0.00230035
slr0012	rbcS	ribulose bisphosphate carboxylase small subunit	TU2584	BA000022.2-2480621-plus	5.61484	-3.12984	0.889062	-3.52038	0.00043093	0.00230141
sll1578	cpcA	phycocyanin alpha subunit	TU716	BA000022.2-726777-minus	6.1689	-2.51383	0.714065	-3.52046	0.000430806	0.00230141
slr1963	slr1963	water-soluble carotenoid protein	TU1827	BA000022.2-1768212-plus	10.1741	2.55185	0.725883	3.51551	0.000438905	0.00234038
slr0186	leuA	2-isopropylmalate synthase	TU2432	BA000022.2-2340153-plus	10.364	-2.01806	0.574699	-3.5115	0.000445584	0.00237232
sll0761	sll0761	unknown protein	TU2508	BA000022.2-2409609-minus	5.24412	3.48415	0.99293	3.50896	0.000449864	0.00239142
slr1129	rne	ribonuclease E	TU87	BA000022.2-94535-plus	12.075	-1.88106	0.536238	-3.50788	0.000451698	0.00239747
slr0374	slr0374	hypothetical protein	TU2462	BA000022.2-2376328-plus	17.1391	-1.62159	0.462699	-3.50463	0.000457242	0.00242317
slr1908	slr1908	probable porin	TU599	BA000022.2-612129-plus	7.07045	3.05128	0.870802	3.50399	0.000458344	0.00242529
smr0005_5'UTR	psaM	5'UTR of photosystem I subunit XII	TU455	BA000022.2-467174-plus	20.8726	1.60053	0.456945	3.50268	0.000460608	0.00243353
sll0199	petE	plastocyanin	TU2646	BA000022.2-2525898-minus	4.71266	-2.69852	0.770801	-3.50092	0.00046365	0.00244586
sll1184	ho1	heme oxygenase	TU312	BA000022.2-317294-minus	5.21219	-2.68066	0.767147	-3.49432	0.000475275	0.00250336
ssl0563	psaC	photosystem I subunit VII	TU2375	BA000022.2-2287565-minus	12.8938	-2.24377	0.642792	-3.49067	0.000481817	0.00253394
slr1834	psaA	P700 apoprotein subunit Ia	TU958	BA000022.2-943547-plus	6.28746	4.59511	1.31691	3.48932	0.000484242	0.00254283
ssr2799	rpl27	50S ribosomal protein L27	TU2028	BA000022.2-1958303-plus	6.14015	-2.91603	0.835889	-3.48854	0.00048566	0.00254639
	NA	NA	TU1144	BA000022.2-1116352-minus	5.42259	-2.58497	0.741638	-3.48549	0.000491237	0.00257173
sll1823	purA	adenylosuccinate synthetase	TU830	BA000022.2-825133-minus	5.23454	4.57073	1.31191	3.48404	0.000493905	0.00258177
	NA	NA	TU6051	AP006585.1-55217-minus	15.3391	1.92443	0.55256	3.48275	0.00049629	0.00259032
sll1744	rpl1	50S ribosomal protein L1	TU931	BA000022.2-924116-minus	15.7976	2.21497	0.636373	3.48061	0.00050027	0.00260715
slr0679	fmu/fmv	sun protein	TU398	BA000022.2-418166-plus	7.75459	2.37051	0.681325	3.47927	0.00050278	0.00261627
slr2076	groEL1	60kD chaperonin	TU924	BA000022.2-915757-plus	5.94229	-2.35622	0.677319	-3.47874	0.000503773	0.0026175
slr2051	cpcG1	phycobilisome rod-core linker polypeptide	TU584	BA000022.2-596987-plus	14.7289	2.61162	0.750982	3.4776	0.000505916	0.00262467
slr1986	apcB	allophycocyanin beta subunit	TU1472	BA000022.2-1431351-plus	50.1038	1.79019	0.515395	3.47343	0.000513846	0.00266181
CRISPR3	CRISPR3 array	CRISPR3 array		AP004311.1-92560-plus	187.757	0.929294	0.267613	3.47253	0.000515573	0.00266676
sll7106,sll7090	NA	NA	TU7079	AP004311.1-87752-minus	7.83987	3.9068	1.12554	3.47104	0.000518442	0.00267758
slr1634	slr1634	hypothetical protein	TU2127	BA000022.2-2047035-plus	10.4015	2.26593	0.652985	3.47011	0.000520244	0.00268126
slr1841	slr1841	probable porin	TU971	BA000022.2-959226-plus	9.41893	2.32298	0.669473	3.46987	0.000520708	0.00268126
slr1722	guaB	inosine-5'-monophosphate dehydrogenase	TU1508	BA000022.2-1476559-plus	8.33837	-2.05386	0.591986	-3.46945	0.000521524	0.00268146
slr0151	slr0151	unknown protein	TU2264	BA000022.2-2181832-plus	3.71849	-3.07071	0.885366	-3.4683	0.000523765	0.00268897
sll1973_5'UTR	sll1973	5'UTR of hypothetical protein	TU1610	BA000022.2-1576622-minus	9.13849	-2.21305	0.63834	-3.46689	0.000526521	0.00269675
sll1578	cpcA	phycocyanin alpha subunit	TU716	BA000022.2-726678-minus	5.798	-2.58782	0.746476	-3.46672	0.000526844	0.00269675
sll1514	hspA	16.6 kDa small heat shock protein; molecular ch aperone	TU445	BA000022.2-460322-minus	9.49072	-1.83373	0.529165	-3.46533	0.00052958	0.00270674
	NA	NA	TU1727	BA000022.2-1687474-minus	7.37228	2.97799	0.860698	3.45997	0.000540235	0.00275712
sll7106,sll7090	NA	NA	TU7079	AP004311.1-86183-minus	5.09806	4.48154	1.29574	3.45866	0.000542873	0.00276305
sll1434	mrcA	penicillin-binding protein	TU1973	BA000022.2-1905952-minus	5.7311	2.88981	0.835545	3.4586	0.000542998	0.00276305
sll7106,sll7067	NA	NA	TU7058	AP004311.1-62578-minus	4.38748	4.55408	1.3187	3.45345	0.000553469	0.00281218
sll1515-as2	sll1515-as2	asRNA	TU443	BA000022.2-458941-plus	3.93211	-3.30561	0.957353	-3.45287	0.000554663	0.0028141
ncr0200	ncr0200	ncr0200	TU422	BA000022.2-437544-plus	13.2586	3.85913	1.1193	3.44779	0.00056519	0.0028633
	NA	NA	TU2508	BA000022.2-2409960-minus	6.67793	2.99576	0.869049	3.44717	0.00056649	0.00286355
sll1514	hspA	16.6 kDa small heat shock protein; molecular ch aperone	TU445	BA000022.2-460381-minus	4.56295	-2.86197	0.830284	-3.44698	0.0005669	0.00286355
sll6098	sll6098	hypothetical protein	TU6092	AP006585.1-92274-minus	9.02391	2.54016	0.737299	3.44522	0.000570589	0.00287797
slr0376	slr0376	hypothetical protein	TU2463	BA000022.2-2377240-plus	28.421	1.72961	0.50232	3.44324	0.000574794	0.00288866
sll1009	frpC	unknown protein	TU491	BA000022.2-506622-minus	9.21011	2.04469	0.593733	3.44379	0.000573625	0.00288866
	NA	NA	TU905	BA000022.2-900966-plus	11.6708	2.0797	0.604032	3.44304	0.00057522	0.00288866
sll0928	apcD	allophycocyanin-B	TU333	BA000022.2-339229-minus	5.97544	-2.45141	0.712141	-3.44232	0.000576755	0.0028888
slr1835	psaB	P700 apoprotein subunit Ib	TU959	BA000022.2-946112-plus	14.0597	-1.62926	0.473313	-3.44224	0.000576923	0.0028888
sll1338	sll1338	unknown protein	TU3455	BA000022.2-3284320-minus	8.32589	-2.0602	0.598697	-3.44114	0.000579271	0.00289636
slr1841	slr1841	probable porin	TU971	BA000022.2-959752-plus	6.41244	-2.40795	0.700604	-3.43697	0.000588263	0.00293706
sll1577_5'UTR	cpcB	5'UTR of phycocyanin beta subunit	TU716	BA000022.2-727493-minus	12.9177	1.86323	0.54226	3.43605	0.000590267	0.00294281
sll0247-as2	sll0247-as2	asRNA	TU1557	BA000022.2-1518041-plus	13.372	1.94122	0.565309	3.43391	0.000594943	0.00296184
CRISPR1	CRISPR1 array	CRISPR1 array		AP004311.1-16896-plus	5.86064	3.48824	1.01663	3.43118	0.000600964	0.0029875
sll1789	rpoC2	RNA polymerase beta prime subunit	TU865	BA000022.2-855140-minus	9.0678	-2.38985	0.696824	-3.42963	0.000604408	0.0030003
sll7106,sll7090	NA	NA	TU7079	AP004311.1-86861-minus	5.57361	4.43994	1.29562	3.42688	0.000610555	0.00302646
	NA	NA	TU2341	BA000022.2-2250589-plus	3.08074	-3.73291	1.09006	-3.42449	0.000615956	0.00304885
sll1577	cpcB	phycocyanin beta subunit	TU716	BA000022.2-727317-minus	6.14938	4.38193	1.28103	3.42064	0.000624745	0.00308351
slr1835	psaB	P700 apoprotein subunit Ib	TU959	BA000022.2-945630-plus	14.2911	1.70173	0.497465	3.42079	0.000624387	0.00308351
	NA	NA		BA000022.2-2316528-plus	5.64159	-2.34842	0.686786	-3.41944	0.000627505	0.0030927
	NA	NA		BA000022.2-958767-minus	8.46752	-2.16206	0.632561	-3.41795	0.000630947	0.00310523
sll1119	sll1119	hypothetical protein	TU879	BA000022.2-873686-minus	4.82307	4.47779	1.31116	3.41515	0.00063747	0.00312841
slr1129	rne	ribonuclease E	TU87	BA000022.2-93641-plus	8.41048	-2.13618	0.625429	-3.41554	0.000636566	0.00312841
sll0427	psbO	photosystem II manganese-stabilizing polypeptid e	TU2166	BA000022.2-2086363-minus	6.73235	3.87981	1.13653	3.41372	0.000640829	0.00314042
sll1578	cpcA	phycocyanin alpha subunit	TU716	BA000022.2-726644-minus	18.0051	1.89156	0.554242	3.41287	0.000642822	0.00314573
CRISPR3	CRISPR3 array	CRISPR3 array		AP004311.1-91361-plus	17.1098	1.93275	0.566762	3.41016	0.000649243	0.00317265
sll0020	clpC	ATP-dependent Clp protease ATPase subunit	TU2570	BA000022.2-2467018-minus	4.7647	4.45822	1.31006	3.40307	0.000666323	0.00324691
sll1515	gifB	glutamine synthetase inactivating factor IF17	TU441	BA000022.2-458459-minus	6.98553	-2.31521	0.680269	-3.40338	0.000665582	0.00324691
slr1908	slr1908	probable porin	TU599	BA000022.2-612738-plus	20.4374	1.81055	0.532675	3.39898	0.000676375	0.00328869
slr1841	slr1841	probable porin	TU971	BA000022.2-959079-plus	6.85706	2.94279	0.86583	3.39881	0.000676804	0.00328869
	NA	NA	TU3434	BA000022.2-3270245-minus	7.67587	-2.5015	0.736114	-3.39825	0.000678184	0.00329077
slr1834	psaA	P700 apoprotein subunit Ia	TU958	BA000022.2-943416-plus	5.11205	-2.5931	0.764471	-3.39202	0.000693806	0.00336184
slr1841	slr1841	probable porin	TU971	BA000022.2-958803-plus	5.67906	-2.44804	0.721936	-3.39094	0.00069653	0.00337031
sll0188	sll0188	unknown protein	TU2874	BA000022.2-2722212-minus	11.2788	2.4333	0.718039	3.38881	0.00070197	0.00339187
sll1434	mrcA	penicillin-binding protein	TU1973	BA000022.2-1904480-minus	6.40689	3.36688	0.993786	3.38794	0.000704208	0.00339792
sll0757	purF	amidophosphoribosyltransferase	TU2510	BA000022.2-2414229-minus	3.38782	-3.60518	1.06447	-3.38683	0.000707064	0.00340694
sml0005	psbK	photosystem II PsbK protein	TU530	BA000022.2-553145-minus	5.40979	-2.78571	0.822921	-3.38515	0.000711381	0.00342296
slr1963	slr1963	water-soluble carotenoid protein	TU1827	BA000022.2-1768185-plus	6.07492	-2.22183	0.657709	-3.37814	0.000729784	0.00350662
sll1577	cpcB	phycocyanin beta subunit	TU716	BA000022.2-727269-minus	11.5934	2.05978	0.610103	3.37613	0.000735141	0.00352745
sll0928	apcD	allophycocyanin-B	TU333	BA000022.2-339224-minus	4.38581	-2.67602	0.793171	-3.37382	0.000741321	0.00355216
sll1514	hspA	16.6 kDa small heat shock protein; molecular ch aperone	TU445	BA000022.2-460270-minus	10.1829	-1.77624	0.526704	-3.37237	0.000745232	0.00356595
ssr2153	ssr2153	unknown protein	TU300	BA000022.2-303463-plus	11.7368	-1.91416	0.567845	-3.37092	0.00074917	0.00357983
slr1722	guaB	inosine-5'-monophosphate dehydrogenase	TU1508	BA000022.2-1476639-plus	4.43004	3.36458	0.9992	3.36728	0.000759148	0.00362249
sll7106,sll7063	NA	NA	TU7058	AP004311.1-55897-minus	4.15426	4.49435	1.33668	3.36232	0.000772892	0.00367234
	NA	NA	TU2899	BA000022.2-2741673-plus	12.8133	-1.782	0.529928	-3.36271	0.000771811	0.00367234
slr1563	slr1563	hypothetical protein	TU3549	BA000022.2-3370552-plus	5.76778	-3.37042	1.0026	-3.36168	0.000774694	0.00367234
sll1501	cobB	cobyrinic acid a; c-diamide synthase	TU475	BA000022.2-484819-minus	10.7394	2.18511	0.649934	3.36205	0.000773671	0.00367234
slr2051	cpcG1	phycobilisome rod-core linker polypeptide	TU584	BA000022.2-597125-plus	22.4301	1.56924	0.466813	3.3616	0.000774916	0.00367234
ssr2153	ssr2153	unknown protein	TU300	BA000022.2-303543-plus	4.50836	3.36742	1.00289	3.35772	0.000785887	0.00371412
slr2051	cpcG1	phycobilisome rod-core linker polypeptide	TU584	BA000022.2-597202-plus	8.43854	3.90774	1.16378	3.35779	0.000785681	0.00371412
sll1515	gifB	glutamine synthetase inactivating factor IF17	TU441	BA000022.2-458446-minus	10.6315	-2.30673	0.687143	-3.35698	0.000787974	0.00371889
slr1834	psaA	P700 apoprotein subunit Ia	TU958	BA000022.2-942036-plus	5.28968	-2.52235	0.751846	-3.35488	0.000794003	0.00373712
slr1841	slr1841	probable porin	TU971	BA000022.2-959301-plus	35.9332	1.1778	0.351066	3.35492	0.000793867	0.00373712
slr1841	slr1841	probable porin	TU971	BA000022.2-958852-plus	20.721	1.38619	0.413339	3.35363	0.00079758	0.00374884
	NA	NA	TU1243	BA000022.2-1213147-minus	8.53914	-1.96042	0.584699	-3.35287	0.000799785	0.00375409
CRISPR3	CRISPR3 array	CRISPR3 array		AP004311.1-91483-plus	11.2972	2.60085	0.776418	3.3498	0.000808687	0.00378558
	NA	NA	TU3701	BA000022.2-3552974-plus	4.10111	-2.91461	0.869988	-3.35018	0.0008076	0.00378558
slr1330	atpE	ATP synthase epsilon chain of CF(1)	TU1711	BA000022.2-1668855-plus	7.38205	-2.43679	0.727779	-3.34826	0.000813208	0.00380158
slr1311	psbA2	photosystem II D1 protein	TU13	BA000022.2-7683-plus	10.231	-1.72906	0.516784	-3.34581	0.000820432	0.00383016
slr1516	sodB	superoxide dismutase	TU1649	BA000022.2-1607863-plus	39.5481	1.26736	0.379323	3.34111	0.00083444	0.00389029
slr6110,ssr6089	NA	NA	TU6082	AP006585.1-82514-plus	5.11439	4.73433	1.41756	3.33977	0.000838477	0.00390384
	NA	NA	TU6051	AP006585.1-55203-minus	6.34209	3.30542	0.990198	3.33814	0.00084342	0.00392156
sll1867	psbA3	photosystem II D1 protein	TU1884	BA000022.2-1819067-minus	11.6203	-2.93718	0.88005	-3.33752	0.000845302	0.00392502
sll7106	sll7106	exodeoxyribonuclease V alpha chain	TU7012	AP004311.1-22177-minus	4.0199	4.4603	1.33745	3.33492	0.000853227	0.0039565
slr6110,ssr6030	NA	NA	TU6027	AP006585.1-27795-plus	8.18071	6.38162	1.91448	3.33334	0.000858089	0.00395777
slr1634	slr1634	hypothetical protein	TU2127	BA000022.2-2047123-plus	5.37497	-2.66213	0.798408	-3.3343	0.000855154	0.00395777
sll1787	rpoB	RNA polymerase beta subunit	TU865	BA000022.2-859700-minus	18.3543	-1.60529	0.481544	-3.33364	0.000857182	0.00395777
slr2076	groEL1	60kD chaperonin	TU924	BA000022.2-917053-plus	7.80114	-1.93844	0.58151	-3.33345	0.000857748	0.00395777
sml0001_3'UTR	psbI	3'UTR of photosystem II reaction center PsbI protein	TU2443	BA000022.2-2350138-minus	4.14439	4.54197	1.36391	3.33012	0.000868092	0.0039946
slr0615	slr0615	ATP-binding protein of ABC transporter	TU3110	BA000022.2-2947655-plus	8.92101	2.56062	0.768951	3.33002	0.000868391	0.0039946
slr0679	fmu/fmv	sun protein	TU398	BA000022.2-418131-plus	11.3635	-2.20087	0.66121	-3.32854	0.000873027	0.00401058
slr0294	slr0294	unknown protein	TU2215	BA000022.2-2137678-plus	6.68561	3.74785	1.12614	3.32805	0.000874564	0.0040123
CRISPR3	CRISPR3 array	CRISPR3 array		AP004311.1-91370-plus	10.9217	2.18759	0.657434	3.32747	0.000876382	0.0040153
sll1951	sll1951	unknown protein	TU1463	BA000022.2-1426041-minus	6.62341	-2.22655	0.669634	-3.32502	0.000884113	0.00404534
sll1043	pnp	polyribonucleotide nucleotidyltransferase	TU90	BA000022.2-96455-minus	4.96693	-2.80242	0.843676	-3.32168	0.000894782	0.00408874
sll1434	mrcA	penicillin-binding protein	TU1973	BA000022.2-1905949-minus	11.9625	1.7795	0.535801	3.32119	0.000896357	0.00409052
	NA	NA	TU3417	BA000022.2-3248255-plus	7.49659	3.85114	1.16002	3.31989	0.000900518	0.00410408
sll1580	cpcC1	phycobilisome rod linker polypeptide	TU716	BA000022.2-724779-minus	28.2553	1.33362	0.402125	3.31643	0.000911745	0.00414976
CRISPR1	CRISPR1 array	CRISPR1 array		AP004311.1-16823-plus	4.77564	3.86623	1.16753	3.31147	0.000928076	0.00421674
sll7106	sll7106	exodeoxyribonuclease V alpha chain	TU7086	AP004311.1-90262-minus	12.0021	2.65074	0.800534	3.31122	0.000928904	0.00421674
sll1426	sll1426	unknown protein	TU1624	BA000022.2-1584655-minus	8.25942	2.9221	0.884055	3.30534	0.000948612	0.0042949
sll0154	sll0154	hypothetical protein	TU2431	BA000022.2-2338371-minus	9.99327	2.08504	0.630747	3.30566	0.000947534	0.0042949
	NA	NA	TU949	BA000022.2-935272-minus	5.76209	4.45357	1.34772	3.30452	0.000951378	0.00430177
slr0322	hik43	two-component hybrid sensor and regulator	TU2368	BA000022.2-2273843-plus	10.1618	-2.02794	0.613986	-3.3029	0.000956901	0.00431948
slr0054	dgkA	diacylglycerol kinase	TU2712	BA000022.2-2576911-plus	7.10745	2.68462	0.812871	3.30264	0.000957797	0.00431948
sll1968	pmgA	photomixotrophic growth related protein; PmgA	TU914	BA000022.2-909327-minus	10.9495	1.8141	0.549961	3.29861	0.000971662	0.00437628
	NA	NA	TU127	BA000022.2-144050-plus	8.57583	2.21384	0.671319	3.29775	0.000974631	0.00438393
ssr2831	psaE	photosystem I subunit IV	TU2056	BA000022.2-1982112-plus	8.15251	-2.02924	0.61549	-3.29695	0.000977412	0.00438501
slr1835	psaB	P700 apoprotein subunit Ib	TU959	BA000022.2-944436-plus	5.83827	4.32149	1.31064	3.29724	0.000976389	0.00438501
	NA	NA	TU87	BA000022.2-92771-plus	22.8881	1.40672	0.427031	3.29417	0.000987114	0.00442278
sll7106,sll7090	NA	NA	TU7079	AP004311.1-86749-minus	5.20339	4.38272	1.33078	3.29334	0.000990061	0.00443024
sll7106,sll7067	NA	NA	TU7058	AP004311.1-61595-minus	6.34482	2.88937	0.877789	3.29165	0.000996018	0.00445112
sll7106,sll7090	NA	NA	TU7079	AP004311.1-86891-minus	8.2897	3.14698	0.956362	3.29057	0.00099983	0.00446237
sll1239	sll1239	unknown protein	TU1684	BA000022.2-1650035-minus	8.11895	2.35712	0.717576	3.28483	0.00102043	0.00454841
ssr2153	ssr2153	unknown protein	TU300	BA000022.2-303554-plus	5.30091	3.07005	0.934781	3.28425	0.00102256	0.00455203
sll7106,sll7064	NA	NA	TU7058	AP004311.1-56843-minus	3.46457	4.64737	1.41696	3.27982	0.00103872	0.00461801
slr1835	psaB	P700 apoprotein subunit Ib	TU959	BA000022.2-946132-plus	8.7554	-2.1201	0.646599	-3.27884	0.00104235	0.00462817
sml0008	psaJ	photosystem I subunit IX	TU1727	BA000022.2-1687415-minus	14.2944	-1.51064	0.461435	-3.27378	0.0010612	0.00469979
sll1498_5'UTR	carA	5'UTR of carbamoyl-phosphate synthase small chain	TU3538	BA000022.2-3361920-minus	7.57246	-2.18034	0.66598	-3.27389	0.00106079	0.00469979
slr1835	psaB	P700 apoprotein subunit Ib	TU959	BA000022.2-945954-plus	6.85609	-1.9924	0.608858	-3.27236	0.00106653	0.00471574
slr1841	slr1841	probable porin	TU971	BA000022.2-959756-plus	4.07767	-2.86688	0.876159	-3.2721	0.00106753	0.00471574
sll7106,sll7090	NA	NA	TU7079	AP004311.1-85210-minus	3.71299	4.47806	1.36959	3.26964	0.00107685	0.0047508
ssr0692_5'UTR	ssr0692	5'UTR of hypothetical protein	TU2842	BA000022.2-2695591-plus	10.9337	-1.61047	0.4932	-3.26534	0.00109331	0.00481727
slr1908	slr1908	probable porin	TU599	BA000022.2-612154-plus	6.45903	-2.61778	0.801969	-3.26418	0.0010978	0.00483086
sll0040	pixI; pisI	positive phototaxis protein; homologous to chem otaxis protein CheW	TU3311	BA000022.2-3152491-minus	8.35608	-2.11282	0.647615	-3.26246	0.00110451	0.00485424
ssr2799	rpl27	50S ribosomal protein L27	TU2028	BA000022.2-1958331-plus	5.13957	-2.61641	0.802286	-3.26119	0.00110946	0.00486975
slr2141	slr2141	hypothetical protein	TU1300	BA000022.2-1268465-plus	7.66701	-2.17627	0.667518	-3.26025	0.00111315	0.00487975
sll7106,sll7090	NA	NA	TU7079	AP004311.1-88041-minus	6.13908	2.9178	0.895128	3.25965	0.0011155	0.00488383
sll0094	hik37	two-component sensor histidine kinase	TU3154	BA000022.2-2991389-minus	9.72072	-1.92525	0.592108	-3.25152	0.0011479	0.005013
sll1214	cycI; ycf59	hypothetical protein YCF59	TU8	BA000022.2-3201-minus	18.5935	2.19042	0.673636	3.25163	0.00114744	0.005013
slr0993	nlpD	putative peptidase	TU2352	BA000022.2-2262484-plus	6.45948	-2.6446	0.813601	-3.25049	0.00115207	0.00502485
sll1688	thrC	threonine synthase	TU1340	BA000022.2-1303401-minus	7.9011	-2.09316	0.644282	-3.24883	0.00115881	0.00504147
slr1924	slr1924	D-alanyl-D-alanine carboxypeptidase; periplasmi c protein	TU2293	BA000022.2-2212958-plus	4.65537	3.9166	1.20543	3.24912	0.00115762	0.00504147
slr1687	slr1687	hypothetical protein	TU2046	BA000022.2-1976507-plus	4.30493	-2.66159	0.819738	-3.24688	0.00116677	0.00506971
slr1516	sodB	superoxide dismutase	TU1649	BA000022.2-1607870-plus	14.9004	1.74036	0.536392	3.24457	0.0011763	0.00509187
sll1091	chlP	geranylgeranyl hydrogenase	TU2008	BA000022.2-1934438-minus	4.28383	4.30152	1.32568	3.24477	0.00117547	0.00509187
sll0020	clpC	ATP-dependent Clp protease ATPase subunit	TU2570	BA000022.2-2466524-minus	4.99853	3.78905	1.16781	3.24457	0.00117627	0.00509187
slr0665-as	slr0665-as	asRNA	TU3531	BA000022.2-3351508-minus	5.59599	-2.49343	0.769346	-3.24098	0.00119122	0.00514999
slr1841	slr1841	probable porin	TU971	BA000022.2-958701-plus	61.1032	0.943677	0.291362	3.23884	0.00120016	0.00518216
slr1834	psaA	P700 apoprotein subunit Ia	TU958	BA000022.2-943719-plus	21.9077	1.24155	0.383507	3.23736	0.00120643	0.00520273
slr1634	slr1634	hypothetical protein	TU2127	BA000022.2-2047043-plus	7.5537	2.40594	0.743695	3.23512	0.00121593	0.00522579
sll0934	ccmA	carboxysome formation protein CcmA	TU331	BA000022.2-335026-minus	4.17471	3.34004	1.03246	3.23502	0.00121632	0.00522579
	NA	NA	TU475	BA000022.2-484780-minus	43.5366	-1.07531	0.332356	-3.2354	0.00121471	0.00522579
	NA	NA	TU3549	BA000022.2-3370058-plus	4.17054	2.97522	0.92037	3.23264	0.00122654	0.00526314
sll0149	sll0149	hypothetical protein	TU2271	BA000022.2-2185671-minus	7.36047	2.62611	0.81263	3.23162	0.00123092	0.00527535
	NA	NA	TU6051	AP006585.1-55223-minus	12.7696	1.95527	0.605171	3.23094	0.00123383	0.00527966
slr1516	sodB	superoxide dismutase	TU1649	BA000022.2-1607928-plus	7.08882	-2.15682	0.667607	-3.23068	0.00123498	0.00527966
sll1434	mrcA	penicillin-binding protein	TU1973	BA000022.2-1904195-minus	6.81212	2.71021	0.839335	3.22899	0.00124227	0.00530425
slr1744	amiA	N-acetylmuramoyl-L-alanine amidase; periplasmic protein	TU1369	BA000022.2-1333590-plus	10.7357	1.86749	0.578605	3.22758	0.00124842	0.00532393
slr0012	rbcS	ribulose bisphosphate carboxylase small subunit	TU2584	BA000022.2-2480696-plus	8.68835	-2.0935	0.648714	-3.22715	0.00125028	0.00532528
sll1214	cycI; ycf59	hypothetical protein YCF59	TU8	BA000022.2-3322-minus	6.04948	4.33584	1.3443	3.22535	0.0012582	0.0053524
CRISPR3	CRISPR3 array	CRISPR3 array		AP004311.1-91880-plus	89.986	1.05452	0.327051	3.22434	0.00126263	0.00536462
	NA	NA	TU1184	BA000022.2-1144694-plus	10.1251	2.40127	0.745462	3.22118	0.00127662	0.00541739
sll1867-as	sll1867-as	asRNA	TU1885	BA000022.2-1820071-plus	4.69879	-2.80182	0.870047	-3.22031	0.00128053	0.0054273
sll1184	ho1	heme oxygenase	TU312	BA000022.2-317234-minus	16.0897	-1.4225	0.441832	-3.21954	0.00128395	0.00543515
slr1704	slr1704	hypothetical protein	TU725	BA000022.2-729274-plus	5.20411	4.25865	1.32373	3.21715	0.00129472	0.005474
slr1634	slr1634	hypothetical protein	TU2127	BA000022.2-2047051-plus	8.46553	2.21518	0.689119	3.21451	0.00130667	0.00551777
sll1098	fusB	elongation factor EF-G	TU1986	BA000022.2-1917063-minus	15.2281	-2.31619	0.72076	-3.21354	0.00131108	0.00552401
sll1578	cpcA	phycocyanin alpha subunit	TU716	BA000022.2-726579-minus	11.4542	-2.00449	0.623774	-3.21348	0.00131135	0.00552401
sll0057	grpE	heat shock protein GrpE	TU2721	BA000022.2-2589112-minus	6.75287	-2.18131	0.678932	-3.21285	0.00131424	0.00552941
sll0819_5'UTR	psaF	5'UTR of photosystem I reaction center subunit III precu rsor (PSI-F); plastocyanin (cyt c553) docking protein	TU1727	BA000022.2-1688081-minus	7.05567	2.92875	0.911691	3.21244	0.00131612	0.00553059
sll1825-as	sll1825-as	asRNA	TU829	BA000022.2-823436-plus	5.07619	2.92305	0.91112	3.2082	0.00133569	0.00560601
sll0047_5'UTR	ycf12	5'UTR of hypothetical protein YCF12	TU3305	BA000022.2-3140181-minus	14.1167	1.87984	0.586739	3.20388	0.0013559	0.00568389
sll0851	psbC	photosystem II CP43 protein	TU1386	BA000022.2-1347674-minus	8.26133	-2.28443	0.71372	-3.20074	0.00137076	0.00573921
slr1834	psaA	P700 apoprotein subunit Ia	TU958	BA000022.2-943725-plus	10.7136	1.81422	0.566963	3.1999	0.00137477	0.00574905
sml0007	psbY	photosystem II protein Y	TU1298	BA000022.2-1268277-minus	10.0503	-1.81865	0.568487	-3.19911	0.00137852	0.00575402
sll0555	map	methionine aminopeptidase	TU2948	BA000022.2-2803977-minus	10.0887	-3.70851	1.15929	-3.19895	0.0013793	0.00575402
slr0731	slr0731	hypothetical protein	TU107	BA000022.2-116432-plus	6.30538	4.20211	1.31426	3.19732	0.00138709	0.00577955
sll7106,sll7066	NA	NA	TU7058	AP004311.1-59480-minus	4.15359	4.19743	1.31335	3.19596	0.00139365	0.00579986
sll1681	sll1681	unknown protein	TU225	BA000022.2-240245-minus	5.29099	3.34321	1.04639	3.19501	0.00139826	0.00581204
sll0154	sll0154	hypothetical protein	TU2431	BA000022.2-2338362-minus	7.06228	3.13995	0.983268	3.19338	0.00140618	0.00583093
slr0342	petB	cytochrome b6	TU2526	BA000022.2-2428367-plus	23.3299	-1.58179	0.495304	-3.19358	0.0014052	0.00583093
slr0476	slr0476	unknown protein	TU2753	BA000022.2-2613138-plus	5.00228	-4.39828	1.37871	-3.19014	0.00142201	0.0058895
sll1578	cpcA	phycocyanin alpha subunit	TU716	BA000022.2-726450-minus	9.99256	-1.74905	0.549106	-3.18526	0.00144624	0.00598264
CRISPR1	CRISPR1 array	CRISPR1 array		AP004311.1-16730-plus	6.34026	3.65137	1.1465	3.1848	0.00144853	0.00598495
	NA	NA	TU2446	BA000022.2-2351241-plus	5.72356	4.11893	1.29399	3.18312	0.00145696	0.00601259
slr0378-as	slr0378-as	asRNA	TU2467	BA000022.2-2379739-minus	31.4079	-1.12873	0.355543	-3.17467	0.00150009	0.00617728
slr1055	chlH	magnesium protoporphyrin IX chelatase subunit H	TU496	BA000022.2-508836-plus	5.77251	3.67375	1.15723	3.1746	0.00150045	0.00617728
	NA	NA	TU2264	BA000022.2-2182017-plus	4.32982	3.16911	0.999107	3.17195	0.0015142	0.00622645
	NA	NA	TU1849	BA000022.2-1783433-minus	8.56678	2.01742	0.636116	3.17147	0.00151668	0.00622922
sll7106,sll7090	NA	NA	TU7079	AP004311.1-87526-minus	4.12328	4.30992	1.35963	3.16993	0.00152477	0.00625502
slr1908	slr1908	probable porin	TU599	BA000022.2-612128-plus	7.82668	2.62325	0.827837	3.1688	0.0015307	0.00627187
CRISPR3	CRISPR3 array	CRISPR3 array		AP004311.1-91264-plus	26.211	1.82292	0.575384	3.16819	0.00153393	0.00627764
sll0517	rbp1; rbpA	putative RNA binding protein	TU3343	BA000022.2-3181794-minus	7.24622	-4.23024	1.33673	-3.16461	0.00155292	0.00634784
	NA	NA	TU905	BA000022.2-900899-plus	6.04591	4.12923	1.30516	3.16377	0.00155742	0.00635871
slr2136	gcpE	GcpE protein homolog	TU1297	BA000022.2-1262675-plus	6.41877	-2.04215	0.64563	-3.16304	0.00156133	0.00635974
sll0473	sll0473	unknown protein		BA000022.2-2930468-minus	5.76491	-2.09872	0.663517	-3.16303	0.00156136	0.00635974
slr1516	sodB	superoxide dismutase	TU1649	BA000022.2-1607886-plus	9.18313	-2.02715	0.641082	-3.16208	0.00156648	0.00636921
slr0623	trxA	thioredoxin	TU3128	BA000022.2-2961350-plus	6.0372	2.80914	0.888431	3.16191	0.00156738	0.00636921
slr0821	slr0821	hypothetical protein	TU1762	BA000022.2-1712383-plus	6.31907	2.58022	0.817089	3.15782	0.00158955	0.00645168
slr2076	groEL1	60kD chaperonin	TU924	BA000022.2-917021-plus	3.77691	3.72023	1.17869	3.15623	0.00159821	0.00647923
ssr2799	rpl27	50S ribosomal protein L27	TU2028	BA000022.2-1958333-plus	7.55192	-1.99091	0.631261	-3.15386	0.00161127	0.00652009
	NA	NA	TU3505	BA000022.2-3324710-minus	32.9838	-1.52053	0.482139	-3.15371	0.00161207	0.00652009
slr5055	slr5055	hypothetical protein	TU5062	AP004310.1-54665-plus	7.32712	3.59677	1.14114	3.15192	0.001622	0.00655256
	NA	NA	TU287	BA000022.2-291183-plus	3.62614	4.23994	1.34624	3.14946	0.00163573	0.0066003
ssr7036	ssr7036	hypothetical protein	TU7030	AP004311.1-32294-plus	10.3588	5.71581	1.81516	3.14893	0.00163868	0.00660448
slr1187_5'UTR	slr1187	5'UTR of unknown protein	TU3686	BA000022.2-3528190-plus	11.4733	-1.7511	0.556259	-3.14799	0.00164399	0.00661815
sll1514	hspA	16.6 kDa small heat shock protein; molecular ch aperone	TU445	BA000022.2-460292-minus	10.5072	-1.84131	0.585039	-3.14732	0.00164775	0.00662556
ssl3445	rpl31	50S ribosomal protein L31	TU833	BA000022.2-826654-minus	10.288	-2.11018	0.670762	-3.14594	0.00165553	0.00664909
sll5132	sll5132	hypothetical protein	TU5077	AP004310.1-66616-minus	7.23791	2.68436	0.853408	3.14546	0.00165828	0.00665242
sll0020	clpC	ATP-dependent Clp protease ATPase subunit	TU2570	BA000022.2-2467528-minus	8.4959	1.91444	0.608819	3.14451	0.00166366	0.00666622
sll7106,sll7067	NA	NA	TU7058	AP004311.1-60944-minus	4.34629	4.14094	1.31735	3.14339	0.00167003	0.00668401
	NA	NA	TU475	BA000022.2-484782-minus	329.691	-1.10036	0.350414	-3.14016	0.00168855	0.00674246
slr2076	groEL1	60kD chaperonin	TU924	BA000022.2-916144-plus	10.0434	-1.77662	0.565734	-3.14038	0.0016873	0.00674246
slr1356	rps1a	30S ribosomal protein S1	TU1129	BA000022.2-1097160-plus	5.66174	-2.20697	0.702994	-3.13938	0.00169304	0.0067526
slr0147	slr0147	hypothetical protein	TU2264	BA000022.2-2179025-plus	3.84716	-2.64307	0.842536	-3.13704	0.0017066	0.00679097
slr1841	slr1841	probable porin	TU971	BA000022.2-959094-plus	6.90007	2.53683	0.808613	3.13726	0.00170534	0.00679097
ncl0820	ncl0820	ncl0820	TU1737	BA000022.2-1695777-minus	124.673	-1.00693	0.321202	-3.13487	0.00171932	0.00681798
sll1326	atpA	ATP synthase alpha chain	TU166	BA000022.2-173261-minus	20.8617	-1.51932	0.484571	-3.1354	0.00171622	0.00681798
slr0974	infC	initiation factor IF-3	TU341	BA000022.2-343555-plus	7.91377	-1.90674	0.608184	-3.13514	0.00171772	0.00681798
	NA	NA	TU475	BA000022.2-484790-minus	80.4702	-1.09357	0.349218	-3.13148	0.00173929	0.00688927
slr1841	slr1841	probable porin	TU971	BA000022.2-959468-plus	4.10257	-2.5599	0.817808	-3.13019	0.00174691	0.00691152
slr1835	psaB	P700 apoprotein subunit Ib	TU959	BA000022.2-944957-plus	23.1717	-1.36632	0.436792	-3.12809	0.00175949	0.00695332
	NA	NA	TU629	BA000022.2-633473-plus	6.74066	-2.21375	0.70842	-3.12492	0.00177855	0.0070206
	NA	NA	TU2576	BA000022.2-2473606-minus	6.56673	-2.01561	0.645338	-3.12334	0.00178811	0.00704719
Norf1_5'UTR	Norf1	5'UTR of hypothetical protein	TU292	BA000022.2-298990-minus	20.7101	-1.74978	0.560317	-3.12284	0.00179112	0.00704719
sll0038	pixG; pisG; taxP1; rer1	positive phototaxis protein; two-component resp onse regulator PatA subfamily	TU3314	BA000022.2-3153971-minus	5.13882	3.10528	0.994389	3.1228	0.00179142	0.00704719
slr1857	glgX2	Glycogen debranching enzyme 2	TU1227	BA000022.2-1196606-plus	12.7736	2.14153	0.686517	3.11941	0.00181213	0.00712057
	NA	NA	TU599	BA000022.2-612854-plus	5.65115	4.194	1.34573	3.11653	0.00182994	0.00718236
sll7106,sll7067	NA	NA	TU7058	AP004311.1-62395-minus	3.10092	4.50561	1.44601	3.11589	0.00183393	0.00718982
slr0535	slr0535	protease	TU3363	BA000022.2-3198397-plus	3.65081	-2.7462	0.881998	-3.11361	0.00184814	0.00723731
sll1184	ho1	heme oxygenase	TU312	BA000022.2-317279-minus	8.30347	-2.10046	0.674692	-3.11321	0.00185062	0.00723882
sll7106	sll7106	exodeoxyribonuclease V alpha chain	TU7079	AP004311.1-83473-minus	6.0156	3.60585	1.15951	3.10982	0.00187203	0.00730685
	NA	NA	TU475	BA000022.2-484717-minus	19	1.86822	0.600755	3.10978	0.00187225	0.00730685
	NA	NA	TU1684	BA000022.2-1650478-minus	6.28531	3.1428	1.01074	3.10941	0.00187461	0.00730782
ssr2153	ssr2153	unknown protein	TU300	BA000022.2-303479-plus	5.75429	-2.36997	0.762402	-3.10856	0.00188002	0.00732061
sll1578	cpcA	phycocyanin alpha subunit	TU716	BA000022.2-726524-minus	21.9023	1.51786	0.48882	3.10514	0.00190188	0.00739738
sll1578	cpcA	phycocyanin alpha subunit	TU716	BA000022.2-726570-minus	7.49772	-2.03846	0.656595	-3.1046	0.00190538	0.00740265
	NA	NA	TU2948	BA000022.2-2803247-minus	5.7682	3.04018	0.979466	3.10392	0.00190976	0.00741133
slr1963	slr1963	water-soluble carotenoid protein	TU1827	BA000022.2-1768053-plus	6.48205	-2.06465	0.665602	-3.10194	0.0019226	0.0074444
ssr2831	psaE	photosystem I subunit IV	TU2056	BA000022.2-1982251-plus	14.0222	-1.51541	0.488517	-3.10206	0.00192178	0.0074444
sll0767	rpl20	50S ribosomal protein L20	TU2501	BA000022.2-2404736-minus	107.816	-1.03555	0.333925	-3.10116	0.00192766	0.00745564
sll1578	cpcA	phycocyanin alpha subunit	TU716	BA000022.2-726511-minus	32.315	-1.08747	0.350761	-3.10033	0.00193306	0.00746816
	NA	NA	TU2555	BA000022.2-2453947-plus	14.9241	1.53071	0.493972	3.09878	0.0019432	0.00749892
slr0236	slr0236	similar to glutathione S-transferase	TU119	BA000022.2-137496-plus	5.84107	-2.42627	0.783343	-3.09733	0.00195272	0.00752723
ncl0820	ncl0820	ncl0820	TU1740	BA000022.2-1695784-minus	790.033	-0.72194	0.233171	-3.09619	0.00196027	0.0075395
slr0628	rps14	30S ribosomal protein S14	TU2793	BA000022.2-2644920-plus	6.78571	2.50758	0.809858	3.09631	0.00195943	0.0075395
slr1634	slr1634	hypothetical protein	TU2127	BA000022.2-2047141-plus	4.40936	-2.44705	0.790739	-3.09463	0.00197056	0.00757063
CRISPR1	CRISPR1 array	CRISPR1 array		AP004311.1-16673-plus	4.80607	3.56987	1.15471	3.09157	0.00199098	0.00764058
slr1516	sodB	superoxide dismutase	TU1649	BA000022.2-1607862-plus	9.38747	-1.73721	0.56211	-3.09051	0.00199816	0.00765111
ncl1570	ncl1570	ncl1570	TU3300	BA000022.2-3138718-minus	10.3117	1.95983	0.634122	3.09063	0.00199734	0.00765111
sll1091	chlP	geranylgeranyl hydrogenase	TU2008	BA000022.2-1934543-minus	12.3868	-1.79034	0.579668	-3.08855	0.00201132	0.00769298
sll0148	sll0148	hypothetical protein	TU2272	BA000022.2-2186621-minus	6.74958	2.56879	0.832612	3.08521	0.00203406	0.00777132
sll1184	ho1	heme oxygenase	TU312	BA000022.2-317287-minus	46.4967	-1.60063	0.519048	-3.08378	0.00204388	0.00778687
sll0533	tig	trigger factor	TU3416	BA000022.2-3246402-minus	6.46979	3.03177	0.983183	3.08363	0.0020449	0.00778687
slr1841	slr1841	probable porin	TU971	BA000022.2-959953-plus	10.227	-1.65536	0.536725	-3.08419	0.00204107	0.00778687
slr1841	slr1841	probable porin	TU971	BA000022.2-959970-plus	8.18992	-1.86815	0.60708	-3.07727	0.00208903	0.00794616
slr1834	psaA	P700 apoprotein subunit Ia	TU958	BA000022.2-941857-plus	6.51475	2.65479	0.863095	3.07589	0.00209874	0.00797427
sll0517	rbp1; rbpA	putative RNA binding protein	TU3343	BA000022.2-3181793-minus	45.1649	-1.54568	0.502967	-3.07312	0.00211832	0.00803983
slr1986	apcB	allophycocyanin beta subunit	TU1472	BA000022.2-1431198-plus	8.45956	-2.05177	0.667851	-3.0722	0.0021249	0.00805596
sll1514	hspA	16.6 kDa small heat shock protein; molecular ch aperone	TU445	BA000022.2-460289-minus	7.89057	-1.69187	0.550895	-3.07113	0.00213247	0.00807576
	NA	NA	TU166	BA000022.2-176536-minus	5.51531	4.04906	1.31945	3.06876	0.00214947	0.00813121
sll1803	rpl22	50S ribosomal protein L22	TU837	BA000022.2-839647-minus	5.01486	3.10616	1.01253	3.06771	0.00215707	0.00815103
ssr2799	rpl27	50S ribosomal protein L27	TU2028	BA000022.2-1958336-plus	6.48116	-2.30441	0.751444	-3.06664	0.00216476	0.00817116
slr1634	slr1634	hypothetical protein	TU2127	BA000022.2-2047192-plus	20.6033	-1.2451	0.406471	-3.0632	0.00218986	0.00825687
sll1098	fusB	elongation factor EF-G	TU1986	BA000022.2-1916913-minus	8.44577	-2.55742	0.835558	-3.06074	0.00220793	0.00831591
sll1425	proS	proline-tRNA ligase	TU1626	BA000022.2-1585910-minus	8.7501	1.89274	0.618769	3.05888	0.00222163	0.00835836
slr1646	rnc	ribonuclease III	TU2148	BA000022.2-2071393-plus	19.9779	1.39969	0.457978	3.05624	0.00224131	0.00840854
slr0993	nlpD	putative peptidase	TU2352	BA000022.2-2262520-plus	7.33499	-2.36976	0.77529	-3.05661	0.00223852	0.00840854
sml0001_5'UTR	psbI	5'UTR of photosystem II reaction center PsbI protein	TU2443	BA000022.2-2350280-minus	6.30682	3.59873	1.17755	3.05611	0.00224228	0.00840854
slr0186	leuA	2-isopropylmalate synthase	TU2432	BA000022.2-2340228-plus	6.10755	2.94804	0.964765	3.05571	0.00224531	0.00841076
slr1311	psbA2	photosystem II D1 protein	TU13	BA000022.2-8161-plus	18.7772	-1.52193	0.498269	-3.05443	0.00225486	0.00843737
	NA	NA	TU3311	BA000022.2-3152151-minus	5.99195	2.69452	0.882368	3.05374	0.00226008	0.00844774
sll7106,sll7062	NA	NA	TU7058	AP004311.1-53102-minus	3.59705	4.17985	1.3695	3.0521	0.00227245	0.00848479
slr2019	slr2019	ATP-binding protein of ABC transporter	TU763	BA000022.2-762160-plus	11.7054	-1.66934	0.547097	-3.05127	0.00227875	0.00849912
slr1423	murC	UDP-N-acetylmuramate-alanine ligase	TU3448	BA000022.2-3280118-plus	5.84078	3.36096	1.10217	3.0494	0.00229302	0.00854313
slr1704	slr1704	hypothetical protein	TU725	BA000022.2-729405-plus	4.55265	2.78787	0.914421	3.04878	0.00229776	0.00855152
sll0547_5'UTR	sll0547	5'UTR of unknown protein	TU2958	BA000022.2-2812330-minus	10.6584	1.74127	0.571306	3.04787	0.00230468	0.00856803
sll7106,sll7066	NA	NA	TU7058	AP004311.1-60224-minus	6.05458	3.48608	1.14479	3.04517	0.0023255	0.00863614
	NA	NA	TU312	BA000022.2-317860-minus	7.14929	-2.15544	0.708509	-3.04222	0.00234838	0.00871172
sll1577_5'UTR	cpcB	5'UTR of phycocyanin beta subunit	TU716	BA000022.2-727503-minus	134.547	-0.955076	0.314147	-3.04022	0.00236404	0.00876042
slr0628	rps14	30S ribosomal protein S14	TU2793	BA000022.2-2645042-plus	7.24707	-2.79488	0.919493	-3.03959	0.002369	0.00876936
	NA	NA	TU2128	BA000022.2-2047369-minus	90.5293	-1.14478	0.376713	-3.03887	0.00237468	0.00877159
	NA	NA	TU2928	BA000022.2-2781075-plus	12.6769	-1.60588	0.528411	-3.03907	0.00237311	0.00877159
sll1501	cobB	cobyrinic acid a; c-diamide synthase	TU475	BA000022.2-484818-minus	6.5588	2.41021	0.793737	3.03654	0.00239314	0.0088303
sll1994a,ssl3803	NA	NA	TU1681	BA000022.2-1643552-minus	7.92449	-3.52757	1.16287	-3.03351	0.00241727	0.00890982
slr0322	hik43	two-component hybrid sensor and regulator	TU2368	BA000022.2-2273804-plus	13.3272	-1.47464	0.486582	-3.03062	0.00244056	0.00898604
sll1501	cobB	cobyrinic acid a; c-diamide synthase	TU475	BA000022.2-484823-minus	8.49496	2.06622	0.682236	3.0286	0.00245692	0.00903663
	NA	NA	TU87	BA000022.2-92797-plus	7.22128	2.34093	0.77412	3.02399	0.00249464	0.00916563
sll1819	rpl17	50S ribosomal protein L17	TU833	BA000022.2-829012-minus	6.14061	-1.97601	0.653688	-3.02286	0.00250398	0.00919015
sll1734	cupA	protein involved in low CO2-inducible; high aff inity CO2 uptake	TU951	BA000022.2-935437-minus	5.8443	-4.19774	1.38939	-3.02129	0.00251702	0.00922819
slr0320-as,slr0320-as2,slr0320-as3,sll0306	NA	NA	TU2364	BA000022.2-2269128-minus	11.6355	1.90565	0.631445	3.01792	0.00254515	0.00932141
slr2051	cpcG1	phycobilisome rod-core linker polypeptide	TU584	BA000022.2-597124-plus	8.16983	2.61644	0.867795	3.01504	0.00256941	0.00940029
slr1841	slr1841	probable porin	TU971	BA000022.2-959951-plus	15.1196	-1.34482	0.446147	-3.01429	0.00257581	0.0094137
sll1824	rpl25	50S ribosomal protein L25	TU830	BA000022.2-824308-minus	11.7281	-1.59547	0.52942	-3.01363	0.00258146	0.00942438
slr1908	slr1908	probable porin	TU599	BA000022.2-612740-plus	11.5379	1.92524	0.639186	3.01202	0.0025952	0.00946452
slr0376	slr0376	hypothetical protein	TU2463	BA000022.2-2377395-plus	10.18	-1.61364	0.535803	-3.01164	0.00259844	0.00946633
	NA	NA	TU183	BA000022.2-189948-plus	22.9682	-1.17011	0.389167	-3.00672	0.00264083	0.00961063
slr1908	slr1908	probable porin	TU599	BA000022.2-612731-plus	12.9187	1.89985	0.632394	3.00421	0.00266268	0.00967992
ssr0692_5'UTR	ssr0692	5'UTR of hypothetical protein	TU2842	BA000022.2-2695587-plus	6.09513	-2.30157	0.766365	-3.00323	0.00267134	0.00970117
sll7106,sll7066	NA	NA	TU7058	AP004311.1-60202-minus	3.5052	4.03848	1.34538	3.00174	0.00268437	0.00973415
ssl0563	psaC	photosystem I subunit VII	TU2375	BA000022.2-2287543-minus	17.5479	-1.60817	0.535837	-3.00123	0.00268888	0.00973415
	NA	NA	TU612	BA000022.2-619592-plus	17.2712	-1.34938	0.449559	-3.00155	0.00268606	0.00973415
sll1994a,ssl3803	NA	NA	TU1681	BA000022.2-1643510-minus	7.77447	2.31218	0.7706	3.00049	0.00269543	0.00974764
	NA	NA	TU445	BA000022.2-460242-minus	29.2845	-1.06481	0.354988	-2.99957	0.00270357	0.00976657
slr2076	groEL1	60kD chaperonin	TU924	BA000022.2-917221-plus	12.5329	1.56596	0.522115	2.99926	0.00270633	0.00976657
slr2088	ilvG	acetohydroxy acid synthase	TU1585	BA000022.2-1550708-plus	7.59885	1.95669	0.652626	2.99818	0.00271597	0.00978607
slr0993	nlpD	putative peptidase	TU2352	BA000022.2-2262041-plus	8.08515	2.26504	0.755513	2.99802	0.00271741	0.00978607
sll7106,sll7090	NA	NA	TU7079	AP004311.1-88014-minus	4.48892	4.01757	1.34037	2.99737	0.00272324	0.00979686
	NA	NA	TU2928	BA000022.2-2781078-plus	8.00953	-2.01865	0.673783	-2.99599	0.00273555	0.00983087
sll1247_5'UTR,ncl0845	sll1247	5'UTR,ncl0845 of hypothetical protein	TU1804	BA000022.2-1749086-minus	22.0932	-1.43451	0.480255	-2.98698	0.00281751	0.0101149
slr1306	slr1306	hypothetical protein	TU309	BA000022.2-312722-plus	18.1324	1.72856	0.579403	2.98335	0.00285109	0.0102248
slr0012	rbcS	ribulose bisphosphate carboxylase small subunit	TU2584	BA000022.2-2480651-plus	19.9849	-1.58008	0.529896	-2.98187	0.00286497	0.0102639
sll0909	sll0909	unknown protein	TU2090	BA000022.2-2020374-minus	3.79436	3.97767	1.33442	2.98082	0.00287477	0.0102792
slr1022	argD	N-acetylornithine aminotransferase	TU638	BA000022.2-641925-plus	4.35744	-4.01914	1.34835	-2.98077	0.0028752	0.0102792
sll1184	ho1	heme oxygenase	TU312	BA000022.2-317235-minus	13.9383	-1.45899	0.489677	-2.97949	0.00288725	0.0103116
sll1951	sll1951	unknown protein	TU1463	BA000022.2-1426403-minus	6.68838	2.67244	0.897254	2.97846	0.00289697	0.0103356
sll1688	thrC	threonine synthase	TU1340	BA000022.2-1303345-minus	8.24879	-1.9076	0.640684	-2.97745	0.00290662	0.0103593
slr0551	slr0551	hypothetical protein	TU3419	BA000022.2-3252812-plus	8.74083	-1.65747	0.558154	-2.96956	0.00298231	0.0105963
sll1578	cpcA	phycocyanin alpha subunit	TU716	BA000022.2-726588-minus	16.3539	-1.35718	0.457003	-2.96973	0.00298062	0.0105963
slr2076	groEL1	60kD chaperonin	TU924	BA000022.2-916066-plus	6.74875	-2.10912	0.710216	-2.96969	0.00298097	0.0105963
sll1578	cpcA	phycocyanin alpha subunit	TU716	BA000022.2-726811-minus	9.76098	1.76546	0.594959	2.96737	0.00300355	0.0106607
sll7106,sll7065	NA	NA	TU7058	AP004311.1-57081-minus	4.27289	3.9498	1.33159	2.96624	0.00301464	0.0106891
CRISPR1	CRISPR1 array	CRISPR1 array		AP004311.1-16895-plus	5.2775	2.72109	0.917976	2.96423	0.00303444	0.0107483
slr1129	rne	ribonuclease E	TU87	BA000022.2-94262-plus	5.83754	-2.30628	0.778235	-2.96347	0.00304187	0.0107636
	NA	NA	TU2522	BA000022.2-2424354-plus	4.5753	4.01895	1.35799	2.95948	0.00308161	0.010893
	NA	NA	TU1585	BA000022.2-1550757-plus	5.3093	2.44809	0.829055	2.95286	0.0031484	0.0111048
slr0476	slr0476	unknown protein	TU2753	BA000022.2-2613249-plus	9.2046	-2.1993	0.744872	-2.95259	0.00315119	0.0111048
slr1834	psaA	P700 apoprotein subunit Ia	TU958	BA000022.2-943843-plus	4.51402	3.47063	1.1752	2.95322	0.00314477	0.0111048
ssl3364	cp12	CP12 polypeptide	TU1273	BA000022.2-1242803-minus	4.21117	3.96947	1.34501	2.95125	0.00316496	0.0111419
	NA	NA	TU3633	BA000022.2-3457954-plus	5.14634	3.4472	1.16821	2.95084	0.00316912	0.0111452
sll0851	psbC	photosystem II CP43 protein	TU1386	BA000022.2-1347622-minus	7.16639	-2.34089	0.793476	-2.95018	0.00317592	0.0111577
sll1654	sll1654	hypothetical protein	TU270	BA000022.2-281002-minus	13.6586	1.66737	0.565581	2.94806	0.00319776	0.0112231
sll1194	psbU	photosystem II 12 kDa extrinsic protein	TU291	BA000022.2-297534-minus	6.60877	2.22629	0.755476	2.94687	0.00321005	0.0112548
slr0376	slr0376	hypothetical protein	TU2463	BA000022.2-2377233-plus	11.4263	1.86985	0.634689	2.94609	0.00321815	0.0112603
sll1579	cpcC2	phycobilisome rod linker polypeptide	TU716	BA000022.2-725715-minus	5.22522	-2.05776	0.698408	-2.94636	0.00321536	0.0112603
	NA	NA	TU7067	AP004311.1-66159-plus	9.44308	1.81567	0.616966	2.94289	0.00325162	0.0113582
sll0057	grpE	heat shock protein GrpE	TU2721	BA000022.2-2589109-minus	9.56679	-1.80173	0.612252	-2.94279	0.00325273	0.0113582
slr1704-as	slr1704-as	asRNA	TU726	BA000022.2-729444-minus	29.897	-1.25138	0.425283	-2.94247	0.00325602	0.0113582
slr1841	slr1841	probable porin	TU971	BA000022.2-959307-plus	9.69472	1.83135	0.622564	2.94163	0.00326489	0.0113776
sll7106,sll7062	NA	NA	TU7058	AP004311.1-53161-minus	6.48786	2.61111	0.888744	2.93797	0.00330364	0.0114895
sll7106,sll7066	NA	NA	TU7058	AP004311.1-59825-minus	3.16226	4.07755	1.38777	2.9382	0.00330128	0.0114895
sll1184	ho1	heme oxygenase	TU312	BA000022.2-317270-minus	10.0518	-1.70936	0.581929	-2.9374	0.00330973	0.0114991
	NA	NA	TU1585	BA000022.2-1550752-plus	11.8364	1.86853	0.636291	2.9366	0.00331828	0.0115172
slr1835	psaB	P700 apoprotein subunit Ib	TU959	BA000022.2-945538-plus	5.56674	3.80515	1.29607	2.93591	0.00332567	0.0115312
slr0628	rps14	30S ribosomal protein S14	TU2793	BA000022.2-2644932-plus	10.5271	1.9174	0.653277	2.93504	0.00333504	0.0115521
sll7106	sll7106	exodeoxyribonuclease V alpha chain	TU7050	AP004311.1-45485-minus	4.42232	3.86852	1.32008	2.93052	0.00338399	0.0117099
sll7106,sll7063	NA	NA	TU7058	AP004311.1-54991-minus	4.99156	3.40894	1.1636	2.92964	0.00339357	0.0117313
slr1510	plsX	fatty acid/phospholipid synthesis protein PlsX	TU1635	BA000022.2-1597768-plus	14.4641	1.99859	0.682353	2.92897	0.00340091	0.0117381
	NA	NA	TU1715	BA000022.2-1679490-plus	6.70758	2.09076	0.713931	2.92851	0.00340586	0.0117381
	NA	NA	TU2070	BA000022.2-1997481-minus	10.6072	1.57033	0.536194	2.92866	0.00340432	0.0117381
sll0767	rpl20	50S ribosomal protein L20	TU2501	BA000022.2-2404827-minus	8.54294	-1.90633	0.65102	-2.92821	0.00340916	0.0117381
slr0623	trxA	thioredoxin	TU3128	BA000022.2-2961333-plus	15.5844	1.49832	0.511765	2.92776	0.00341414	0.0117435
slr0226	slr0226	unknown protein	TU2648	BA000022.2-2526741-plus	5.92598	-2.22224	0.759264	-2.92683	0.00342439	0.0117671
ncr0700	ncr0700	ncr0700; DsiR1	TU1715	BA000022.2-1679028-plus	15.4355	1.40928	0.48166	2.92588	0.00343487	0.0117914
sll1816_5'UTR,sml0006	rps13	5'UTR,sml0006 of 30S ribosomal protein S13	TU833	BA000022.2-831204-minus	7.46285	2.53265	0.865861	2.925	0.00344452	0.0118098
slr1215	slr1215	hypothetical protein	TU907	BA000022.2-902491-plus	12.1729	1.66901	0.570648	2.92477	0.0034471	0.0118098
slr0012	rbcS	ribulose bisphosphate carboxylase small subunit	TU2584	BA000022.2-2480760-plus	5.31321	-2.19225	0.750055	-2.92278	0.00346919	0.0118737
sll7106,sll7064	NA	NA	TU7058	AP004311.1-56637-minus	3.86666	3.45694	1.18342	2.92114	0.00348752	0.0119246
sml0008	psaJ	photosystem I subunit IX	TU1727	BA000022.2-1687442-minus	8.4	-1.79991	0.616818	-2.91805	0.00352224	0.0120314
slr1634	slr1634	hypothetical protein	TU2127	BA000022.2-2047293-plus	10.4698	1.5819	0.542221	2.91745	0.00352905	0.0120428
slr1129	rne	ribonuclease E	TU87	BA000022.2-94615-plus	4.99937	-2.61154	0.895975	-2.91475	0.00355972	0.0121354
slr1783	ycf29	two-component response regulator NarL subfamily	TU229	BA000022.2-242609-plus	6.22883	2.78215	0.954823	2.91378	0.00357077	0.0121611
sll1578	cpcA	phycocyanin alpha subunit	TU716	BA000022.2-726492-minus	7.6054	-1.88827	0.648144	-2.91334	0.00357581	0.0121662
slr1417	ycf57	hypothetical protein YCF57	TU176	BA000022.2-183657-plus	10.2349	-1.77708	0.610433	-2.91117	0.00360074	0.012239
slr1834_5'UTR	psaA	5'UTR of P700 apoprotein subunit Ia	TU957	BA000022.2-941634-plus	5.22586	2.30313	0.791344	2.9104	0.00360968	0.0122573
slr1770	slr1770	hypothetical protein	TU528	BA000022.2-550141-plus	21.857	-1.18098	0.406095	-2.90814	0.00363587	0.0123341
sll1578	cpcA	phycocyanin alpha subunit	TU716	BA000022.2-726482-minus	29.4726	-1.17286	0.403353	-2.90777	0.00364017	0.0123365
sll0844	sll0844	tRNA (5-methylaminomethyl-2-thiouridylate)-meth yltransferase	TU1397	BA000022.2-1356609-minus	7.60926	3.30101	1.13605	2.90569	0.00366444	0.0123944
slr2088	ilvG	acetohydroxy acid synthase	TU1585	BA000022.2-1549684-plus	4.99765	2.71939	0.935828	2.90586	0.00366242	0.0123944
slr0821	slr0821	hypothetical protein	TU1762	BA000022.2-1712308-plus	26.2015	-1.08715	0.374196	-2.9053	0.00366902	0.0123978
slr1841	slr1841	probable porin	TU971	BA000022.2-959374-plus	6.75063	2.48069	0.854168	2.90422	0.00368174	0.0124286
slr0335	apcE	phycobilisome core-membrane linker polypeptide	TU2385	BA000022.2-2294126-plus	20.8127	1.70088	0.586159	2.90175	0.00371088	0.0125147
slr1215	slr1215	hypothetical protein	TU907	BA000022.2-902496-plus	4.37791	3.88854	1.34141	2.89885	0.00374531	0.0126185
CRISPR3	CRISPR3 array	CRISPR3 array		AP004311.1-90490-plus	9.73902	1.73408	0.598487	2.89743	0.0037623	0.0126634
sll1322	atpI	ATP synthase A chain of CF(0)	TU166	BA000022.2-177412-minus	5.64723	3.86287	1.3346	2.89441	0.0037987	0.0127734
slr2088	ilvG	acetohydroxy acid synthase	TU1585	BA000022.2-1550703-plus	10.7249	1.68846	0.583732	2.89254	0.00382146	0.0128125
slr0366	slr0366	unknown protein	TU2451	BA000022.2-2363880-plus	4.03341	2.70684	0.935735	2.89274	0.00381894	0.0128125
sll1514	hspA	16.6 kDa small heat shock protein; molecular ch aperone	TU445	BA000022.2-460328-minus	5.35597	-1.95866	0.67708	-2.8928	0.00381823	0.0128125
slr1513	sbtB	periplasmic protein; function unknown	TU1642	BA000022.2-1602050-plus	7.86787	-4.00862	1.38618	-2.89185	0.00382984	0.0128281
sll7106	sll7106	exodeoxyribonuclease V alpha chain		AP004311.1-91650-minus	9.94243	2.03762	0.704993	2.89027	0.00384909	0.0128801
ncl1300	ncl1300	ncl1300	TU2745	BA000022.2-2607675-minus	4.0166	-2.36732	0.819174	-2.88988	0.00385388	0.0128836
slr1835	psaB	P700 apoprotein subunit Ib	TU959	BA000022.2-945951-plus	5.20872	-2.52048	0.872487	-2.88885	0.00386658	0.0129011
slr1835	psaB	P700 apoprotein subunit Ib	TU959	BA000022.2-946176-plus	6.39744	-1.80553	0.624968	-2.88899	0.00386483	0.0129011
ssl0707	glnB	nitrogen regulatory protein P-II	TU2231	BA000022.2-2152383-minus	5.03133	-2.47162	0.856639	-2.88526	0.00391097	0.0130366
	NA	NA	TU1257	BA000022.2-1227581-minus	12.2789	1.74287	0.604488	2.88321	0.00393642	0.0131088
sll7106,sll7067	NA	NA	TU7058	AP004311.1-61448-minus	2.93241	4.10782	1.42489	2.8829	0.00394037	0.0131092
slr0404	slr0404	hypothetical protein	TU2233	BA000022.2-2153072-plus	13.5508	-1.38406	0.480222	-2.88214	0.00394989	0.0131282
sll0208	sll0208	hypothetical protein	TU2628	BA000022.2-2511539-minus	4.24552	2.94336	1.02144	2.88157	0.003957	0.0131392
sll1633	ftsZ	cell division protein FtsZ	TU1031	BA000022.2-1013078-minus	6.08647	2.35127	0.816821	2.87856	0.00399491	0.0132524
slr1958	slr1958	unknown protein	TU1816	BA000022.2-1756558-plus	3.91699	3.88923	1.35272	2.87511	0.00403883	0.0133852
slr1835	psaB	P700 apoprotein subunit Ib	TU959	BA000022.2-945833-plus	7.3343	2.3491	0.817371	2.87397	0.00405352	0.013421
ncr0075	rnpB	RNase P	TU139	BA000022.2-153414-plus	59.8516	-0.935944	0.325698	-2.87365	0.00405754	0.0134214
slr0009	rbcL	ribulose bisphosphate carboxylase large subunit	TU2582	BA000022.2-2479121-plus	10.9131	-1.51489	0.527388	-2.87244	0.00407311	0.0134486
Norf1_5'UTR	Norf1	5'UTR of hypothetical protein	TU292	BA000022.2-299005-minus	8.83076	-1.55447	0.541174	-2.87241	0.00407355	0.0134486
slr0376	slr0376	hypothetical protein	TU2463	BA000022.2-2377452-plus	23.5435	-1.10419	0.384543	-2.87142	0.00408628	0.0134777
slr0012	rbcS	ribulose bisphosphate carboxylase small subunit	TU2584	BA000022.2-2480615-plus	4.94748	-3.88825	1.35451	-2.8706	0.00409692	0.0134999
sll7106	sll7106	exodeoxyribonuclease V alpha chain	TU7086	AP004311.1-90405-minus	15.0509	2.03752	0.710511	2.86768	0.00413498	0.0136123
slr1505	slr1505	unknown protein	TU1628	BA000022.2-1587695-plus	6.53171	2.34358	0.817369	2.86723	0.00414082	0.0136185
sll1524-as	sll1524-as	asRNA	TU2145	BA000022.2-2068884-plus	19.481	-1.18184	0.412392	-2.86581	0.00415943	0.0136475
slr2051	cpcG1	phycobilisome rod-core linker polypeptide	TU584	BA000022.2-597150-plus	8.90608	-1.9775	0.690069	-2.86565	0.0041615	0.0136475
slr1841	slr1841	probable porin	TU971	BA000022.2-959945-plus	49.4688	0.950211	0.331529	2.86615	0.00415503	0.0136475
Norf1	Norf1	hypothetical protein	TU292	BA000022.2-298936-minus	6.47921	-1.73426	0.606656	-2.85873	0.00425346	0.0139359
sll7106	sll7106	exodeoxyribonuclease V alpha chain	TU7031	AP004311.1-32426-minus	4.06253	3.96259	1.3866	2.85778	0.00426612	0.013964
	NA	NA	TU1472	BA000022.2-1430399-plus	7.72813	2.55762	0.895645	2.85562	0.0042953	0.0140462
CRISPR3	CRISPR3 array	CRISPR3 array		AP004311.1-90562-plus	83.2945	0.929236	0.325852	2.85172	0.0043484	0.0141796
sll1908	serA	D-3-phosphoglycerate dehydrogenase	TU1473	BA000022.2-1433072-minus	11.3567	1.89802	0.665505	2.85199	0.00434459	0.0141796
slr1841	slr1841	probable porin	TU971	BA000022.2-959894-plus	10.0238	-1.56438	0.54854	-2.85189	0.00434596	0.0141796
	NA	NA	TU905	BA000022.2-900988-plus	8.29663	1.95041	0.684608	2.84894	0.00438645	0.0142901
slr1908	slr1908	probable porin	TU599	BA000022.2-612758-plus	21.6812	1.25908	0.442001	2.84858	0.00439144	0.0142929
Norf1	Norf1	hypothetical protein	TU292	BA000022.2-298887-minus	20.364	1.23252	0.43369	2.84193	0.00448413	0.0145808
	NA	NA	TU1472	BA000022.2-1430379-plus	9.57987	2.23046	0.785144	2.84083	0.00449968	0.0146038
slr0376	slr0376	hypothetical protein	TU2463	BA000022.2-2377451-plus	16.6613	1.34062	0.471894	2.84092	0.00449832	0.0146038
sll1949	sll1949	unknown protein	TU1469	BA000022.2-1429951-minus	7.82229	2.0274	0.714034	2.83936	0.00452045	0.0146575
sll7106,sll7067	NA	NA	TU7058	AP004311.1-62014-minus	4.22119	3.97015	1.39852	2.83883	0.0045279	0.0146679
sll7106,sll7063	NA	NA	TU7058	AP004311.1-55855-minus	4.30245	3.72979	1.31429	2.83788	0.00454136	0.0146976
slr0551	slr0551	hypothetical protein	TU3419	BA000022.2-3252266-plus	9.55375	-1.72629	0.608632	-2.83635	0.00456321	0.0147545
slr0476	slr0476	unknown protein	TU2753	BA000022.2-2613160-plus	7.6083	-2.46385	0.870336	-2.83092	0.0046414	0.0149933
sll1578	cpcA	phycocyanin alpha subunit	TU716	BA000022.2-726490-minus	18.5133	-1.23915	0.438074	-2.82864	0.0046746	0.0150864
slr0342	petB	cytochrome b6	TU2526	BA000022.2-2428341-plus	9.57651	1.91199	0.676369	2.82684	0.00470095	0.0151573
slr1516	sodB	superoxide dismutase	TU1649	BA000022.2-1607868-plus	5.71065	-2.09916	0.742726	-2.82629	0.00470901	0.0151691
CRISPR3	CRISPR3 array	CRISPR3 array		AP004311.1-91435-plus	301.976	0.745757	0.264112	2.82364	0.00474813	0.0152666
	NA	NA	TU931	BA000022.2-926185-minus	11.5104	1.99131	0.705162	2.82391	0.00474422	0.0152666
	NA	NA	TU2363	BA000022.2-2269131-plus	30.9946	-1.15199	0.408153	-2.82243	0.00476609	0.0153101
slr0012	rbcS	ribulose bisphosphate carboxylase small subunit	TU2584	BA000022.2-2480654-plus	6.22055	-2.27334	0.806456	-2.81893	0.00481843	0.0154615
slr0582	slr0582	unknown protein	TU2976	BA000022.2-2825357-plus	5.24525	2.4537	0.870586	2.81844	0.00482573	0.0154615
slr0687	pleD	probable two-component response regulator	TU409	BA000022.2-431466-plus	7.55876	-1.70739	0.605805	-2.81838	0.00482669	0.0154615
sll1450	nrtA	nitrate/nitrite transport system substrate-bind ing protein	TU1023	BA000022.2-1010535-minus	7.03725	2.18303	0.774666	2.81802	0.00483206	0.0154644
slr0147	slr0147	hypothetical protein	TU2264	BA000022.2-2179023-plus	39.3162	0.876116	0.311097	2.81621	0.00485936	0.0155351
	NA	NA	TU475	BA000022.2-484757-minus	14.9069	-1.4194	0.504055	-2.81596	0.00486315	0.0155351
ssl2501	ssl2501	unknown protein	TU1144	BA000022.2-1116438-minus	7.10041	2.06277	0.732764	2.81505	0.0048769	0.0155502
sll1578	cpcA	phycocyanin alpha subunit	TU716	BA000022.2-726528-minus	10.6288	-1.61312	0.572974	-2.81534	0.0048725	0.0155502
slr2018	slr2018	unknown protein	TU763	BA000022.2-761186-plus	7.51458	2.84238	1.01008	2.81401	0.00489284	0.0155866
	NA	NA	TU87	BA000022.2-92788-plus	22.2812	1.21911	0.433332	2.81334	0.00490292	0.0156043
slr1834	psaA	P700 apoprotein subunit Ia	TU958	BA000022.2-943846-plus	7.5619	1.70942	0.607688	2.81299	0.00490827	0.0156069
	NA	NA	TU1982	BA000022.2-1910457-plus	24.2171	-1.2007	0.427025	-2.81177	0.00492703	0.0156522
slr0898	nirA	ferredoxin--nitrite reductase	TU2925	BA000022.2-2770310-plus	7.63661	2.05038	0.729742	2.80974	0.00495816	0.0157366
ssr2153	ssr2153	unknown protein	TU300	BA000022.2-303589-plus	3.84658	3.86637	1.37842	2.80493	0.00503272	0.0159585
slr1678	rpl21	50S ribosomal protein L21	TU2027	BA000022.2-1957773-plus	4.03541	2.83547	1.01174	2.80257	0.00506973	0.0160464
slr1841	slr1841	probable porin	TU971	BA000022.2-959305-plus	5.04278	2.35007	0.838527	2.80261	0.00506903	0.0160464
sll7106,sll7067	NA	NA	TU7058	AP004311.1-62551-minus	4.19365	3.33133	1.18891	2.80199	0.00507879	0.0160603
sml0001_5'UTR	psbI	5'UTR of photosystem II reaction center PsbI protein	TU2443	BA000022.2-2350291-minus	10.776	1.90346	0.679602	2.80084	0.00509696	0.016103
sll1322	atpI	ATP synthase A chain of CF(0)	TU166	BA000022.2-176910-minus	6.65104	2.44914	0.874583	2.80035	0.0051047	0.0161127
sll1578	cpcA	phycocyanin alpha subunit	TU716	BA000022.2-726618-minus	9.25315	-1.49537	0.534371	-2.79838	0.00513599	0.0161967
ssl2501	ssl2501	unknown protein	TU1144	BA000022.2-1116401-minus	5.58746	2.79356	0.999978	2.79362	0.00521222	0.0164221
ncr0870	ncr0870	ssaA; 6S RNA	TU1961	BA000022.2-1886923-plus	11.026	1.77343	0.635213	2.79186	0.00524059	0.0164964
	NA	NA	TU716	BA000022.2-726849-minus	85.348	0.775566	0.278055	2.78925	0.00528303	0.0166148
sll0379	lpxA	acyl-[acyl-carrier-protein]--UDP-N-acetylglucos amine o-acyltransferase	TU2847	BA000022.2-2698415-minus	4.60942	3.79007	1.36015	2.78651	0.00532782	0.0167404
slr0001	slr0001	hypothetical protein	TU2568	BA000022.2-2464982-plus	6.76704	1.99619	0.716585	2.7857	0.00534128	0.0167674
sll0819	psaF	photosystem I reaction center subunit III precu rsor (PSI-F); plastocyanin (cyt c553) docking protein	TU1727	BA000022.2-1687717-minus	9.03915	-1.62517	0.583499	-2.78521	0.00534927	0.0167772
sll1091	chlP	geranylgeranyl hydrogenase	TU2008	BA000022.2-1934360-minus	24.1177	1.12487	0.404318	2.78214	0.00540015	0.0169214
slr1584	slr1584	two-component transcription regulator OmpR subf amily	TU3582	BA000022.2-3404551-plus	6.34551	2.11404	0.759975	2.78173	0.00540704	0.0169277
slr6110,ssr6030	NA	NA	TU6027	AP006585.1-27728-plus	14.0708	-1.64454	0.592067	-2.77763	0.00547567	0.0171261
slr0821	slr0821	hypothetical protein	TU1762	BA000022.2-1712309-plus	14.8022	-1.39569	0.502524	-2.77735	0.00548036	0.0171261
sll0851	psbC	photosystem II CP43 protein	TU1386	BA000022.2-1348013-minus	4.85269	2.86629	1.03229	2.77664	0.00549236	0.0171481
slr1835	psaB	P700 apoprotein subunit Ib	TU959	BA000022.2-945867-plus	8.83944	-1.70961	0.61596	-2.77553	0.00551125	0.0171915
sll0020	clpC	ATP-dependent Clp protease ATPase subunit	TU2570	BA000022.2-2467448-minus	9.91232	1.51598	0.546444	2.77427	0.0055325	0.0172422
slr1841	slr1841	probable porin	TU971	BA000022.2-958263-plus	5.34704	2.51046	0.906564	2.7692	0.00561937	0.0174971
slr1634	slr1634	hypothetical protein	TU2127	BA000022.2-2047170-plus	6.14507	-2.00697	0.725032	-2.76811	0.00563823	0.0175387
sll0517_5'UTR	rbp1; rbpA	5'UTR of putative RNA binding protein	TU3343	BA000022.2-3182078-minus	14.5641	-1.42701	0.515568	-2.76784	0.00564287	0.0175387
slr0915	slr0915	putative endonuclease [encoded in trnfM-intron: 2791054 - 2791708]	TU2935	BA000022.2-2791493-plus	53.0396	-1.72605	0.623717	-2.76736	0.00565128	0.017549
	NA	NA	TU1158	BA000022.2-1127605-plus	6.75362	-1.85965	0.672078	-2.76702	0.00565716	0.0175515
sll7106,sll7090	NA	NA	TU7079	AP004311.1-87480-minus	3.70763	3.76897	1.36422	2.76273	0.00573197	0.0177676
	NA	NA	TU2166	BA000022.2-2086303-minus	4.72903	3.27552	1.18578	2.76233	0.00573896	0.0177733
sll0535	clpX	ATP-dependent Clp protease ATPase subunit	TU3414	BA000022.2-3245008-minus	4.23671	3.21318	1.1634	2.76188	0.00574692	0.0177819
sll1945_5'UTR	sll1945	5'UTR of 1-deoxyxylulose-5-phosphate synthase	TU542	BA000022.2-568934-minus	4.11878	2.77051	1.0044	2.75837	0.00580904	0.0179516
slr1311	psbA2	photosystem II D1 protein	TU13	BA000022.2-8162-plus	13.876	-1.41485	0.512964	-2.75819	0.00581215	0.0179516
sll7106,sll7066	NA	NA	TU7058	AP004311.1-60248-minus	4.57299	3.64976	1.32561	2.75327	0.00590039	0.0181916
sll7106,sll7067	NA	NA	TU7058	AP004311.1-61501-minus	4.6253	3.64976	1.3255	2.75351	0.00589607	0.0181916
	NA	NA	TU312	BA000022.2-317912-minus	18.4546	-1.34376	0.488703	-2.74965	0.0059659	0.0183771
slr1020	sqdB	sulfolipid biosynthesis protein SqdB	TU632	BA000022.2-637389-plus	23.8111	1.23816	0.450443	2.74875	0.00598226	0.018411
sll7106	sll7106	exodeoxyribonuclease V alpha chain		AP004311.1-91721-minus	6.13085	2.05868	0.7495	2.74674	0.00601914	0.018508
sll7106,sll7090	NA	NA	TU7079	AP004311.1-87387-minus	4.23471	3.65893	1.33248	2.74595	0.00603359	0.018536
	NA	NA	TU3482	BA000022.2-3305386-plus	10.4406	1.52438	0.555307	2.74511	0.00604899	0.0185667
slr0993	nlpD	putative peptidase	TU2352	BA000022.2-2262475-plus	6.66215	-1.94797	0.709857	-2.74417	0.00606648	0.0186039
sll7106,sll7090	NA	NA	TU7079	AP004311.1-87115-minus	4.34314	3.64703	1.32925	2.74367	0.00607567	0.0186155
slr1513	sbtB	periplasmic protein; function unknown	TU1642	BA000022.2-1602052-plus	8.11239	-3.25737	1.18748	-2.74309	0.00608648	0.0186321
slr0032	ilvE	probable branched-chain amino acid aminotransfe rase	TU3317	BA000022.2-3157660-plus	5.33666	2.28133	0.832078	2.74173	0.00611171	0.0186927
slr1272	slr1272	probable porin	TU1945	BA000022.2-1864261-plus	9.51334	1.69609	0.618746	2.74118	0.00612187	0.0187072
sll1098	fusB	elongation factor EF-G	TU1986	BA000022.2-1916975-minus	8.04222	2.37089	0.865389	2.73968	0.00614989	0.0187762
	NA	NA	TU3419	BA000022.2-3250906-plus	11.5423	1.78613	0.652306	2.73818	0.006178	0.0188453
sll1184	ho1	heme oxygenase	TU312	BA000022.2-317228-minus	8.57484	-1.6506	0.60302	-2.73722	0.00619601	0.0188836
sll7106,sll7066	NA	NA	TU7058	AP004311.1-60830-minus	6.0585	2.41489	0.882614	2.73606	0.00621793	0.0189337
slr1841	slr1841	probable porin	TU971	BA000022.2-958991-plus	7.00805	1.80869	0.661775	2.73308	0.00627444	0.0190889
sll1951	sll1951	unknown protein	TU1463	BA000022.2-1427202-minus	7.18846	2.00233	0.733169	2.73106	0.006313	0.0191893
slr6110,slr6102	NA	NA	TU6093	AP006585.1-95467-plus	5.06084	2.26032	0.828611	2.72784	0.00637505	0.0193438
	NA	NA	TU84	BA000022.2-92497-plus	11.1318	-1.52569	0.559262	-2.72804	0.00637113	0.0193438
slr1356	rps1a	30S ribosomal protein S1	TU1129	BA000022.2-1097158-plus	10.2984	1.5828	0.580348	2.72732	0.00638505	0.0193571
	NA	NA	TU7053	AP004311.1-47508-plus	4.29285	2.36852	0.86854	2.72702	0.00639092	0.0193579
sll0199	petE	plastocyanin	TU2646	BA000022.2-2526187-minus	16.8745	1.3641	0.500273	2.7267	0.00639708	0.0193596
slr1834	psaA	P700 apoprotein subunit Ia	TU958	BA000022.2-943808-plus	18.5853	1.35134	0.49607	2.72409	0.00644791	0.0194963
	NA	NA	TU931	BA000022.2-926052-minus	5.91377	2.44021	0.896443	2.72211	0.0064867	0.0195964
sll1578	cpcA	phycocyanin alpha subunit	TU716	BA000022.2-726540-minus	8.41525	-1.7219	0.632909	-2.72061	0.00651608	0.0196679
	NA	NA	TU2601	BA000022.2-2490128-plus	10.499	-1.69844	0.624451	-2.71989	0.00653045	0.0196941
slr2076	groEL1	60kD chaperonin	TU924	BA000022.2-916127-plus	6.59598	-1.80417	0.663537	-2.71902	0.00654755	0.0197284
sll1712	sll1712	DNA binding protein HU	TU986	BA000022.2-970901-minus	4.29543	2.55712	0.940703	2.71831	0.00656167	0.0197537
ssl1533_3'UTR	ssl1533	3'UTR of unknown protein	TU3014	BA000022.2-2859995-minus	3.93985	3.21618	1.18355	2.7174	0.00657971	0.0197907
slr1744	amiA	N-acetylmuramoyl-L-alanine amidase; periplasmic protein	TU1369	BA000022.2-1333617-plus	5.13783	2.12341	0.781747	2.71623	0.00660292	0.019826
slr2051	cpcG1	phycobilisome rod-core linker polypeptide	TU584	BA000022.2-597213-plus	5.42724	3.28229	1.20833	2.71638	0.00659992	0.019826
sll7106	sll7106	exodeoxyribonuclease V alpha chain	TU7031	AP004311.1-32463-minus	35.1064	-1.02929	0.379165	-2.71462	0.00663513	0.0199054
	NA	NA	TU2555	BA000022.2-2453976-plus	7.78902	1.88624	0.695884	2.71057	0.00671686	0.0200807
sll0617	vipp1	plasma membrane protein essential for thylakoid formation	TU2794	BA000022.2-2645557-minus	6.01634	2.27774	0.84023	2.71085	0.00671105	0.0200807
sll1578	cpcA	phycocyanin alpha subunit	TU716	BA000022.2-726501-minus	15.5541	-1.46888	0.54187	-2.71077	0.0067128	0.0200807
slr1841	slr1841	probable porin	TU971	BA000022.2-959643-plus	13.906	-1.21288	0.447398	-2.71096	0.0067088	0.0200807
sll1525	prk	phosphoribulokinase	TU2140	BA000022.2-2066935-minus	4.24212	2.79309	1.03066	2.71001	0.00672806	0.0200968
slr0784	slr0784	hypothetical protein	TU2522	BA000022.2-2424383-plus	7.01879	-2.23777	0.826215	-2.70845	0.00675974	0.020174
sll0169	sll0169	cell division protein Ftn2 homolog	TU2406	BA000022.2-2315769-minus	4.92072	2.44503	0.90357	2.70596	0.0068107	0.0203085
slr0374	slr0374	hypothetical protein	TU2462	BA000022.2-2376327-plus	36.4335	-1.11221	0.41116	-2.70505	0.00682951	0.020347
	NA	NA	TU3563	BA000022.2-3383991-minus	17.3942	-1.55186	0.573917	-2.70399	0.00685133	0.0203768
sll1119	sll1119	hypothetical protein	TU879	BA000022.2-874112-minus	4.13342	2.43667	0.901112	2.70407	0.00684963	0.0203768
ncr0200	ncr0200	ncr0200	TU422	BA000022.2-437545-plus	20.2669	1.54446	0.571377	2.70305	0.00687056	0.0204164
slr0374	slr0374	hypothetical protein	TU2462	BA000022.2-2376295-plus	4.44911	2.20804	0.817215	2.70191	0.00689433	0.0204694
slr1383	slr1383	unknown protein	TU674	BA000022.2-679905-plus	10.9988	-1.55791	0.576855	-2.70069	0.00691953	0.0205266
sll1501	cobB	cobyrinic acid a; c-diamide synthase	TU475	BA000022.2-484853-minus	9.39642	1.87037	0.692789	2.69976	0.00693889	0.0205663
sll0541	desC; des9	acyl-lipid desaturase (delta 9)	TU2970	BA000022.2-2822686-minus	8.06857	-2.56147	0.949039	-2.69901	0.00695458	0.0205951
slr1043	cheW	similar to chemotaxis protein CheW	TU481	BA000022.2-492004-plus	12.8061	1.64654	0.610224	2.69825	0.00697045	0.0206244
ssr2153	ssr2153	unknown protein	TU300	BA000022.2-303437-plus	15.8066	1.30506	0.483828	2.69738	0.00698885	0.0206434
	NA	NA	TU585	BA000022.2-598490-plus	3.70637	2.39558	0.88806	2.69754	0.00698533	0.0206434
slr0335	apcE	phycobilisome core-membrane linker polypeptide	TU2385	BA000022.2-2294711-plus	7.45941	2.39936	0.890614	2.69405	0.00705903	0.0208151
slr0073	hik36	two-component sensor histidine kinase	TU3026	BA000022.2-2870163-plus	5.67694	3.50912	1.3025	2.69415	0.00705687	0.0208151
CRISPR3	CRISPR3 array	CRISPR3 array		AP004311.1-90924-plus	32.7814	1.023	0.37979	2.6936	0.00706859	0.0208255
slr0964	slr0964	hypothetical protein	TU320	BA000022.2-324370-plus	13.6044	2.30918	0.857898	2.69167	0.00710946	0.020928
smr0005	psaM	photosystem I subunit XII	TU455	BA000022.2-467204-plus	112.944	0.789169	0.293363	2.69008	0.00714354	0.0210104
slr1634	slr1634	hypothetical protein	TU2127	BA000022.2-2047189-plus	6.24537	-1.92934	0.717734	-2.68811	0.00718584	0.021063
sll1515	gifB	glutamine synthetase inactivating factor IF17	TU441	BA000022.2-458596-minus	7.53008	-2.04106	0.759259	-2.68822	0.00718342	0.021063
sll1578	cpcA	phycocyanin alpha subunit	TU716	BA000022.2-726434-minus	7.06446	2.14172	0.796659	2.68837	0.00718008	0.021063
	NA	NA	TU905	BA000022.2-900955-plus	5.60333	-2.11251	0.78577	-2.68846	0.00717829	0.021063
	NA	NA	TU5060	AP004310.1-52539-plus	6.07392	3.62988	1.35124	2.68633	0.00722408	0.0211571
	NA	NA	TU7053	AP004311.1-47349-plus	4.89485	2.21974	0.828166	2.6803	0.00735559	0.0215057
sll1951	sll1951	unknown protein	TU1463	BA000022.2-1425953-minus	7.20471	2.68177	1.00048	2.68049	0.00735139	0.0215057
ssl3364	cp12	CP12 polypeptide	TU1273	BA000022.2-1242815-minus	5.55877	3.1009	1.15821	2.67732	0.00742135	0.0216613
slr0780	slr0780	hypothetical protein	TU2513	BA000022.2-2415211-plus	7.13363	2.35116	0.878095	2.67757	0.00741593	0.0216613
slr1841	slr1841	probable porin	TU971	BA000022.2-958744-plus	14.3067	1.33171	0.497714	2.67565	0.00745837	0.021751
sll1578	cpcA	phycocyanin alpha subunit	TU716	BA000022.2-726750-minus	8.09735	-1.6033	0.59973	-2.67337	0.00750943	0.0218629
slr2076	groEL1	60kD chaperonin	TU924	BA000022.2-916878-plus	2.63565	3.34442	1.25102	2.67337	0.00750941	0.0218629
slr2076	groEL1	60kD chaperonin	TU924	BA000022.2-917262-plus	9.37723	1.6446	0.615735	2.67095	0.00756376	0.0220025
slr0780	slr0780	hypothetical protein	TU2513	BA000022.2-2415241-plus	9.5208	1.78009	0.667529	2.66668	0.00766037	0.0222648
slr1841	slr1841	probable porin	TU971	BA000022.2-959964-plus	18.2171	1.37828	0.517171	2.66503	0.00769819	0.0223559
ssr1600	ssr1600	similar to anti-sigma f factor antagonist	TU2098	BA000022.2-2024419-plus	8.07279	2.57341	0.965797	2.66455	0.00770922	0.022369
	NA	NA		BA000022.2-2428000-minus	11.4038	-1.47447	0.553719	-2.66284	0.00774833	0.0224637
sll7106,sll7075	NA	NA	TU7071	AP004311.1-67769-minus	8.99677	1.83532	0.689653	2.66123	0.0077856	0.0225527
slr1986	apcB	allophycocyanin beta subunit	TU1472	BA000022.2-1431341-plus	15.9384	1.59965	0.601294	2.66034	0.00780608	0.0225759
sll0108	amt1	ammonium/methylammonium permease	TU3138	BA000022.2-2969854-minus	5.89426	3.12412	1.17434	2.66032	0.00780668	0.0225759
sll1441	desB	acyl-lipid desaturase (omega-3)		BA000022.2-1895846-minus	14.3581	-1.24582	0.468452	-2.65944	0.0078271	0.022616
sll1578	cpcA	phycocyanin alpha subunit	TU716	BA000022.2-726484-minus	8.02588	-1.46861	0.55238	-2.65869	0.00784446	0.0226472
sll1819	rpl17	50S ribosomal protein L17	TU833	BA000022.2-829009-minus	15.8534	-1.33846	0.503672	-2.6574	0.00787462	0.0227152
slr2051	cpcG1	phycobilisome rod-core linker polypeptide	TU584	BA000022.2-597200-plus	6.07614	3.05504	1.14992	2.65673	0.00789029	0.0227414
ssr1480	rbp2	putative RNA-binding protein	TU1170	BA000022.2-1135346-plus	6.7647	2.20365	0.82963	2.65618	0.00790315	0.0227595
sll0761	sll0761	unknown protein	TU2508	BA000022.2-2409594-minus	9.48637	1.5461	0.582495	2.65428	0.00794786	0.0228692
slr0369	slr0369	RND multidrug efflux transporter	TU2453	BA000022.2-2368972-plus	10.1418	-1.47684	0.556493	-2.65383	0.00795831	0.0228801
	NA	NA	TU2056	BA000022.2-1982023-plus	6.58476	-1.93133	0.728502	-2.65109	0.00802325	0.0230476
sll1578	cpcA	phycocyanin alpha subunit	TU716	BA000022.2-726530-minus	10.1472	-1.53392	0.579209	-2.64831	0.00808955	0.0232188
sll1070	tktA	transketolase	TU819	BA000022.2-818041-minus	7.56645	-1.81865	0.687139	-2.6467	0.0081282	0.0233103
sll7106,sll7090	NA	NA	TU7079	AP004311.1-85300-minus	21.806	1.47189	0.556234	2.64617	0.00814098	0.0233276
slr2088	ilvG	acetohydroxy acid synthase	TU1585	BA000022.2-1550707-plus	8.34895	1.74449	0.659411	2.64553	0.00815624	0.0233519
sll1910	zam	protein conferring resistance to acetazolamide Zam	TU784	BA000022.2-778653-minus	7.312	-2.03131	0.76812	-2.64452	0.00818057	0.0234021
sll0180	sll0180	hypothetical protein	TU2896	BA000022.2-2740628-minus	5.82974	2.41744	0.914282	2.64408	0.00819128	0.0234134
slr0009	rbcL	ribulose bisphosphate carboxylase large subunit	TU2582	BA000022.2-2479797-plus	19.8037	1.67054	0.632112	2.6428	0.00822242	0.0234829
sll1578	cpcA	phycocyanin alpha subunit	TU716	BA000022.2-726723-minus	4.76321	-2.38748	0.903566	-2.64229	0.00823478	0.0234988
slr0623	trxA	thioredoxin	TU3128	BA000022.2-2961351-plus	6.26453	2.1421	0.811235	2.64054	0.00827731	0.0236006
6803t34	6803t34	tRNA	TU2935	BA000022.2-2791020-plus	71.21	-1.26358	0.478587	-2.64024	0.00828485	0.0236026
slr1220	slr1220	hypothetical protein	TU1041	BA000022.2-1020163-plus	8.19043	1.94129	0.735689	2.63874	0.00832148	0.0236765
slr0780_5'UTR	slr0780	5'UTR of hypothetical protein	TU2512	BA000022.2-2414560-plus	7.28031	-3.14352	1.19135	-2.63862	0.00832451	0.0236765
CRISPR3	CRISPR3 array	CRISPR3 array		AP004311.1-90395-plus	4.95589	3.50463	1.3293	2.63645	0.00837794	0.0237837
slr1834	psaA	P700 apoprotein subunit Ia	TU958	BA000022.2-942874-plus	5.6464	-1.77961	0.675056	-2.63625	0.00838291	0.0237837
slr1841	slr1841	probable porin	TU971	BA000022.2-958856-plus	5.90925	1.98037	0.751203	2.63626	0.00838245	0.0237837
sll1878	sll1878	iron(III)-transport ATP-binding protein	TU1867	BA000022.2-1797700-minus	6.0428	2.63075	0.998267	2.63532	0.0084059	0.0238294
sll5132,sll5057	NA	NA	TU5064	AP004310.1-56922-minus	82.1685	1.12103	0.425859	2.63239	0.00847855	0.0239273
slr6110,ssr6030	NA	NA	TU6027	AP006585.1-27757-plus	6.16399	3.46719	1.31678	2.63308	0.00846135	0.0239273
sll0039	pixH; pisH	positive phototaxis protein; two-component resp onse regulator CheY subfamily	TU3311	BA000022.2-3153043-minus	7.03726	1.83829	0.698444	2.63198	0.00848897	0.0239273
smr0005_5'UTR	psaM	5'UTR of photosystem I subunit XII	TU455	BA000022.2-467177-plus	8.71846	1.76947	0.672198	2.63237	0.00847923	0.0239273
sll1577	cpcB	phycocyanin beta subunit	TU716	BA000022.2-727418-minus	9.43786	-1.50654	0.572399	-2.63198	0.00848882	0.0239273
sll1577	cpcB	phycocyanin beta subunit	TU716	BA000022.2-727465-minus	4.08871	2.45828	0.933916	2.63223	0.00848276	0.0239273
sll1823	purA	adenylosuccinate synthetase	TU830	BA000022.2-825232-minus	6.05607	2.14469	0.814761	2.6323	0.00848093	0.0239273
	NA	NA	TU528	BA000022.2-550499-plus	6.55412	1.94363	0.739183	2.62944	0.00855268	0.0240871
sll7106,sll7063	NA	NA	TU7058	AP004311.1-54053-minus	5.94453	2.3945	0.910985	2.62847	0.00857703	0.0241163
slr1841	slr1841	probable porin	TU971	BA000022.2-959781-plus	17.4966	-1.13042	0.430052	-2.62858	0.00857433	0.0241163
slr0780_5'UTR,smr0001	slr0780	5'UTR,smr0001 of hypothetical protein	TU2512	BA000022.2-2414653-plus	22.4014	-1.40026	0.532849	-2.62788	0.00859183	0.0241383
	NA	NA	TU2462	BA000022.2-2375525-plus	6.87837	2.65079	1.00903	2.62708	0.00861211	0.0241756
slr1841	slr1841	probable porin	TU971	BA000022.2-959151-plus	10.132	-1.58201	0.602714	-2.62482	0.00866958	0.0243171
slr0628	rps14	30S ribosomal protein S14	TU2793	BA000022.2-2645053-plus	20.5638	-1.44409	0.55037	-2.62385	0.00869424	0.0243665
sll1945	sll1945	1-deoxyxylulose-5-phosphate synthase	TU542	BA000022.2-568492-minus	7.45145	1.80928	0.689943	2.62236	0.0087323	0.0244533
slr1311_5'UTR	psbA2	5'UTR of photosystem II D1 protein	TU13	BA000022.2-7228-plus	7.88026	1.96664	0.751052	2.61852	0.0088312	0.0247102
slr0915	slr0915	putative endonuclease [encoded in trnfM-intron: 2791054 - 2791708]	TU2935	BA000022.2-2791297-plus	10.1054	-1.52279	0.582659	-2.61353	0.00896131	0.0250539
	NA	NA	TU807	BA000022.2-810898-minus	54.9755	-0.885241	0.338964	-2.61161	0.00901173	0.0251745
	NA	NA	TU1727	BA000022.2-1687473-minus	17.6943	1.24035	0.47617	2.60485	0.00919133	0.0256554
slr0963	sir	ferredoxin-sulfite reductase	TU320	BA000022.2-322771-plus	3.29676	2.69064	1.03356	2.60329	0.00923343	0.0257521
slr0335	apcE	phycobilisome core-membrane linker polypeptide	TU2385	BA000022.2-2294774-plus	5.33831	-2.67835	1.02941	-2.60182	0.00927293	0.0258414
sll8049,sll8049-1	NA	NA	TU8043	AP004312.1-43957-minus	6.44872	1.85459	0.712939	2.60133	0.0092864	0.0258524
slr2076	groEL1	60kD chaperonin	TU924	BA000022.2-917066-plus	4.04632	2.43683	0.936837	2.60112	0.00929187	0.0258524
	NA	NA	TU305	BA000022.2-308073-minus	7.16951	-1.7185	0.660987	-2.5999	0.00932499	0.0259236
slr1835	psaB	P700 apoprotein subunit Ib	TU959	BA000022.2-946071-plus	10.9694	-1.52355	0.586128	-2.59934	0.00934019	0.025945
Norf4_5'UTR	Norf4	5'UTR of hypothetical protein	TU1188	BA000022.2-1148390-minus	4.78435	-2.47233	0.951492	-2.59837	0.00936665	0.0259975
CRISPR3	CRISPR3 array	CRISPR3 array		AP004311.1-90701-plus	7.71391	2.18889	0.842693	2.59749	0.00939085	0.0260438
slr1834	psaA	P700 apoprotein subunit Ia	TU958	BA000022.2-943073-plus	5.69511	2.63042	1.01309	2.59644	0.00941943	0.026102
ncl1350	ncl1350	ncl1350	TU2857	BA000022.2-2706408-minus	5.55987	1.85661	0.715346	2.5954	0.00944798	0.0261601
sll5132	sll5132	hypothetical protein	TU5064	AP004310.1-56542-minus	5.2622	2.56419	0.988258	2.59465	0.00946863	0.0261664
sll7106	sll7106	exodeoxyribonuclease V alpha chain		AP004311.1-91486-minus	40.1639	1.0496	0.404471	2.59501	0.0094589	0.0261664
sll1578	cpcA	phycocyanin alpha subunit	TU716	BA000022.2-726504-minus	6.56388	-1.72402	0.664492	-2.59449	0.00947301	0.0261664
sll1514	hspA	16.6 kDa small heat shock protein; molecular ch aperone	TU445	BA000022.2-460480-minus	4.20757	-2.01037	0.775024	-2.59394	0.00948818	0.0261874
ncl1220	ncl1220	ncl1220	TU2518	BA000022.2-2422796-minus	7.15027	-1.81848	0.701122	-2.59367	0.0094958	0.0261875
slr1516	sodB	superoxide dismutase	TU1649	BA000022.2-1607855-plus	18.2509	-1.19821	0.462189	-2.59247	0.00952907	0.0262519
sll1091	chlP	geranylgeranyl hydrogenase	TU2008	BA000022.2-1934516-minus	26.7602	-1.28045	0.49395	-2.59227	0.0095344	0.0262519
6803t13_3'UTR	6803t13_3'UTR	tRNA	TU1364	BA000022.2-1329143-minus	9.66334	1.88087	0.725864	2.59122	0.00956364	0.0262905
slr2076	groEL1	60kD chaperonin	TU924	BA000022.2-917184-plus	121.553	-0.754465	0.291138	-2.59144	0.00955765	0.0262905
slr1167	gldA	glycerol dehydrogenase	TU2009	BA000022.2-1936427-plus	3.6245	2.40798	0.930148	2.58882	0.00963064	0.0264536
slr1178	slr1178	hypothetical protein	TU3680	BA000022.2-3519026-plus	8.02902	1.86446	0.720662	2.58716	0.00967716	0.0265602
slr2051	cpcG1	phycobilisome rod-core linker polypeptide	TU584	BA000022.2-596954-plus	7.08563	2.16686	0.839325	2.58166	0.00983251	0.0269651
	NA	NA	TU1727	BA000022.2-1687484-minus	4.79231	2.61274	1.0122	2.58125	0.00984422	0.0269758
	NA	NA	TU2555	BA000022.2-2453977-plus	7.58847	1.7997	0.697645	2.57968	0.00988918	0.0270775
sll1655	birA	similar to biotin [acetyl-CoA-carboxylase] liga se	TU270	BA000022.2-280878-minus	4.93925	2.16972	0.841939	2.57706	0.00996459	0.0272624
slr0186	leuA	2-isopropylmalate synthase	TU2432	BA000022.2-2340181-plus	3.29205	3.10657	1.20576	2.57644	0.00998237	0.0272894
slr1913	slr1913	hypothetical protein	TU605	BA000022.2-616528-plus	9.38522	-1.67743	0.651161	-2.57605	0.00999355	0.0272983
sll1578	cpcA	phycocyanin alpha subunit	TU716	BA000022.2-726804-minus	21.041	1.29124	0.501528	2.57462	0.0100351	0.02739
slr0551	slr0551	hypothetical protein	TU3419	BA000022.2-3252787-plus	5.3699	1.93303	0.750932	2.57418	0.0100478	0.027403
sll7106,sll7090	NA	NA	TU7079	AP004311.1-86834-minus	3.94468	3.09697	1.20336	2.5736	0.0100646	0.0274273
slr1634	slr1634	hypothetical protein	TU2127	BA000022.2-2047044-plus	6.53149	1.95726	0.761698	2.56961	0.0101814	0.0277154
	NA	NA	TU2363	BA000022.2-2269123-plus	5.32126	-1.79269	0.697699	-2.56944	0.0101864	0.0277154
slr2076	groEL1	60kD chaperonin	TU924	BA000022.2-917139-plus	4.98601	2.07935	0.81073	2.56478	0.010324	0.0280676
slr1841	slr1841	probable porin	TU971	BA000022.2-959235-plus	22.5764	1.13923	0.444888	2.5607	0.010446	0.0283771
slr0628	rps14	30S ribosomal protein S14	TU2793	BA000022.2-2645041-plus	7.38122	-1.79577	0.701902	-2.55844	0.0105144	0.0285403
CRISPR3	CRISPR3 array	CRISPR3 array		AP004311.1-91336-plus	7.41407	1.74072	0.680481	2.55807	0.0105254	0.0285478
sll1570-as	sll1570-as	asRNA	TU746	BA000022.2-739429-plus	7.56142	-1.59707	0.62462	-2.55687	0.010562	0.0286243
	NA	NA	TU716	BA000022.2-725404-minus	4.91718	2.39224	0.936137	2.55544	0.0106052	0.0287191
ssr2799	rpl27	50S ribosomal protein L27	TU2028	BA000022.2-1958375-plus	7.58072	-1.67584	0.655916	-2.55496	0.0106201	0.0287368
slr0483	slr0483	hypothetical protein	TU2760	BA000022.2-2617842-plus	19.2512	1.34569	0.527702	2.55009	0.0107694	0.0291178
sll1194	psbU	photosystem II 12 kDa extrinsic protein	TU291	BA000022.2-297525-minus	49.4828	-0.989079	0.387968	-2.54938	0.0107914	0.0291545
slr1042	pilH	two-component response regulator CheY subfamily	TU481	BA000022.2-491095-plus	5.90133	2.52396	0.991236	2.54628	0.0108878	0.0293898
slr1704	slr1704	hypothetical protein	TU725	BA000022.2-729402-plus	3.10037	3.07225	1.20668	2.54603	0.0108955	0.0293898
sll1043	pnp	polyribonucleotide nucleotidyltransferase	TU90	BA000022.2-98314-minus	9.74831	1.58456	0.623153	2.54281	0.0109964	0.0296388
slr1311_5'UTR	psbA2	5'UTR of photosystem II D1 protein	TU13	BA000022.2-7196-plus	4.85844	-1.79321	0.705764	-2.54081	0.0110597	0.029786
slr1841	slr1841	probable porin	TU971	BA000022.2-959909-plus	15.8239	-1.22307	0.481664	-2.53926	0.0111087	0.0298946
slr2051	cpcG1	phycobilisome rod-core linker polypeptide	TU584	BA000022.2-597151-plus	10.9778	-1.48669	0.586285	-2.53579	0.0112195	0.0301693
CRISPR3	CRISPR3 array	CRISPR3 array		AP004311.1-91067-plus	32.7293	1.28915	0.508572	2.53484	0.01125	0.0302043
slr0780_5'UTR,smr0001	slr0780	5'UTR,smr0001 of hypothetical protein	TU2512	BA000022.2-2414641-plus	6.92451	-1.86627	0.736195	-2.53502	0.011244	0.0302043
slr0009	rbcL	ribulose bisphosphate carboxylase large subunit	TU2582	BA000022.2-2479817-plus	5.62181	2.98385	1.17772	2.53358	0.0112903	0.0302889
sll1951	sll1951	unknown protein	TU1463	BA000022.2-1425974-minus	12.3461	-1.68902	0.667206	-2.53148	0.0113583	0.0304477
CRISPR3	CRISPR3 array	CRISPR3 array		AP004311.1-91115-plus	49.1859	1.11008	0.438711	2.53032	0.0113959	0.0305012
sll0634	btpA	photosystem I biogenesis protein BtpA	TU429	BA000022.2-445886-minus	8.22766	1.55488	0.614487	2.53037	0.0113942	0.0305012
sll0517_5'UTR	rbp1; rbpA	5'UTR of putative RNA binding protein	TU3343	BA000022.2-3182079-minus	51.4545	-0.964042	0.381045	-2.53	0.0114064	0.0305055
	NA	NA		BA000022.2-958241-minus	6.03213	-1.73672	0.686806	-2.5287	0.0114487	0.030595
sll7106,sll7062	NA	NA	TU7058	AP004311.1-53130-minus	3.34313	3.45753	1.36776	2.52788	0.0114755	0.0306428
sll1426	sll1426	unknown protein	TU1624	BA000022.2-1584630-minus	7.81405	2.45995	0.973257	2.52755	0.0114862	0.0306477
slr0543	trpB	tryptophan synthase beta subunit	TU3385	BA000022.2-3213695-plus	11.2876	-1.37605	0.544635	-2.52656	0.0115187	0.0307106
sll1098	fusB	elongation factor EF-G	TU1986	BA000022.2-1917071-minus	4.51847	-3.12472	1.23741	-2.52522	0.0115626	0.0308039
	NA	NA	TU7069	AP004311.1-66593-plus	5.66787	2.07788	0.822997	2.52477	0.0115774	0.0308195
sll1514	hspA	16.6 kDa small heat shock protein; molecular ch aperone	TU445	BA000022.2-460325-minus	8.30259	-1.46596	0.58071	-2.52442	0.0115889	0.0308263
sll1654	sll1654	hypothetical protein	TU270	BA000022.2-281057-minus	6.86046	1.71253	0.678523	2.52391	0.0116058	0.0308476
	NA	NA	TU87	BA000022.2-92801-plus	5.43951	1.96074	0.777339	2.52237	0.0116568	0.0309592
sml0001_5'UTR	psbI	5'UTR of photosystem II reaction center PsbI protein	TU2443	BA000022.2-2350275-minus	5.27984	3.33759	1.32343	2.52192	0.0116717	0.0309749
sll1214	cycI; ycf59	hypothetical protein YCF59	TU8	BA000022.2-3251-minus	6.75282	-1.78773	0.709979	-2.51801	0.0118022	0.031297
sll1578	cpcA	phycocyanin alpha subunit	TU716	BA000022.2-726558-minus	18.6874	-1.11828	0.444501	-2.51582	0.0118756	0.0314677
sll1655	birA	similar to biotin [acetyl-CoA-carboxylase] liga se	TU270	BA000022.2-280905-minus	29.3264	0.913232	0.363482	2.51246	0.0119894	0.0317447
sll0934	ccmA	carboxysome formation protein CcmA	TU331	BA000022.2-334933-minus	4.2645	2.54409	1.01361	2.50993	0.0120756	0.0319248
sll1514	hspA	16.6 kDa small heat shock protein; molecular ch aperone	TU445	BA000022.2-460257-minus	16.7105	1.23384	0.491588	2.50992	0.0120759	0.0319248
slr1841	slr1841	probable porin	TU971	BA000022.2-959939-plus	22.9298	-1.0866	0.433007	-2.50943	0.0120925	0.0319442
	NA	NA	TU2463	BA000022.2-2377153-plus	9.29872	1.75545	0.699667	2.50899	0.0121078	0.0319603
slr0374	slr0374	hypothetical protein	TU2462	BA000022.2-2376090-plus	6.89111	2.40646	0.959815	2.50721	0.0121689	0.0320968
sll1688	thrC	threonine synthase	TU1340	BA000022.2-1303402-minus	12.5283	-1.29729	0.517621	-2.50626	0.0122016	0.0321341
sll1580	cpcC1	phycobilisome rod linker polypeptide	TU716	BA000022.2-724772-minus	6.36441	-1.55288	0.619553	-2.50645	0.012195	0.0321341
slr1634	slr1634	hypothetical protein	TU2127	BA000022.2-2046968-plus	4.00324	2.60138	1.03929	2.50304	0.0123133	0.0324033
sll0188	sll0188	unknown protein	TU2874	BA000022.2-2722211-minus	7.3858	2.20538	0.88148	2.5019	0.0123527	0.0324679
slr0903	moaE	molybdopterin (MPT) converting factor; subunit 2	TU2925	BA000022.2-2774941-plus	4.78029	-2.12349	0.848789	-2.50179	0.0123566	0.0324679
sll1184	ho1	heme oxygenase	TU312	BA000022.2-317345-minus	8.96462	1.58369	0.633191	2.50113	0.0123798	0.0324793
slr1835	psaB	P700 apoprotein subunit Ib	TU959	BA000022.2-946089-plus	7.87656	-1.65467	0.661566	-2.50115	0.0123792	0.0324793
slr6110	slr6110	hypothetical protein	TU6104	AP006585.1-104813-plus	12.6052	-1.35333	0.541358	-2.49988	0.0124235	0.0325692
sll7106,sll7075	NA	NA	TU7071	AP004311.1-67421-minus	5.51403	1.99666	0.799608	2.49704	0.0125234	0.0328062
ssl3364	cp12	CP12 polypeptide	TU1273	BA000022.2-1242814-minus	5.46877	2.54978	1.02175	2.4955	0.0125779	0.0328989
	NA	NA	TU3434	BA000022.2-3267593-minus	4.44145	3.3205	1.33055	2.49559	0.0125747	0.0328989
sll0533	tig	trigger factor	TU3416	BA000022.2-3246522-minus	5.87374	-1.68113	0.673967	-2.49439	0.0126175	0.0329619
slr0975	slr0975	hypothetical protein	TU342	BA000022.2-344081-plus	3.68752	2.25911	0.905715	2.49429	0.0126211	0.0329619
sll5132,sll5060	NA	NA	TU5069	AP004310.1-61381-minus	6.68006	-1.56207	0.626633	-2.4928	0.012674	0.0330502
slr0737	psaD	photosystem I subunit II	TU113	BA000022.2-126969-plus	9.92639	-1.42431	0.571365	-2.49282	0.0126733	0.0330502
slr0011	rbcX	possible Rubisco chaperonin	TU2584	BA000022.2-2480080-plus	6.8371	3.25732	1.30791	2.49048	0.0127572	0.0332372
slr1841	slr1841	probable porin	TU971	BA000022.2-958255-plus	64.2544	0.799074	0.32088	2.49026	0.012765	0.0332372
sll1577_5'UTR	cpcB	5'UTR of phycocyanin beta subunit	TU716	BA000022.2-727502-minus	7.86274	1.83455	0.737356	2.48801	0.0128461	0.0334231
sll1578	cpcA	phycocyanin alpha subunit	TU716	BA000022.2-726396-minus	9.49541	-1.36323	0.548351	-2.48605	0.0129168	0.0335716
slr1311	psbA2	photosystem II D1 protein	TU13	BA000022.2-8131-plus	7.58078	2.10027	0.844874	2.48589	0.0129226	0.0335716
slr1104	slr1104	hypothetical protein	TU191	BA000022.2-202788-plus	8.82517	-1.8851	0.758652	-2.48481	0.0129622	0.033649
	NA	NA	TU3311	BA000022.2-3152217-minus	9.82092	-1.36171	0.548215	-2.4839	0.0129951	0.0337091
sll1951	sll1951	unknown protein	TU1463	BA000022.2-1426709-minus	11.3432	1.26737	0.510571	2.48227	0.013055	0.0338391
slr0915	slr0915	putative endonuclease [encoded in trnfM-intron: 2791054 - 2791708]	TU2935	BA000022.2-2791252-plus	22.7882	-1.06266	0.428511	-2.47989	0.0131423	0.0340398
sll1184	ho1	heme oxygenase	TU312	BA000022.2-317344-minus	22.9013	1.07155	0.432315	2.47863	0.0131887	0.0341246
slr1908	slr1908	probable porin	TU599	BA000022.2-611542-plus	5.20384	2.07902	0.838835	2.47847	0.0131948	0.0341246
slr6110	slr6110	hypothetical protein	TU6027	AP006585.1-27798-plus	4.17589	5.0778	2.04983	2.47718	0.0132424	0.0341964
slr1835	psaB	P700 apoprotein subunit Ib	TU959	BA000022.2-946169-plus	7.13891	-1.58063	0.63804	-2.47731	0.0132376	0.0341964
slr0623	trxA	thioredoxin	TU3128	BA000022.2-2961376-plus	7.16572	1.73517	0.700639	2.47656	0.0132657	0.0342308
slr2076	groEL1	60kD chaperonin	TU924	BA000022.2-917217-plus	6.48432	1.57583	0.636453	2.47595	0.013288	0.0342629
sll8049	sll8049	hypothetical protein	TU8019	AP004312.1-17401-minus	8.70059	-1.79064	0.723989	-2.4733	0.0133872	0.0344929
sll1426	sll1426	unknown protein	TU1624	BA000022.2-1584616-minus	5.60564	-2.02965	0.82096	-2.47229	0.0134252	0.0345392
sll0757	purF	amidophosphoribosyltransferase	TU2510	BA000022.2-2414026-minus	9.7313	1.41899	0.573932	2.47239	0.0134212	0.0345392
slr1044	ctr1	methyl-accepting chemotaxis protein; required f or the biogenesis of thick pilli	TU481	BA000022.2-492444-plus	16.3624	-1.08261	0.438108	-2.47109	0.0134702	0.034629
	NA	NA	TU2948	BA000022.2-2803246-minus	6.23036	2.18747	0.885698	2.46977	0.0135199	0.0347309
slr2018	slr2018	unknown protein	TU763	BA000022.2-760607-plus	5.21708	2.31401	0.937272	2.46888	0.0135537	0.034792
slr5055	slr5055	hypothetical protein	TU5062	AP004310.1-54666-plus	4.92673	2.99766	1.21543	2.46634	0.0136503	0.0349757
sll5132	sll5132	hypothetical protein	TU5064	AP004310.1-56479-minus	6.94293	2.24545	0.91059	2.46593	0.0136659	0.0349757
	NA	NA	TU1035	BA000022.2-1016802-plus	4.65901	2.19401	0.88971	2.46599	0.0136637	0.0349757
slr0821	slr0821	hypothetical protein	TU1762	BA000022.2-1712358-plus	8.6566	1.70074	0.689501	2.46662	0.0136394	0.0349757
slr1634	slr1634	hypothetical protein	TU2127	BA000022.2-2047324-plus	22.6365	-1.02084	0.414209	-2.46456	0.013718	0.0350752
slr1908	slr1908	probable porin	TU599	BA000022.2-612800-plus	10.7263	-1.59691	0.647996	-2.46438	0.0137251	0.0350752
slr1516	sodB	superoxide dismutase	TU1649	BA000022.2-1607875-plus	92.0719	-0.862759	0.350225	-2.46344	0.0137611	0.0350893
slr0420	slr0420	hypothetical protein	TU2849	BA000022.2-2699807-plus	4.90883	2.45952	0.998371	2.46354	0.0137573	0.0350893
sll1580	cpcC1	phycobilisome rod linker polypeptide	TU716	BA000022.2-724743-minus	14.665	-1.31098	0.532073	-2.46391	0.0137431	0.0350893
	NA	NA	TU46	BA000022.2-49875-minus	5.93636	3.27398	1.32933	2.46288	0.0137827	0.0351185
sll1194	psbU	photosystem II 12 kDa extrinsic protein	TU291	BA000022.2-297567-minus	4.48966	-2.15321	0.874755	-2.4615	0.0138359	0.0352279
sll0148	sll0148	hypothetical protein	TU2272	BA000022.2-2186652-minus	12.0714	-1.2378	0.502981	-2.46093	0.0138577	0.0352313
sll0199	petE	plastocyanin	TU2646	BA000022.2-2526003-minus	11.6038	1.39499	0.566827	2.46104	0.0138534	0.0352313
sll1578	cpcA	phycocyanin alpha subunit	TU716	BA000022.2-726600-minus	6.76261	-1.77432	0.721665	-2.45865	0.013946	0.0354298
sll7106,sll7066	NA	NA	TU7058	AP004311.1-60821-minus	6.05657	2.21658	0.903454	2.45345	0.0141493	0.0358935
	NA	NA	TU2142	BA000022.2-2067216-minus	9.3919	1.59666	0.650776	2.45347	0.0141484	0.0358935
ssr2831	psaE	photosystem I subunit IV	TU2056	BA000022.2-1982074-plus	5.35142	1.85582	0.756655	2.45267	0.01418	0.0359449
sll7106,sll7063	NA	NA	TU7058	AP004311.1-54751-minus	4.21425	2.91839	1.19019	2.45204	0.0142048	0.0359812
	NA	NA	TU7040	AP004311.1-39347-plus	4.70942	3.24557	1.32441	2.45058	0.0142626	0.0361011
slr5055	slr5055	hypothetical protein	TU5062	AP004310.1-54726-plus	9.75887	1.67654	0.684624	2.44885	0.0143312	0.0362218
	NA	NA	TU905	BA000022.2-901144-plus	6.26553	2.04829	0.836389	2.44897	0.0143265	0.0362218
slr1516	sodB	superoxide dismutase	TU1649	BA000022.2-1607887-plus	9.91345	-1.71548	0.700645	-2.44842	0.0143482	0.0362382
sll7106,sll7066	NA	NA	TU7058	AP004311.1-59297-minus	6.85757	-1.52151	0.622736	-2.44327	0.0145549	0.0367332
sll0891	citH	malate dehydrogenase	TU2940	BA000022.2-2796265-minus	7.72694	-1.51979	0.622259	-2.44237	0.014591	0.0367975
	NA	NA		BA000022.2-1144467-plus	8.47198	-1.56911	0.642886	-2.44072	0.0146579	0.0369311
slr1834	psaA	P700 apoprotein subunit Ia	TU958	BA000022.2-942028-plus	27.0852	-1.1182	0.458178	-2.44054	0.0146654	0.0369311
	NA	NA	TU6051	AP006585.1-55220-minus	8.24386	1.56544	0.641775	2.43924	0.0147183	0.0370374
sll0851	psbC	photosystem II CP43 protein	TU1386	BA000022.2-1347747-minus	16.2989	-1.08143	0.443422	-2.43884	0.0147346	0.0370513
	NA	NA	TU5115	AP004310.1-103153-plus	7.53749	1.45129	0.595376	2.4376	0.0147851	0.0370679
sll0757_5'UTR	purF	5'UTR of amidophosphoribosyltransferase	TU2510	BA000022.2-2414358-minus	7.44175	1.83904	0.754256	2.43822	0.0147596	0.0370679
Norf1_5'UTR	Norf1	5'UTR of hypothetical protein	TU292	BA000022.2-299022-minus	15.6371	-1.05847	0.434267	-2.43736	0.0147949	0.0370679
	NA	NA	TU3633	BA000022.2-3457946-plus	4.30148	2.64901	1.08649	2.43814	0.0147631	0.0370679
slr1834	psaA	P700 apoprotein subunit Ia	TU958	BA000022.2-942989-plus	8.38295	1.57036	0.644284	2.43738	0.0147943	0.0370679
	NA	NA	TU3549	BA000022.2-3369671-plus	5.30768	2.0908	0.858236	2.43616	0.014844	0.0371369
slr1841	slr1841	probable porin	TU971	BA000022.2-959676-plus	9.49544	-1.42224	0.583769	-2.43632	0.0148377	0.0371369
slr1590	slr1590	hypothetical protein	TU430	BA000022.2-447561-plus	11.3001	1.34167	0.551401	2.4332	0.0149658	0.0374146
slr1841	slr1841	probable porin	TU971	BA000022.2-959646-plus	10.0145	-1.39503	0.573501	-2.43248	0.0149959	0.0374625
sll1789	rpoC2	RNA polymerase beta prime subunit	TU865	BA000022.2-853515-minus	9.52237	-1.41004	0.579988	-2.43115	0.0150511	0.0375734
sll0461	proA	gamma-glutamyl phosphate reductase	TU2744	BA000022.2-2607209-minus	4.36939	1.96624	0.808884	2.43081	0.0150651	0.0375811
sll1247	sll1247	hypothetical protein	TU1804	BA000022.2-1747750-minus	5.62175	2.41616	0.994257	2.43012	0.015094	0.0376259
sml0008	psaJ	photosystem I subunit IX	TU1727	BA000022.2-1687424-minus	11.303	-1.24435	0.512262	-2.42913	0.015135	0.0376737
slr1834	psaA	P700 apoprotein subunit Ia	TU958	BA000022.2-943854-plus	12.029	1.32623	0.545926	2.42932	0.0151272	0.0376737
	NA	NA	TU3482	BA000022.2-3305396-plus	8.35591	1.45982	0.601249	2.42798	0.0151832	0.0377665
sll7106	sll7106	exodeoxyribonuclease V alpha chain	TU7046	AP004311.1-42708-minus	3.70425	2.92084	1.2032	2.42756	0.0152007	0.0377827
sll7106	sll7106	exodeoxyribonuclease V alpha chain		AP004311.1-91206-minus	4.72543	2.39933	0.988524	2.42718	0.0152166	0.0377949
sll0517	rbp1; rbpA	putative RNA binding protein	TU3343	BA000022.2-3181996-minus	13.701	-1.34534	0.554606	-2.42576	0.0152764	0.0379162
slr2104	hik22	two-component hybrid sensor and regulator	TU1608	BA000022.2-1574393-plus	6.65712	1.84145	0.760144	2.42249	0.0154144	0.0382312
	NA	NA	TU6083	AP006585.1-82680-minus	25.2438	1.04822	0.432769	2.42212	0.0154302	0.0382329
	NA	NA	TU475	BA000022.2-484793-minus	12.643	1.50642	0.621985	2.42196	0.0154372	0.0382329
CRISPR3	CRISPR3 array	CRISPR3 array		AP004311.1-91780-plus	4.54027	2.27439	0.939579	2.42065	0.0154929	0.0383158
sll1091	chlP	geranylgeranyl hydrogenase	TU2008	BA000022.2-1934451-minus	8.35143	1.81727	0.750717	2.42071	0.0154902	0.0383158
sll0757_5'UTR	purF	5'UTR of amidophosphoribosyltransferase	TU2510	BA000022.2-2414359-minus	4.77861	2.04494	0.845185	2.41952	0.0155408	0.0384068
slr0373_5'UTR	slr0373	5'UTR of hypothetical protein	TU2462	BA000022.2-2375091-plus	5.94869	2.40478	0.994142	2.41895	0.0155654	0.0384399
slr0476	slr0476	unknown protein	TU2753	BA000022.2-2613276-plus	7.82303	-2.8694	1.18726	-2.41683	0.0156562	0.0386367
slr0737	psaD	photosystem I subunit II	TU113	BA000022.2-127005-plus	8.2118	-2.22884	0.923075	-2.41458	0.0157533	0.0388483
CRISPR3	CRISPR3 array	CRISPR3 array		AP004311.1-91804-plus	31.0876	1.09778	0.454988	2.41277	0.0158318	0.039014
slr2051	cpcG1	phycobilisome rod-core linker polypeptide	TU584	BA000022.2-597212-plus	5.59844	2.40958	0.999741	2.4102	0.0159436	0.0392615
sll1268	sll1268	unknown protein	TU1153	BA000022.2-1122806-minus	17.3427	-1.00035	0.415197	-2.40933	0.0159818	0.0393276
slr0542	clpP	ATP-dependent protease ClpP	TU3385	BA000022.2-3212775-plus	7.74022	1.61536	0.670646	2.40867	0.0160108	0.0393707
slr0543	trpB	tryptophan synthase beta subunit	TU3385	BA000022.2-3213599-plus	4.96034	-1.98037	0.822878	-2.40664	0.0161001	0.0395621
	NA	NA	TU445	BA000022.2-460231-minus	34.5058	-1.04478	0.434361	-2.40533	0.0161579	0.0396761
slr0915	slr0915	putative endonuclease [encoded in trnfM-intron: 2791054 - 2791708]	TU2935	BA000022.2-2791328-plus	13.6378	-1.13205	0.470942	-2.4038	0.0162256	0.0398006
ssl0832	ssl0832	hypothetical protein		BA000022.2-3503490-minus	4.05467	2.19558	0.913432	2.40366	0.0162317	0.0398006
ncr0700	ncr0700	ncr0700; DsiR1	TU1715	BA000022.2-1679048-plus	7.70902	1.60435	0.66755	2.40333	0.0162463	0.0398081
sll1184	ho1	heme oxygenase	TU312	BA000022.2-317225-minus	10.6438	1.3714	0.570917	2.4021	0.0163013	0.0399144
sll1514	hspA	16.6 kDa small heat shock protein; molecular ch aperone	TU445	BA000022.2-460327-minus	6.71088	-1.61782	0.673865	-2.4008	0.0163592	0.0400278
slr5055	slr5055	hypothetical protein	TU5062	AP004310.1-54676-plus	4.98386	3.23919	1.35095	2.39771	0.016498	0.0403389
slr0915	slr0915	putative endonuclease [encoded in trnfM-intron: 2791054 - 2791708]	TU2935	BA000022.2-2791347-plus	7.77309	-1.76747	0.73726	-2.39735	0.0165141	0.0403497
slr1557	slr1557	hypothetical protein	TU3540	BA000022.2-3362411-plus	5.97714	1.71667	0.71627	2.39668	0.0165442	0.0403945
sll1951	sll1951	unknown protein		BA000022.2-1423610-minus	9.83906	-1.33742	0.558407	-2.39506	0.0166178	0.0405455
slr1834	psaA	P700 apoprotein subunit Ia	TU958	BA000022.2-943842-plus	4.05692	2.25002	0.940696	2.39187	0.0167627	0.0408703
sll1514	hspA	16.6 kDa small heat shock protein; molecular ch aperone	TU445	BA000022.2-460309-minus	10.7627	-1.43966	0.602173	-2.39078	0.0168128	0.0409563
sll1578	cpcA	phycocyanin alpha subunit	TU716	BA000022.2-726500-minus	7.55317	-1.53445	0.641874	-2.39058	0.0168217	0.0409563
slr1129	rne	ribonuclease E	TU87	BA000022.2-94676-plus	6.82378	-1.60901	0.673357	-2.38953	0.0168698	0.0410442
slr1722	guaB	inosine-5'-monophosphate dehydrogenase	TU1508	BA000022.2-1476628-plus	4.27469	2.83447	1.18717	2.3876	0.0169589	0.0412321
CRISPR3	CRISPR3 array	CRISPR3 array		AP004311.1-90200-plus	50.3205	0.896921	0.375765	2.38692	0.0169903	0.0412792
sll0757_5'UTR	purF	5'UTR of amidophosphoribosyltransferase	TU2510	BA000022.2-2414364-minus	11.8776	1.30732	0.548072	2.3853	0.017065	0.0414317
slr1704	slr1704	hypothetical protein	TU725	BA000022.2-729317-plus	6.90517	-1.46836	0.616078	-2.3834	0.0171536	0.0416174
slr1043	cheW	similar to chemotaxis protein CheW	TU481	BA000022.2-492037-plus	4.38733	3.23169	1.35672	2.38199	0.0172194	0.0417476
sll1091	chlP	geranylgeranyl hydrogenase	TU2008	BA000022.2-1934534-minus	6.35893	-1.70527	0.716346	-2.38052	0.0172884	0.0418855
	NA	NA	TU2463	BA000022.2-2377152-plus	5.31596	2.18419	0.918402	2.37824	0.0173953	0.0421149
sll1540-as	sll1540-as	asRNA	TU2110	BA000022.2-2033133-plus	5.89596	1.65775	0.699505	2.36988	0.0177936	0.0430491
slr1545_5'UTR	sigG	5'UTR of RNA polymerase ECF-type (group 3) sigma-E facto r	TU1002	BA000022.2-983803-plus	3.78159	2.27234	0.95912	2.36919	0.017827	0.0430996
slr0240	slr0240	transcriptional regulator	TU126	BA000022.2-142800-plus	9.29983	1.42178	0.600431	2.36794	0.0178874	0.0431851
ncr0075	rnpB	RNase P	TU139	BA000022.2-153355-plus	6.55279	-1.51802	0.641068	-2.36795	0.0178868	0.0431851
slr2094	fbpI	fructose-1; 6-/sedoheptulose-1; 7-bisphosphatase	TU1599	BA000022.2-1561235-plus	29.737	-0.908135	0.383814	-2.36608	0.0179776	0.0433725
sll1503	sll1503	unknown protein	TU463	BA000022.2-477271-minus	5.10472	2.44609	1.0341	2.36543	0.0180092	0.0434183
ssr7036	ssr7036	hypothetical protein	TU7030	AP004311.1-32472-plus	8.44541	-1.62435	0.687144	-2.36391	0.0180832	0.0434801
	NA	NA	TU2109	BA000022.2-2033122-plus	11.19	1.47606	0.624233	2.3646	0.0180497	0.0434801
	NA	NA	TU2528	BA000022.2-2429297-plus	14.9512	1.79408	0.759041	2.36361	0.0180978	0.0434801
	NA	NA	TU3417	BA000022.2-3248118-plus	6.83643	1.81894	0.769542	2.36367	0.0180949	0.0434801
slr2076	groEL1	60kD chaperonin	TU924	BA000022.2-916831-plus	5.06081	-1.66663	0.70492	-2.36429	0.0180648	0.0434801
sll1578	cpcA	phycocyanin alpha subunit	TU716	BA000022.2-726532-minus	8.65976	-1.39767	0.591492	-2.36296	0.0181296	0.0435262
	NA	NA	TU2526	BA000022.2-2428758-plus	5.68775	2.25833	0.955859	2.36262	0.0181464	0.0435362
	NA	NA	TU6051	AP006585.1-55124-minus	5.04127	1.76808	0.748751	2.36138	0.0182071	0.0436516
slr0692	ycf45	hypothetical protein YCF45	TU428	BA000022.2-443848-plus	11.874	-1.34475	0.569545	-2.3611	0.0182208	0.0436541
sll1106	sll1106	hypothetical protein		BA000022.2-3532027-minus	4.1571	2.3057	0.977433	2.35894	0.0183273	0.0438788
slr1104	slr1104	hypothetical protein	TU191	BA000022.2-204321-plus	13.7923	-1.41518	0.600647	-2.35609	0.0184682	0.0441854
slr8038	slr8038	WD-repeat protein	TU8036	AP004312.1-34918-plus	8.53169	1.68667	0.717113	2.35203	0.0186714	0.0446405
CRISPR3	CRISPR3 array	CRISPR3 array		AP004311.1-92412-plus	20.7216	1.0939	0.465369	2.35062	0.0187422	0.0447788
slr1530	slr1530	hypothetical protein	TU1969	BA000022.2-1897842-plus	9.1532	-1.31715	0.5609	-2.34827	0.0188608	0.045031
sll7106,sll7090	NA	NA	TU7079	AP004311.1-86408-minus	5.03143	2.76236	1.17703	2.34688	0.0189313	0.0451368
slr1841	slr1841	probable porin	TU971	BA000022.2-959874-plus	7.81931	1.69587	0.72259	2.34694	0.0189284	0.0451368
	NA	NA	TU87	BA000022.2-92864-plus	18.7141	1.0605	0.452471	2.3438	0.0190884	0.04548
	NA	NA	TU1457	BA000022.2-1418670-minus	11.8264	-1.19343	0.509341	-2.34308	0.0191251	0.0455158
	NA	NA	TU2463	BA000022.2-2377076-plus	18.2453	1.17255	0.500481	2.34285	0.0191369	0.0455158
smr0005	psaM	photosystem I subunit XII	TU455	BA000022.2-467223-plus	17.0378	1.10725	0.47263	2.34273	0.019143	0.0455158
	NA	NA		BA000022.2-959679-minus	15.0646	-1.15486	0.493333	-2.34093	0.0192359	0.0457051
6803t13_3'UTR	6803t13_3'UTR	tRNA	TU1364	BA000022.2-1329085-minus	17.9376	1.14447	0.48914	2.33976	0.0192963	0.0457856
sml0001_3'UTR	psbI	3'UTR of photosystem II reaction center PsbI protein	TU2443	BA000022.2-2350137-minus	4.32647	2.7946	1.19438	2.33979	0.0192948	0.0457856
slr1041	pilG	two-component response regulator PatA subfamily	TU479	BA000022.2-490450-plus	4.33064	2.40625	1.02918	2.33802	0.0193863	0.0459676
slr1563	slr1563	hypothetical protein	TU3549	BA000022.2-3370551-plus	7.73642	-1.5249	0.652601	-2.33665	0.0194575	0.0461047
sll1427_5'UTR	hhoB	5'UTR of protease	TU1623	BA000022.2-1584506-minus	3.81949	2.03592	0.87162	2.33578	0.0195025	0.0461795
sll1932	dnaK3	DnaK protein	TU588	BA000022.2-601778-minus	5.53963	2.3049	0.987216	2.33474	0.0195569	0.0462766
slr1841	slr1841	probable porin	TU971	BA000022.2-958869-plus	7.01436	1.79114	0.767565	2.33354	0.0196199	0.0463938
	NA	NA	TU2127	BA000022.2-2047351-plus	18.8448	1.03727	0.444576	2.33315	0.0196401	0.0463966
sll1515	gifB	glutamine synthetase inactivating factor IF17	TU441	BA000022.2-458554-minus	8.46081	-1.69725	0.727577	-2.33275	0.0196614	0.0463966
	NA	NA	TU848	BA000022.2-843615-plus	24.1521	-1.11262	0.476918	-2.33293	0.0196518	0.0463966
slr1146,sml0011	NA	NA	TU807	BA000022.2-811015-minus	15.249	-1.20472	0.516713	-2.33151	0.0197265	0.0465185
slr6110,ssr6030	NA	NA	TU6027	AP006585.1-27766-plus	4.56892	4.29941	1.84508	2.3302	0.0197954	0.0466171
slr0897	slr0897	probable endoglucanase	TU2923	BA000022.2-2768664-plus	9.93516	-1.18726	0.509475	-2.33036	0.0197872	0.0466171
slr1634	slr1634	hypothetical protein	TU2127	BA000022.2-2047255-plus	12.545	-1.12896	0.484602	-2.32966	0.0198244	0.0466535
	NA	NA	TU2367	BA000022.2-2270375-plus	8.75345	1.56181	0.670593	2.329	0.0198591	0.0467035
ncl0590	ncl0590	SyR53	TU1388	BA000022.2-1350074-minus	5.32369	2.42659	1.04307	2.32639	0.0199977	0.0469974
slr1438	slr1438	Aldose 1-epimerase	TU1091	BA000022.2-1061266-plus	4.25732	2.16586	0.931742	2.32453	0.020097	0.0471957
	NA	NA	TU2132	BA000022.2-2050258-plus	42.7682	-0.846381	0.364145	-2.3243	0.0201095	0.0471957
ssl2615	atpH	ATP synthase C chain of CF(0)	TU166	BA000022.2-176444-minus	6.3541	-1.72804	0.74373	-2.32348	0.0201535	0.0472668
sml0008	psaJ	photosystem I subunit IX	TU1727	BA000022.2-1687418-minus	13.7395	-1.12133	0.483536	-2.31903	0.0203935	0.0477647
ssl1762,ssl1762_5'UTR	NA	NA	TU2070	BA000022.2-1997676-minus	7.41742	1.70213	0.733942	2.31917	0.0203861	0.0477647
sll1949	sll1949	unknown protein	TU1469	BA000022.2-1429950-minus	4.76742	2.3525	1.01568	2.31617	0.020549	0.0479986
slr1513	sbtB	periplasmic protein; function unknown	TU1642	BA000022.2-1602082-plus	4.95539	-3.40144	1.46846	-2.31633	0.0205403	0.0479986
sll1322	atpI	ATP synthase A chain of CF(0)	TU166	BA000022.2-176919-minus	6.90254	2.05487	0.887035	2.31656	0.0205274	0.0479986
sll1578	cpcA	phycocyanin alpha subunit	TU716	BA000022.2-726509-minus	23.669	1.04505	0.451112	2.3166	0.0205255	0.0479986
sll1091	chlP	geranylgeranyl hydrogenase	TU2008	BA000022.2-1934361-minus	7.41504	1.54574	0.66759	2.3154	0.0205909	0.0480315
sll1463	ftsH4	cell division protein FtsH	TU1008	BA000022.2-989815-minus	5.90021	1.73221	0.748113	2.31543	0.0205892	0.0480315
sll0947	lrtA	light repressed protein A homolog	TU2356	BA000022.2-2263122-minus	6.02024	1.74587	0.754243	2.31474	0.0206273	0.0480839
sll1214	cycI; ycf59	hypothetical protein YCF59	TU8	BA000022.2-3773-minus	4.84407	2.21711	0.958085	2.31411	0.0206618	0.0481317
slr0484_5'UTR	hik26	5'UTR of two-component sensor histidine kinase	TU2761	BA000022.2-2618033-plus	8.17148	-1.48773	0.643665	-2.31135	0.0208136	0.0484527
sll1994a,ssl3803	NA	NA	TU1681	BA000022.2-1643540-minus	5.66231	-3.23298	1.399	-2.31092	0.0208372	0.048475
slr0737	psaD	photosystem I subunit II	TU113	BA000022.2-126909-plus	7.0768	1.67985	0.727342	2.30957	0.0209117	0.0486155
sll1098	fusB	elongation factor EF-G	TU1986	BA000022.2-1917397-minus	6.99668	1.82447	0.790285	2.30863	0.0209642	0.0487048
	NA	NA	TU2228	BA000022.2-2149291-plus	4.7516	2.46191	1.06726	2.30674	0.0210691	0.0489151
slr1834	psaA	P700 apoprotein subunit Ia	TU958	BA000022.2-943809-plus	46.4509	-0.813252	0.352593	-2.30649	0.0210831	0.0489151
slr0551	slr0551	hypothetical protein	TU3419	BA000022.2-3252827-plus	5.98907	-1.52407	0.66128	-2.30473	0.0211819	0.0491114
slr1513	sbtB	periplasmic protein; function unknown	TU1642	BA000022.2-1602116-plus	4.49967	-3.44868	1.49867	-2.30116	0.0213828	0.0495438
sll1528	sll1528	unknown protein	TU2134	BA000022.2-2056057-minus	10.18	-1.34964	0.586608	-2.30076	0.0214053	0.0495626
slr1908	slr1908	probable porin	TU599	BA000022.2-612737-plus	22.7856	1.06042	0.461045	2.30005	0.0214455	0.0496224
slr0520	purL	phosphoribosyl formylglycinamidine synthase	TU3097	BA000022.2-2933071-plus	10.5202	1.50369	0.653915	2.29951	0.021476	0.0496596
slr0628	rps14	30S ribosomal protein S14	TU2793	BA000022.2-2645038-plus	11.6662	1.31069	0.570089	2.29909	0.0214996	0.049681
slr0335	apcE	phycobilisome core-membrane linker polypeptide	TU2385	BA000022.2-2294777-plus	4.64741	-2.43143	1.05838	-2.29732	0.0216007	0.0498811
sml0008	psaJ	photosystem I subunit IX	TU1727	BA000022.2-1687376-minus	19.1957	1.02198	0.445593	2.29353	0.0218175	0.050348
	NA	NA	TU445	BA000022.2-460244-minus	17.1466	-1.25071	0.545826	-2.2914	0.0219403	0.0505977
sll0851	psbC	photosystem II CP43 protein	TU1386	BA000022.2-1347692-minus	6.65135	-2.03288	0.888496	-2.288	0.0221375	0.0510182
slr1841	slr1841	probable porin	TU971	BA000022.2-959911-plus	20.2127	-1.10314	0.482386	-2.28683	0.0222056	0.051141
slr0147	slr0147	hypothetical protein	TU2264	BA000022.2-2178930-plus	7.04101	-1.64477	0.7205	-2.28281	0.0224414	0.0516294
slr1459	apcF	phycobilisome core component	TU3482	BA000022.2-3305371-plus	10.2779	1.90479	0.834444	2.28271	0.0224476	0.0516294
slr0213	guaA	GMP synthetase	TU2615	BA000022.2-2505963-plus	9.30576	2.62334	1.14958	2.28199	0.0224897	0.051692
	NA	NA	TU475	BA000022.2-484781-minus	69.983	-0.793436	0.348077	-2.27949	0.0226382	0.0519985
CRISPR3	CRISPR3 array	CRISPR3 array		AP004311.1-90995-plus	79.1925	0.782394	0.343271	2.27923	0.0226535	0.0519989
	NA	NA	TU3417	BA000022.2-3248119-plus	5.55937	2.0701	0.909021	2.27729	0.0227691	0.0522297
CRISPR3	CRISPR3 array	CRISPR3 array		AP004311.1-91509-plus	38.4387	0.985195	0.432681	2.27696	0.0227889	0.0522402
sll0728	accA	acetyl-CoA carboxylase alpha subunit	TU3600	BA000022.2-3426012-minus	10.3125	-1.23091	0.540781	-2.27617	0.0228356	0.0523127
smr0005_5'UTR	psaM	5'UTR of photosystem I subunit XII	TU455	BA000022.2-467173-plus	16.9205	0.988982	0.434652	2.27534	0.0228853	0.0523917
slr1841	slr1841	probable porin	TU971	BA000022.2-959199-plus	6.02892	1.67997	0.73855	2.27469	0.0229244	0.0524464
	NA	NA	TU2028	BA000022.2-1958206-plus	24.7055	1.02661	0.451452	2.27401	0.0229654	0.0524643
slr1022	argD	N-acetylornithine aminotransferase	TU638	BA000022.2-641928-plus	43.9609	-0.80188	0.35259	-2.27425	0.0229507	0.0524643
sll1800	rpl4	50S ribosomal protein L4	TU837	BA000022.2-841910-minus	7.71431	1.37677	0.605491	2.2738	0.0229778	0.0524643
	NA	NA	TU3046	BA000022.2-2887534-plus	13.2235	-1.76921	0.778313	-2.27313	0.0230181	0.0525215
	NA	NA	TU7069	AP004311.1-66595-plus	4.06949	2.37421	1.0452	2.27154	0.023114	0.0526429
slr1356	rps1a	30S ribosomal protein S1	TU1129	BA000022.2-1097153-plus	5.24989	1.89028	0.832148	2.27157	0.0231124	0.0526429
slr0054_5'UTR	dgkA	5'UTR of diacylglycerol kinase	TU2712	BA000022.2-2576882-plus	14.5002	-1.17768	0.51846	-2.27149	0.0231171	0.0526429
sll1578	cpcA	phycocyanin alpha subunit	TU716	BA000022.2-726502-minus	9.96474	-1.19045	0.52461	-2.26921	0.0232555	0.0529231
sll5132	sll5132	hypothetical protein	TU5064	AP004310.1-56577-minus	6.24604	-1.54624	0.682769	-2.26466	0.0235334	0.053485
slr0551	slr0551	hypothetical protein	TU3419	BA000022.2-3252789-plus	7.96743	1.33088	0.587614	2.26489	0.0235192	0.053485
slr1519	hglK	hypothetical protein	TU1653	BA000022.2-1611034-plus	5.74746	-1.56777	0.692471	-2.26403	0.0235725	0.0535385
	NA	NA	TU1624	BA000022.2-1584609-minus	19.5859	1.46742	0.648954	2.26121	0.0237462	0.0538267
	NA	NA	TU2056	BA000022.2-1982024-plus	5.54466	-2.02939	0.897407	-2.2614	0.0237346	0.0538267
slr0376	slr0376	hypothetical protein	TU2463	BA000022.2-2377448-plus	60.37	-0.815322	0.360546	-2.26136	0.0237372	0.0538267
ssr2799	rpl27	50S ribosomal protein L27	TU2028	BA000022.2-1958363-plus	13.1711	-1.09827	0.486091	-2.25939	0.0238592	0.0540475
slr1656	murG	UDP-N-acetylglucosamine--N-acetylmuramyl-(penta peptide) pyrophosphoryl -undecaprenol N-acetylglucosamine transferase		BA000022.2-3459226-plus	14.2365	1.38147	0.611752	2.25822	0.023932	0.0541767
sll1536	moeB	molybdopterin biosynthesis MoeB protein	TU2120	BA000022.2-2041083-minus	5.92395	2.04146	0.904358	2.25736	0.0239858	0.0542629
sll0020	clpC	ATP-dependent Clp protease ATPase subunit	TU2570	BA000022.2-2466577-minus	6.29258	-1.50503	0.667293	-2.25542	0.0241068	0.054501
	NA	NA	TU3102	BA000022.2-2939655-minus	7.85776	1.69723	0.752706	2.25484	0.0241436	0.0545484
slr7101	slr7101	hypothetical protein	TU7094	AP004311.1-98695-plus	5.6054	1.69078	0.750188	2.25381	0.0242083	0.0546588
slr1146,sml0011	NA	NA	TU807	BA000022.2-810994-minus	9.50592	-1.2893	0.572501	-2.25204	0.0243197	0.0548744
CRISPR3	CRISPR3 array	CRISPR3 array		AP004311.1-91520-plus	5.20581	1.94448	0.864231	2.24995	0.0244519	0.0551367
	NA	NA	TU905	BA000022.2-900991-plus	12.4048	1.44506	0.642424	2.24938	0.0244885	0.055183
sll1434	mrcA	penicillin-binding protein	TU1973	BA000022.2-1904371-minus	6.64359	1.60955	0.716341	2.2469	0.0246465	0.055503
sll1626	lexA	LexA repressor	TU1352	BA000022.2-1318788-minus	5.5388	1.58053	0.704832	2.24243	0.0249338	0.0561132
slr0628	rps14	30S ribosomal protein S14	TU2793	BA000022.2-2645049-plus	6.79444	-1.59589	0.712249	-2.24063	0.0250499	0.0563378
slr1963	slr1963	water-soluble carotenoid protein	TU1827	BA000022.2-1768116-plus	18.7564	-1.03505	0.462582	-2.23754	0.0252508	0.0567526
sll1789	rpoC2	RNA polymerase beta prime subunit	TU865	BA000022.2-854106-minus	5.05592	2.34375	1.04969	2.23281	0.0255613	0.057413
CRISPR3	CRISPR3 array	CRISPR3 array		AP004311.1-91211-plus	22.1078	1.0291	0.461292	2.23091	0.0256873	0.0576585
ssl2615	atpH	ATP synthase C chain of CF(0)	TU166	BA000022.2-176354-minus	7.92708	-1.60846	0.721427	-2.22955	0.0257773	0.0578228
	NA	NA	TU2957	BA000022.2-2811625-plus	3.62352	2.36625	1.0618	2.22853	0.0258451	0.0579374
slr1841	slr1841	probable porin	TU971	BA000022.2-959108-plus	4.94808	1.77987	0.798894	2.22792	0.0258856	0.0579906
slr2094	fbpI	fructose-1; 6-/sedoheptulose-1; 7-bisphosphatase	TU1599	BA000022.2-1561380-plus	6.63371	1.77022	0.794726	2.22745	0.025917	0.0580232
slr1530	slr1530	hypothetical protein	TU1969	BA000022.2-1898395-plus	11.5326	-1.22714	0.551678	-2.22439	0.0261225	0.0584452
slr0147	slr0147	hypothetical protein	TU2264	BA000022.2-2179060-plus	7.99456	-1.21279	0.545861	-2.22179	0.0262977	0.0587992
	NA	NA		AP004311.1-47213-plus	3.33581	2.08747	0.939853	2.22106	0.0263466	0.0588702
	NA	NA	TU84	BA000022.2-92492-plus	9.63475	-1.16017	0.52248	-2.2205	0.0263846	0.0589171
	NA	NA	TU1111	BA000022.2-1082371-minus	14.3777	1.63649	0.737213	2.21984	0.0264299	0.05898
	NA	NA	TU1488	BA000022.2-1448058-plus	6.01641	-1.54626	0.697176	-2.21788	0.0265627	0.0591617
	NA	NA	TU3549	BA000022.2-3370051-plus	5.27104	1.63776	0.73835	2.21813	0.026546	0.0591617
slr2076	groEL1	60kD chaperonin	TU924	BA000022.2-916516-plus	3.15127	2.08136	0.938415	2.21795	0.0265584	0.0591617
CRISPR1	CRISPR1 array	CRISPR1 array		AP004311.1-16530-plus	14.6124	1.22781	0.553761	2.21722	0.0266079	0.0591857
sll0547_5'UTR	sll0547	5'UTR of unknown protein	TU2958	BA000022.2-2812305-minus	5.63099	-1.5488	0.6985	-2.21733	0.0266006	0.0591857
ssr2831	psaE	photosystem I subunit IV	TU2056	BA000022.2-1982229-plus	8.20014	-1.60426	0.724157	-2.21535	0.0267359	0.059394
slr0898	nirA	ferredoxin--nitrite reductase	TU2925	BA000022.2-2769449-plus	4.42723	1.794	0.809766	2.21545	0.026729	0.059394
slr1916	slr1916	probable esterase	TU612	BA000022.2-619641-plus	5.12108	1.79376	0.810373	2.21351	0.0268628	0.0596375
sml0008	psaJ	photosystem I subunit IX	TU1727	BA000022.2-1687394-minus	8.18141	-1.27922	0.578996	-2.20937	0.0271486	0.0602333
slr0633	thiG	thiamine biosynthesis protein ThiG	TU2805	BA000022.2-2654890-plus	6.02864	-1.60841	0.72827	-2.20854	0.0272066	0.0603231
CRISPR1	CRISPR1 array	CRISPR1 array		AP004311.1-16678-plus	12.2137	1.21998	0.553174	2.20542	0.0274246	0.0607675
slr0012	rbcS	ribulose bisphosphate carboxylase small subunit	TU2584	BA000022.2-2480639-plus	6.99657	-1.74713	0.792475	-2.20465	0.0274789	0.0608486
slr0226	slr0226	unknown protein	TU2648	BA000022.2-2526663-plus	6.89906	1.55038	0.703906	2.20253	0.0276278	0.061139
	NA	NA	TU1752	BA000022.2-1704366-plus	5.24312	1.99789	0.907356	2.20188	0.027674	0.0612022
sll1101	rps10	30S ribosomal protein S10	TU1986	BA000022.2-1915051-minus	9.0905	-1.38007	0.626912	-2.20137	0.0277097	0.0612418
sll0519	ndhA	NADH dehydrogenase subunit 1	TU3434	BA000022.2-3269727-minus	16.2647	-1.22855	0.558503	-2.19972	0.0278268	0.0614612
sll7106	sll7106	exodeoxyribonuclease V alpha chain		AP004311.1-91722-minus	7.46101	1.5359	0.698771	2.198	0.0279491	0.0616919
sll1097	rps7	30S ribosomal protein S7	TU1986	BA000022.2-1919082-minus	14.6674	1.21138	0.551344	2.19715	0.0280098	0.0617469
slr1634	slr1634	hypothetical protein	TU2127	BA000022.2-2047181-plus	18.1273	-0.97204	0.442401	-2.19719	0.0280065	0.0617469
slr0821	slr0821	hypothetical protein	TU1762	BA000022.2-1712335-plus	9.73612	1.33041	0.606447	2.19377	0.0282517	0.0622404
slr1841	slr1841	probable porin	TU971	BA000022.2-958633-plus	11.4876	1.26319	0.576171	2.19239	0.0283514	0.0624202
sll1327	atpC	ATP synthase gamma chain	TU166	BA000022.2-171992-minus	8.26892	-3.03387	1.38413	-2.1919	0.0283867	0.062458
slr1634	slr1634	hypothetical protein	TU2127	BA000022.2-2047269-plus	8.8748	-1.26326	0.576651	-2.19068	0.0284752	0.0625597
ncr1080	ncr1080	SyR47	TU2352	BA000022.2-2260325-plus	4.98908	2.15365	0.983122	2.19063	0.0284788	0.0625597
sll0180	sll0180	hypothetical protein	TU2896	BA000022.2-2739159-minus	5.21897	2.0251	0.924489	2.19051	0.0284873	0.0625597
	NA	NA	TU6028	AP006585.1-27974-minus	29.1773	-0.765776	0.349888	-2.18863	0.0286235	0.0627789
	NA	NA		BA000022.2-984312-minus	8.79917	-1.24589	0.569247	-2.18867	0.0286208	0.0627789
sll0247-as2	sll0247-as2	asRNA	TU1557	BA000022.2-1518061-plus	13.6658	-1.04094	0.475696	-2.18825	0.0286511	0.0627994
sll1536	moeB	molybdopterin biosynthesis MoeB protein	TU2120	BA000022.2-2040312-minus	6.21018	-1.73656	0.794241	-2.18644	0.0287837	0.06305
sll1247	sll1247	hypothetical protein	TU1804	BA000022.2-1748258-minus	5.1065	1.98509	0.909093	2.1836	0.0289919	0.0633854
sll1181	hlyD	similar to hemolysin secretion protein	TU1927	BA000022.2-1849498-minus	4.15734	2.29968	1.05303	2.18386	0.0289727	0.0633854
sll0108	amt1	ammonium/methylammonium permease	TU3138	BA000022.2-2969895-minus	8.31802	1.35807	0.621871	2.18384	0.0289741	0.0633854
slr7068	slr7068	Cas6-2a; part of CRISPR2	TU7064	AP004311.1-63023-plus	7.64741	1.56437	0.716813	2.18239	0.0290805	0.0635294
slr1104_5'UTR	slr1104	5'UTR of hypothetical protein	TU191	BA000022.2-202532-plus	8.66368	1.56997	0.719445	2.1822	0.0290946	0.0635294
slr0012	rbcS	ribulose bisphosphate carboxylase small subunit	TU2584	BA000022.2-2480687-plus	4.71203	-2.72341	1.24859	-2.18118	0.0291699	0.0636535
slr1516	sodB	superoxide dismutase	TU1649	BA000022.2-1607872-plus	7.93458	1.65806	0.76062	2.17988	0.0292665	0.0637837
	NA	NA	TU3482	BA000022.2-3305413-plus	7.90427	-1.34361	0.61635	-2.17995	0.0292613	0.0637837
slr1583_5'UTR	slr1583	5'UTR of hypothetical protein	TU3578	BA000022.2-3398879-plus	8.65404	-1.36509	0.628204	-2.173	0.0297801	0.064862
sml0008	psaJ	photosystem I subunit IX	TU1727	BA000022.2-1687343-minus	15.4574	1.00297	0.4619	2.17141	0.0299006	0.0650833
sll1578	cpcA	phycocyanin alpha subunit	TU716	BA000022.2-726481-minus	10.0358	-1.18947	0.547964	-2.1707	0.0299538	0.0651579
slr0737	psaD	photosystem I subunit II	TU113	BA000022.2-127012-plus	6.82725	1.60007	0.738109	2.1678	0.030174	0.0655956
ncl0710	ncl0710	ncl0710	TU1593	BA000022.2-1558779-minus	5.84085	-1.43712	0.663108	-2.16724	0.0302163	0.0656463
slr1834	psaA	P700 apoprotein subunit Ia	TU958	BA000022.2-943045-plus	5.61016	1.63092	0.752707	2.16674	0.0302545	0.0656878
sll1254	sll1254	hypothetical protein	TU1788	BA000022.2-1731086-minus	6.30261	1.68164	0.776484	2.16571	0.0303331	0.0658172
slr1908	slr1908	probable porin	TU599	BA000022.2-612743-plus	13.9546	-1.28608	0.594009	-2.16508	0.0303818	0.0658813
sll0041	pixJ1; pisJ1; taxD1	phytochrome-like photoreceptor protein for posi tive phototaxis	TU3311	BA000022.2-3149276-minus	4.26695	1.73762	0.802762	2.16455	0.0304218	0.0659266
	NA	NA	TU84	BA000022.2-92519-plus	19.6272	-0.951217	0.440022	-2.16175	0.0306374	0.0663522
slr1930,slr1931_5'UTR	NA	NA	TU2301	BA000022.2-2222865-plus	5.51126	1.71776	0.79556	2.15918	0.0308359	0.0666984
sll0376	sll0376	unknown protein	TU2855	BA000022.2-2705847-minus	5.531	1.59933	0.740638	2.1594	0.0308195	0.0666984
sll1744	rpl1	50S ribosomal protein L1	TU931	BA000022.2-924117-minus	7.86841	1.57677	0.730571	2.15827	0.0309068	0.0668098
ncr0200	ncr0200	ncr0200	TU422	BA000022.2-437492-plus	11.879	1.61067	0.746561	2.15745	0.0309705	0.0669055
sll7106	sll7106	exodeoxyribonuclease V alpha chain		AP004311.1-91931-minus	10.0982	1.28397	0.595655	2.15556	0.0311183	0.0671829
slr1834	psaA	P700 apoprotein subunit Ia	TU958	BA000022.2-942038-plus	4.37395	-1.58788	0.736899	-2.15481	0.0311767	0.0672668
	NA	NA	TU2028	BA000022.2-1958205-plus	5.63259	1.85072	0.859101	2.15425	0.0312203	0.0673174
slr1835	psaB	P700 apoprotein subunit Ib	TU959	BA000022.2-944948-plus	4.41322	1.7873	0.829753	2.15401	0.0312392	0.0673174
Norf1	Norf1	hypothetical protein	TU292	BA000022.2-298955-minus	12.0262	-1.09616	0.509239	-2.15254	0.0313546	0.067508
	NA	NA	TU905	BA000022.2-900985-plus	4.12114	2.24275	1.04198	2.15238	0.0313671	0.067508
slr1841	slr1841	probable porin	TU971	BA000022.2-959571-plus	4.59286	2.58264	1.20003	2.15214	0.0313863	0.067508
ssr2799	rpl27	50S ribosomal protein L27	TU2028	BA000022.2-1958306-plus	12.7584	-1.04307	0.48544	-2.14872	0.0316568	0.0680474
ncr0700	ncr0700	ncr0700; DsiR1	TU1715	BA000022.2-1679020-plus	6.69661	1.39704	0.650664	2.1471	0.031785	0.0682803
slr0993	nlpD	putative peptidase	TU2352	BA000022.2-2262526-plus	9.1915	-1.2706	0.592022	-2.1462	0.0318567	0.0683918
slr0105	slr0105	hypothetical protein	TU3149	BA000022.2-2979773-plus	5.20105	2.54772	1.18818	2.14423	0.0320147	0.0686456
slr2076	groEL1	60kD chaperonin	TU924	BA000022.2-916997-plus	14.3945	-0.948529	0.442336	-2.14436	0.0320037	0.0686456
sll0934	ccmA	carboxysome formation protein CcmA	TU331	BA000022.2-335011-minus	10.846	-1.21555	0.567132	-2.14334	0.0320862	0.0687561
	NA	NA	TU2674	BA000022.2-2550040-plus	11.091	1.25411	0.585605	2.14156	0.0322287	0.0690186
slr0186	leuA	2-isopropylmalate synthase	TU2432	BA000022.2-2340187-plus	6.58865	-1.43147	0.668752	-2.14051	0.0323139	0.0691581
slr1634	slr1634	hypothetical protein	TU2127	BA000022.2-2047198-plus	5.28823	-1.55712	0.72757	-2.14016	0.0323415	0.0691742
slr0915	slr0915	putative endonuclease [encoded in trnfM-intron: 2791054 - 2791708]	TU2935	BA000022.2-2791358-plus	18.1464	-1.13206	0.52988	-2.13644	0.0326438	0.0697777
slr0073	hik36	two-component sensor histidine kinase	TU3026	BA000022.2-2870601-plus	6.97452	1.76993	0.828554	2.13617	0.0326653	0.0697803
	NA	NA	TU1727	BA000022.2-1687464-minus	9.72823	1.21652	0.570725	2.13153	0.0330457	0.0705494
slr2067	apcA	allophycocyanin alpha subunit	TU1472	BA000022.2-1430502-plus	6.28451	1.76644	0.828849	2.1312	0.0330729	0.0705636
	NA	NA		BA000022.2-2525762-plus	20.5321	-1.05792	0.496797	-2.12948	0.0332142	0.0708213
slr0551	slr0551	hypothetical protein	TU3419	BA000022.2-3252773-plus	6.73356	1.405	0.660869	2.12599	0.0335041	0.0713954
slr0623	trxA	thioredoxin	TU3128	BA000022.2-2961375-plus	5.29564	2.0348	0.957728	2.12462	0.0336187	0.0715954
sll7106	sll7106	exodeoxyribonuclease V alpha chain	TU7078	AP004311.1-83463-minus	23.6258	1.19432	0.562274	2.12408	0.0336634	0.0716464
slr0151	slr0151	unknown protein	TU2264	BA000022.2-2181942-plus	7.96801	-1.18507	0.558239	-2.12286	0.0337653	0.071812
sll1463	ftsH4	cell division protein FtsH	TU1008	BA000022.2-989797-minus	6.56149	1.49825	0.70584	2.12265	0.0337829	0.071812
sll1514	hspA	16.6 kDa small heat shock protein; molecular ch aperone	TU445	BA000022.2-460311-minus	8.70724	-1.16722	0.55043	-2.12056	0.0339586	0.0721412
slr0335	apcE	phycobilisome core-membrane linker polypeptide	TU2385	BA000022.2-2294127-plus	4.79013	2.55245	1.2045	2.1191	0.0340823	0.0723593
slr1634	slr1634	hypothetical protein	TU2127	BA000022.2-2047042-plus	5.89822	1.54888	0.731323	2.11792	0.0341822	0.0724952
sll0146	natC	Integral membrane protein of the ABC-type; Nat permease for neutral amino acids	TU2276	BA000022.2-2191949-minus	7.58488	1.62179	0.765775	2.11784	0.0341883	0.0724952
sll1742	nusG	transcription antitermination protein NusG	TU931	BA000022.2-925500-minus	4.71532	2.88773	1.36376	2.11748	0.0342195	0.0725167
	NA	NA	TU1988	BA000022.2-1918613-plus	8.26196	1.26705	0.598567	2.11681	0.0342758	0.0725737
ncl1410	ncl1410	ncl1410	TU2948	BA000022.2-2803160-minus	6.19567	1.69482	0.800706	2.11666	0.0342885	0.0725737
slr5055	slr5055	hypothetical protein	TU5062	AP004310.1-54694-plus	5.85469	1.92279	0.908667	2.11605	0.0343402	0.0726387
slr1808	hemA	transfer RNA-Gln reductase	TU1319	BA000022.2-1285628-plus	8.80286	1.4863	0.702803	2.11481	0.0344457	0.0727967
sll1577	cpcB	phycocyanin beta subunit	TU716	BA000022.2-727176-minus	4.96662	1.63786	0.77452	2.11468	0.0344571	0.0727967
slr1277	pilQ	pilus assembly protein homologous to general se cretion pathway protein D	TU1946	BA000022.2-1870842-plus	4.81164	1.73068	0.819633	2.11153	0.0347265	0.0733209
sll1739_5'UTR	sll1739	5'UTR of unknown protein	TU938	BA000022.2-929913-minus	11.4045	1.22885	0.582085	2.11112	0.0347623	0.0733517
slr2051	cpcG1	phycobilisome rod-core linker polypeptide	TU584	BA000022.2-596948-plus	10.1496	1.52423	0.722136	2.11072	0.0347963	0.0733786
slr0009	rbcL	ribulose bisphosphate carboxylase large subunit	TU2582	BA000022.2-2479603-plus	5.08516	1.93176	0.916047	2.1088	0.0349619	0.0736377
ssl1911	gifA	glutamine synthetase inactivating factor IF7	TU627	BA000022.2-632017-minus	5.55451	-1.48083	0.702145	-2.10901	0.0349433	0.0736377
	NA	NA	TU958	BA000022.2-944048-plus	13.6406	-1.19371	0.566382	-2.10761	0.0350647	0.0738092
slr1129	rne	ribonuclease E	TU87	BA000022.2-94634-plus	8.65965	-1.46703	0.696911	-2.10505	0.0352869	0.0742316
sll0520	ndhI	NADH dehydrogenase subunit NdhI	TU3434	BA000022.2-3268556-minus	6.98543	2.44232	1.16511	2.09622	0.0360625	0.075817
	NA	NA	TU84	BA000022.2-92518-plus	8.18637	-1.36615	0.652076	-2.09507	0.0361643	0.0759848
slr0374	slr0374	hypothetical protein	TU2462	BA000022.2-2376282-plus	19.2395	2.37103	1.13213	2.0943	0.036233	0.0760826
sll1099	tufA	elongation factor Tu	TU1986	BA000022.2-1915489-minus	13.399	1.12294	0.536493	2.09312	0.0363383	0.0762573
	NA	NA	TU84	BA000022.2-92536-plus	6.29619	1.57771	0.75475	2.09037	0.0365848	0.07669
slr1129	rne	ribonuclease E	TU87	BA000022.2-94604-plus	9.9812	1.23381	0.590248	2.09032	0.0365889	0.07669
slr1841	slr1841	probable porin	TU971	BA000022.2-958887-plus	12.2868	1.06324	0.508936	2.08914	0.0366954	0.0768666
slr0118	thiC	thiamine biosynthesis protein ThiC	TU3165	BA000022.2-3000556-plus	4.25076	4.28283	2.05208	2.08707	0.0368823	0.077211
sll1194	psbU	photosystem II 12 kDa extrinsic protein	TU291	BA000022.2-297535-minus	6.36288	1.51538	0.726517	2.08581	0.0369959	0.0774019
	NA	NA	TU124	BA000022.2-141209-plus	4.37697	2.20059	1.05568	2.08451	0.0371134	0.0776007
slr1963	slr1963	water-soluble carotenoid protein	TU1827	BA000022.2-1768075-plus	5.99077	1.58191	0.759101	2.08393	0.0371667	0.0776651
ssl2233	rps20	30S ribosomal protein S20	TU865	BA000022.2-861948-minus	11.0091	1.12038	0.537847	2.08308	0.037244	0.0777795
CRISPR3	CRISPR3 array	CRISPR3 array		AP004311.1-90231-plus	42.9833	0.722339	0.347687	2.07755	0.0377505	0.0787896
ssl0900	ssl0900	hypothetical protein	TU2744	BA000022.2-2605927-minus	4.93114	-1.33484	0.643607	-2.07399	0.0380799	0.079384
slr0915	slr0915	putative endonuclease [encoded in trnfM-intron: 2791054 - 2791708]	TU2935	BA000022.2-2791296-plus	6.10286	-1.41853	0.683965	-2.07398	0.0380813	0.079384
slr1841	slr1841	probable porin	TU971	BA000022.2-958736-plus	13.1013	1.09784	0.529478	2.07344	0.0381317	0.079441
	NA	NA	TU3672	BA000022.2-3500590-plus	6.4821	1.36807	0.659991	2.07287	0.0381845	0.079503
slr0144	slr0144	hypothetical protein	TU2264	BA000022.2-2177141-plus	5.09515	2.1317	1.02967	2.07027	0.038427	0.0799598
sll1423	ntcA; ycf28	global nitrogen regulator	TU1630	BA000022.2-1589535-minus	9.76357	1.30814	0.632216	2.06914	0.038533	0.0801319
slr0906	psbB	photosystem II core light harvesting protein	TU2928	BA000022.2-2780256-plus	6.79011	1.90095	0.91894	2.06864	0.0385802	0.0801717
slr1835	psaB	P700 apoprotein subunit Ib	TU959	BA000022.2-945539-plus	5.4089	2.43942	1.17935	2.06844	0.0385986	0.0801717
6803t24	6803t24	tRNA	TU2175	BA000022.2-2092400-plus	27.4147	1.26882	0.613879	2.0669	0.038744	0.0804252
slr1104	slr1104	hypothetical protein	TU191	BA000022.2-203920-plus	6.24338	1.54394	0.74796	2.0642	0.0389985	0.080905
sll5132	sll5132	hypothetical protein	TU5077	AP004310.1-66650-minus	6.34996	-1.25947	0.610674	-2.06243	0.0391664	0.0812044
CRISPR3	CRISPR3 array	CRISPR3 array		AP004311.1-92334-plus	69.3392	0.725332	0.352416	2.05817	0.0395737	0.0819874
	NA	NA	TU1918	BA000022.2-1842694-minus	4.84247	1.84117	0.894649	2.05798	0.0395916	0.0819874
sll1578	cpcA	phycocyanin alpha subunit	TU716	BA000022.2-726516-minus	14.8111	-0.958566	0.466409	-2.0552	0.0398592	0.0824921
slr1634	slr1634	hypothetical protein	TU2127	BA000022.2-2047290-plus	10.4757	-1.03251	0.502661	-2.05409	0.0399674	0.0826665
sll0757_5'UTR	purF	5'UTR of amidophosphoribosyltransferase	TU2510	BA000022.2-2414365-minus	6.68519	1.48393	0.723008	2.05244	0.0401273	0.0829474
sll0020	clpC	ATP-dependent Clp protease ATPase subunit	TU2570	BA000022.2-2466617-minus	5.51134	1.50478	0.733772	2.05074	0.0402922	0.0832384
slr0476	slr0476	unknown protein	TU2753	BA000022.2-2613252-plus	9.07334	-2.14282	1.04534	-2.04989	0.0403756	0.0833608
sll1098	fusB	elongation factor EF-G	TU1986	BA000022.2-1917058-minus	5.47559	-1.99964	0.975779	-2.04927	0.0404353	0.083434
slr1834	psaA	P700 apoprotein subunit Ia	TU958	BA000022.2-943612-plus	17.5261	1.06626	0.520543	2.04836	0.0405252	0.0835695
ssr2153	ssr2153	unknown protein	TU300	BA000022.2-303454-plus	13.2103	1.1325	0.553314	2.04676	0.040682	0.0838427
	NA	NA	TU445	BA000022.2-460235-minus	31.0621	-0.993009	0.485991	-2.04327	0.0410259	0.0844506
slr2076	groEL1	60kD chaperonin	TU924	BA000022.2-916026-plus	5.29106	1.46146	0.715229	2.04335	0.0410178	0.0844506
CRISPR3	CRISPR3 array	CRISPR3 array		AP004311.1-90415-plus	11.1714	1.40097	0.685991	2.04225	0.0411265	0.0846074
	NA	NA		BA000022.2-221240-plus	8.09465	-1.23269	0.603889	-2.04125	0.0412255	0.0847604
slr1841	slr1841	probable porin	TU971	BA000022.2-959210-plus	6.86368	1.42014	0.696766	2.03819	0.0415309	0.0853375
sll1098	fusB	elongation factor EF-G	TU1986	BA000022.2-1917074-minus	5.94169	1.75351	0.86064	2.03745	0.0416051	0.0854391
ncr0075	rnpB	RNase P	TU139	BA000022.2-153169-plus	23.091	-1.28039	0.629072	-2.03536	0.041815	0.085819
sll1632	sll1632	hypothetical protein	TU1033	BA000022.2-1014640-minus	5.08734	1.68508	0.828067	2.03496	0.0418547	0.0858495
slr1986	apcB	allophycocyanin beta subunit	TU1472	BA000022.2-1431450-plus	7.60648	2.35659	1.15823	2.03464	0.0418869	0.0858645
slr1908	slr1908	probable porin	TU599	BA000022.2-612757-plus	7.24705	1.42454	0.700385	2.03394	0.0419581	0.085929
slr1834	psaA	P700 apoprotein subunit Ia	TU958	BA000022.2-942067-plus	111.276	-1.01036	0.496776	-2.03384	0.0419682	0.085929
slr2018	slr2018	unknown protein	TU763	BA000022.2-760995-plus	6.3103	-1.33277	0.655454	-2.03336	0.0420165	0.0859767
sll1463	ftsH4	cell division protein FtsH	TU1008	BA000022.2-989800-minus	10.7904	1.12112	0.552026	2.03092	0.0422628	0.0864296
sll1098	fusB	elongation factor EF-G	TU1986	BA000022.2-1916824-minus	14.5933	-0.991966	0.488544	-2.03046	0.0423103	0.0864754
slr0606	slr0606	hypothetical protein	TU3714	BA000022.2-3568664-plus	7.09437	1.40626	0.692708	2.03009	0.0423472	0.0864997
slr0628	rps14	30S ribosomal protein S14	TU2793	BA000022.2-2644999-plus	12.4973	-1.52917	0.753886	-2.02838	0.0425214	0.086804
sll1112	aroQ	3-dehydroquinate dehydratase	TU908	BA000022.2-903602-minus	8.05064	-1.18076	0.582255	-2.0279	0.0425705	0.0868529
CRISPR3	CRISPR3 array	CRISPR3 array		AP004311.1-91337-plus	7.8223	1.36413	0.672985	2.02699	0.0426639	0.0869919
	NA	NA	TU716	BA000022.2-725405-minus	7.713	1.52975	0.754909	2.02641	0.0427229	0.0870386
slr1704	slr1704	hypothetical protein	TU725	BA000022.2-729176-plus	5.49525	1.41009	0.695906	2.02627	0.0427372	0.0870386
	NA	NA	TU3703	BA000022.2-3557058-plus	9.36017	-1.3248	0.654096	-2.02539	0.0428273	0.0871706
sll1425	proS	proline-tRNA ligase	TU1626	BA000022.2-1586793-minus	18.1842	-0.893296	0.441282	-2.02432	0.0429375	0.0873435
slr2076	groEL1	60kD chaperonin	TU924	BA000022.2-917290-plus	8.04409	1.41597	0.699687	2.02372	0.0429986	0.0874161
sll2001	lap	leucine aminopeptidase	TU1660	BA000022.2-1618144-minus	6.79835	-1.45497	0.719455	-2.02232	0.0431436	0.0876592
	NA	NA		BA000022.2-727437-plus	46.8463	-0.775591	0.383909	-2.02025	0.0433578	0.0880426
sll1470	leuC	3-isopropylmalate dehydratase large subunit	TU3584	BA000022.2-3407577-minus	7.01307	1.38728	0.686836	2.01981	0.0434035	0.0880837
slr0009_5'UTR	rbcL	5'UTR of ribulose bisphosphate carboxylase large subunit	TU2582	BA000022.2-2478263-plus	14.7333	-1.31034	0.648921	-2.01926	0.0434605	0.0881474
sll1470	leuC	3-isopropylmalate dehydratase large subunit	TU3584	BA000022.2-3406916-minus	6.04223	1.73761	0.860908	2.01835	0.043555	0.0882872
CRISPR3	CRISPR3 array	CRISPR3 array		AP004311.1-92187-plus	28.5988	0.806322	0.399669	2.01748	0.0436459	0.0884194
sll0807	rpe	pentose-5-phosphate-3-epimerase	TU1763	BA000022.2-1712697-minus	7.37367	1.37568	0.682193	2.01656	0.0437419	0.0885275
sll1099	tufA	elongation factor Tu	TU1986	BA000022.2-1915385-minus	6.0096	1.58664	0.786837	2.01647	0.0437506	0.0885275
sll1945	sll1945	1-deoxyxylulose-5-phosphate synthase	TU542	BA000022.2-568501-minus	8.84884	1.25548	0.62317	2.01468	0.0439387	0.088856
slr1834	psaA	P700 apoprotein subunit Ia	TU958	BA000022.2-942888-plus	6.52025	-1.23324	0.612401	-2.01377	0.0440336	0.0889959
slr5056	slr5056	hypothetical protein	TU5062	AP004310.1-55891-plus	7.22285	1.82583	0.907627	2.01165	0.0442569	0.0893424
Norf1	Norf1	hypothetical protein	TU292	BA000022.2-298935-minus	53.032	-0.568531	0.282591	-2.01185	0.0442354	0.0893424
ncl1350	ncl1350	ncl1350	TU2857	BA000022.2-2706247-minus	32.2355	-0.889338	0.442461	-2.00998	0.0444333	0.0896462
sll7106,sll7090	NA	NA	TU7079	AP004311.1-87424-minus	3.73923	2.886	1.43616	2.00952	0.0444817	0.0896913
slr1841	slr1841	probable porin	TU971	BA000022.2-959721-plus	6.68074	1.32905	0.662024	2.00756	0.0446902	0.0900591
slr1347	icfA	beta-type carbonic anhydrase localized in the c arboxysome	TU1800	BA000022.2-1743282-plus	8.60763	1.27691	0.636183	2.00714	0.0447343	0.0900953
CRISPR3	CRISPR3 array	CRISPR3 array		AP004311.1-90272-plus	77.0478	0.655654	0.326747	2.00661	0.0447908	0.0901186
sll1578	cpcA	phycocyanin alpha subunit	TU716	BA000022.2-726650-minus	7.09997	-1.23225	0.614117	-2.00655	0.0447981	0.0901186
slr1146,sml0011	NA	NA	TU807	BA000022.2-810984-minus	5.98783	-1.62104	0.808876	-2.00406	0.0450636	0.0905999
	NA	NA	TU2948	BA000022.2-2803254-minus	8.49417	1.25248	0.625838	2.00128	0.0453626	0.0911479
sll7106	sll7106	exodeoxyribonuclease V alpha chain	TU7086	AP004311.1-90250-minus	21.8316	-0.94593	0.47284	-2.00053	0.045443	0.0912563
sll1813	rpl15	50S ribosomal protein L15	TU837	BA000022.2-833930-minus	7.33779	1.4565	0.729054	1.99779	0.0457398	0.091799
CRISPR3	CRISPR3 array	CRISPR3 array		AP004311.1-91507-plus	4.80975	1.56146	0.782495	1.99549	0.0459896	0.0922467
	NA	NA	TU1986	BA000022.2-1918686-minus	6.70475	1.50283	0.753369	1.99481	0.0460637	0.0923415
slr1756	glnA	glutamate--ammonia ligase	TU510	BA000022.2-532854-plus	6.15506	1.58069	0.793355	1.99241	0.0463256	0.0928125
slr2018	slr2018	unknown protein	TU763	BA000022.2-760439-plus	6.14221	1.52534	0.765696	1.9921	0.0463603	0.0928282
sll0823	sdhB	probable succinate dehydrogenase iron-sulfur pr otein	TU3017	BA000022.2-2861780-minus	20.0434	-0.862144	0.432918	-1.99147	0.046429	0.092879
slr1129	rne	ribonuclease E	TU87	BA000022.2-93293-plus	6.38038	1.42575	0.716048	1.99113	0.0464664	0.092879
slr1841	slr1841	probable porin	TU971	BA000022.2-959677-plus	10.487	-1.0704	0.537549	-1.99127	0.0464514	0.092879
slr1746	murI	glutamate racemase	TU1373	BA000022.2-1334806-plus	4.97005	1.86452	0.936751	1.99041	0.0465457	0.0929836
slr1841	slr1841	probable porin	TU971	BA000022.2-958703-plus	5.25004	1.57259	0.790386	1.98965	0.0466292	0.0930965
CRISPR3	CRISPR3 array	CRISPR3 array		AP004311.1-91287-plus	200.215	0.621103	0.312237	1.9892	0.0466786	0.0931413
slr1887_5'UTR	hemC	5'UTR of porphobilinogen deaminase (hydroxymethylbilane synthase; preuroporphyrinogen synthase)	TU1281	BA000022.2-1247188-plus	18.0438	0.97348	0.489468	1.98885	0.0467173	0.0931645
	NA	NA	TU566	BA000022.2-581837-plus	12.3404	-0.986489	0.496208	-1.98806	0.0468054	0.0932862
sll1578	cpcA	phycocyanin alpha subunit	TU716	BA000022.2-726421-minus	11.6758	-1.04049	0.523636	-1.98705	0.0469173	0.0934553
slr0394-as	slr0394-as	asRNA		BA000022.2-2140206-minus	9.77454	-1.13321	0.571013	-1.98456	0.0471932	0.0939508
slr0656	slr0656	hypothetical protein	TU3512	BA000022.2-3332008-plus	6.5043	-1.30657	0.658984	-1.9827	0.0474006	0.0943092
	NA	NA		BA000022.2-942445-minus	4.91402	1.79678	0.907175	1.98063	0.0476324	0.0947157
CRISPR3	CRISPR3 array	CRISPR3 array		AP004311.1-91338-plus	27.5755	0.753061	0.380622	1.9785	0.0478726	0.0950838
sll0149	sll0149	hypothetical protein	TU2271	BA000022.2-2185359-minus	11.9075	-1.12833	0.570252	-1.97866	0.0478549	0.0950838
sll0761	sll0761	unknown protein	TU2508	BA000022.2-2409595-minus	21.3813	-0.780495	0.394603	-1.97793	0.0479369	0.0951162
Norf1_5'UTR	Norf1	5'UTR of hypothetical protein	TU292	BA000022.2-299009-minus	4.43216	-1.3708	0.693073	-1.97786	0.0479441	0.0951162
CRISPR3	CRISPR3 array	CRISPR3 array		AP004311.1-91660-plus	111.008	0.616041	0.311845	1.97547	0.0482148	0.0954421
	NA	NA	TU6028	AP006585.1-27971-minus	10.7339	-1.0122	0.512366	-1.97554	0.0482065	0.0954421
sll1242_5'UTR	sll1242	5'UTR of hypothetical protein	TU1811	BA000022.2-1754520-minus	6.45165	2.71381	1.37378	1.97543	0.048219	0.0954421
sll1746	rpl12	50S ribosomal protein L12	TU931	BA000022.2-922867-minus	6.727	-1.43196	0.72463	-1.97613	0.04814	0.0954421
slr1986	apcB	allophycocyanin beta subunit	TU1472	BA000022.2-1431468-plus	18.4631	-1.27914	0.648012	-1.97395	0.0483874	0.0957204
slr0839_5'UTR	hemH; scpA	5'UTR of ferrochelatase	TU3004	BA000022.2-2849064-plus	10.4937	-1.14152	0.578447	-1.97343	0.048447	0.0957834
	NA	NA	TU524	BA000022.2-547367-minus	10.8883	1.13591	0.575922	1.97233	0.0485722	0.095976
slr1841	slr1841	probable porin	TU971	BA000022.2-958806-plus	6.99214	-1.34903	0.684149	-1.97183	0.0486288	0.0960329
ssr2799	rpl27	50S ribosomal protein L27	TU2028	BA000022.2-1958406-plus	6.41624	-1.24488	0.633452	-1.96523	0.0493874	0.097475
slr1841	slr1841	probable porin	TU971	BA000022.2-959901-plus	6.68257	-1.22421	0.624479	-1.96036	0.0499534	0.0985359
ssr2153	ssr2153	unknown protein	TU300	BA000022.2-303456-plus	4.0545	1.87657	0.957639	1.95958	0.0500451	0.0986603
	NA	NA	TU7029	AP004311.1-32250-plus	20.0849	1.12925	0.577282	1.95614	0.0504481	0.0993911
slr0454	slr0454	RND multidrug efflux transporter	TU3673	BA000022.2-3505353-plus	6.33251	-1.51312	0.773608	-1.95593	0.0504734	0.0993911
sll2013	sll2013	hypothetical protein	TU1288	BA000022.2-1254048-minus	26.2074	-0.832632	0.425912	-1.95494	0.0505903	0.0995645
slr0220	glyS	glycyl-tRNA synthetase beta chain	TU2636	BA000022.2-2515102-plus	8.03366	-1.20526	0.616665	-1.95448	0.0506441	0.0996136
ncl1680	ncl1680	ssrA; tmRNA	TU3496	BA000022.2-3317135-minus	86.6682	-0.897166	0.459118	-1.95411	0.0506883	0.0996437
sml0001	psbI	photosystem II reaction center PsbI protein	TU2443	BA000022.2-2350220-minus	29.5306	1.51594	0.776518	1.95223	0.0509109	0.100024
sll0698	dspA; dfr; hik33; nblS	drug sensory protein A; low temperature sensor; two-component sensor histidine kinase	TU112	BA000022.2-125561-minus	6.30286	-2.10813	1.08135	-1.94953	0.0512317	0.100597
sll1578	cpcA	phycocyanin alpha subunit	TU716	BA000022.2-726546-minus	7.32507	-1.28232	0.657843	-1.94928	0.051262	0.100599
slr2088	ilvG	acetohydroxy acid synthase	TU1585	BA000022.2-1550734-plus	2.94162	1.84874	0.948917	1.94826	0.0513834	0.10078
slr1835	psaB	P700 apoprotein subunit Ib	TU959	BA000022.2-944466-plus	8.83824	-1.22962	0.631412	-1.94741	0.0514856	0.100924
ncr0700	ncr0700	ncr0700; DsiR1	TU1715	BA000022.2-1679053-plus	5.20732	-1.25236	0.643361	-1.94659	0.0515842	0.101059
CRISPR3	CRISPR3 array	CRISPR3 array		AP004311.1-92030-plus	21.3705	1.02673	0.527854	1.94511	0.051762	0.101293
ssl2501	ssl2501	unknown protein	TU1144	BA000022.2-1116435-minus	6.52732	1.53354	0.788354	1.94524	0.0517456	0.101293
ncr0075	rnpB	RNase P	TU139	BA000022.2-153331-plus	19.3875	-0.816304	0.420052	-1.94334	0.051975	0.101652
	NA	NA	TU6051	AP006585.1-55190-minus	6.41494	1.5387	0.792541	1.94147	0.0522011	0.101928
slr1634	slr1634	hypothetical protein	TU2127	BA000022.2-2047124-plus	8.98129	-1.1231	0.578489	-1.94144	0.0522047	0.101928
sll1654	sll1654	hypothetical protein	TU270	BA000022.2-281001-minus	8.41975	1.21979	0.628213	1.94168	0.0521753	0.101928
sll1424_5'UTR,sll1423	sll1424	5'UTR,sll1423 of hypothetical protein	TU1630	BA000022.2-1589428-minus	7.35594	1.30216	0.671139	1.94023	0.0523522	0.102158
slr1704	slr1704	hypothetical protein	TU725	BA000022.2-729210-plus	5.40795	1.83936	0.948191	1.93987	0.0523957	0.102185
slr0839	hemH; scpA	ferrochelatase	TU3004	BA000022.2-2849987-plus	13.5014	1.07488	0.554517	1.9384	0.0525744	0.102475
ncr0700	ncr0700	ncr0700; DsiR1	TU1715	BA000022.2-1679027-plus	5.82898	-1.35712	0.701269	-1.93523	0.0529617	0.103114
sml0002_5'UTR	psbX	5'UTR of photosystem II PsbX protein	TU2754	BA000022.2-2613614-minus	6.66346	-1.37853	0.712311	-1.93529	0.052955	0.103114
	NA	NA	TU445	BA000022.2-460225-minus	12.8254	1.08661	0.562188	1.93282	0.0532586	0.103633
ssr7036	ssr7036	hypothetical protein	TU7030	AP004311.1-32293-plus	6.61387	3.61807	1.87417	1.93049	0.053546	0.104134
sll7106	sll7106	exodeoxyribonuclease V alpha chain	TU7079	AP004311.1-83464-minus	9.45968	1.36934	0.710823	1.92641	0.0540529	0.105061
sll1703-as	sll1703-as	asRNA	TU1317	BA000022.2-1283006-plus	17.9109	-0.857824	0.44576	-1.92441	0.0543035	0.105488
sll1744	rpl1	50S ribosomal protein L1	TU931	BA000022.2-924100-minus	5.61682	1.88534	0.980034	1.92375	0.0543866	0.10559
ncl0380	ncl0380	ncl0380	TU837	BA000022.2-842910-minus	11.7908	1.14397	0.594786	1.92332	0.0544395	0.105633
sll5132	sll5132	hypothetical protein	TU5064	AP004310.1-56569-minus	7.07049	1.35504	0.705117	1.92173	0.0546398	0.105925
	NA	NA	TU443	BA000022.2-460263-plus	4.62364	-1.26652	0.659085	-1.92164	0.0546514	0.105925
slr1594	slr1594	two-component response regulator PatA subfamily	TU435	BA000022.2-452766-plus	10.8165	-1.1202	0.583159	-1.92092	0.0547416	0.105981
slr1841	slr1841	probable porin	TU971	BA000022.2-959008-plus	5.51507	1.55227	0.808047	1.92102	0.0547295	0.105981
slr0993	nlpD	putative peptidase	TU2352	BA000022.2-2262517-plus	7.25371	1.23503	0.643239	1.92001	0.0548561	0.106084
slr0009	rbcL	ribulose bisphosphate carboxylase large subunit	TU2582	BA000022.2-2479761-plus	7.43921	1.67785	0.873801	1.92018	0.0548352	0.106084
ssl2245	ssl2245	unknown protein	TU1078	BA000022.2-1048774-minus	14.7995	-0.998425	0.520387	-1.91862	0.0550323	0.106365
slr1756	glnA	glutamate--ammonia ligase	TU510	BA000022.2-532843-plus	7.79848	1.38381	0.722432	1.91549	0.0554298	0.107073
slr2076	groEL1	60kD chaperonin	TU924	BA000022.2-915790-plus	4.4291	-4.77947	2.49919	-1.91241	0.0558235	0.107773
slr1834	psaA	P700 apoprotein subunit Ia	TU958	BA000022.2-943851-plus	7.93477	-1.10395	0.577692	-1.91097	0.056009	0.108071
slr2076	groEL1	60kD chaperonin	TU924	BA000022.2-917218-plus	5.71108	1.23504	0.646966	1.90898	0.0562649	0.108504
slr1105	fus	GTP-binding protein TypA/BipA homolog	TU195	BA000022.2-206344-plus	3.80698	-2.97133	1.55737	-1.90792	0.0564019	0.108526
sll0327_5'UTR	sll0327	5'UTR of unknown protein	TU2481	BA000022.2-2389938-minus	6.3779	1.55546	0.815081	1.90835	0.0563459	0.108526
slr0551	slr0551	hypothetical protein	TU3419	BA000022.2-3252794-plus	7.02337	1.15736	0.606473	1.90834	0.0563475	0.108526
sll1470_5'UTR	leuC	5'UTR of 3-isopropylmalate dehydratase large subunit	TU3584	BA000022.2-3407887-minus	5.70975	-1.37615	0.721272	-1.90795	0.0563976	0.108526
	NA	NA	TU2928	BA000022.2-2781079-plus	7.29404	-1.28686	0.674777	-1.90709	0.0565088	0.108671
ncl1020	ncl1020	ncl1020	TU2142	BA000022.2-2067215-minus	25.3059	-0.912315	0.478621	-1.90613	0.0566331	0.108849
slr1841	slr1841	probable porin	TU971	BA000022.2-959692-plus	395.625	-0.599389	0.314557	-1.9055	0.0567147	0.108945
sll1578	cpcA	phycocyanin alpha subunit	TU716	BA000022.2-726832-minus	12.1763	-0.980329	0.514583	-1.9051	0.0567677	0.108986
slr0783	tpi	triosephosphate isomerase	TU2522	BA000022.2-2424338-plus	5.85803	1.54805	0.813882	1.90206	0.0571633	0.109624
slr2076	groEL1	60kD chaperonin	TU924	BA000022.2-917061-plus	19.9693	-0.748002	0.393224	-1.90223	0.0571412	0.109624
slr0436	ccmO	carbon dioxide concentrating mechanism protein CcmO	TU2674	BA000022.2-2550770-plus	14.3359	1.03604	0.545329	1.89984	0.0574548	0.110122
slr7057	slr7057	hypothetical protein	TU7053	AP004311.1-47740-plus	30.1098	0.64846	0.341448	1.89915	0.0575453	0.110231
slr0032	ilvE	probable branched-chain amino acid aminotransfe rase	TU3317	BA000022.2-3156918-plus	8.09862	1.58996	0.837299	1.89891	0.0575758	0.110231
slr1722	guaB	inosine-5'-monophosphate dehydrogenase	TU1508	BA000022.2-1476656-plus	6.69929	-1.4669	0.772615	-1.89862	0.0576151	0.110245
sll1688	thrC	threonine synthase	TU1340	BA000022.2-1304567-minus	8.52489	-1.14455	0.603526	-1.89644	0.0579022	0.110733
slr1908	slr1908	probable porin	TU599	BA000022.2-612801-plus	5.42025	-1.49643	0.789737	-1.89485	0.0581123	0.111073
sll1580	cpcC1	phycobilisome rod linker polypeptide	TU716	BA000022.2-724776-minus	7.51731	-1.33886	0.70735	-1.89278	0.0583875	0.111538
	NA	NA	TU1727	BA000022.2-1687526-minus	9.70602	-1.00919	0.533687	-1.89097	0.0586277	0.111934
ssr2799	rpl27	50S ribosomal protein L27	TU2028	BA000022.2-1958291-plus	6.55821	-1.29421	0.685606	-1.88768	0.0590685	0.112713
slr1634	slr1634	hypothetical protein	TU2127	BA000022.2-2047289-plus	7.45463	-1.12285	0.594907	-1.88744	0.0591011	0.112713
slr1841	slr1841	probable porin	TU971	BA000022.2-958412-plus	8.8292	1.16196	0.616179	1.88575	0.0593282	0.113084
sll1091	chlP	geranylgeranyl hydrogenase	TU2008	BA000022.2-1934545-minus	11.3251	-0.989566	0.524896	-1.88526	0.0593948	0.113148
sll1578	cpcA	phycocyanin alpha subunit	TU716	BA000022.2-726456-minus	36.4928	0.740398	0.392999	1.88397	0.0595691	0.113418
slr0103	slr0103	unknown protein	TU3145	BA000022.2-2973138-plus	11.1915	-1.11527	0.592443	-1.88249	0.0597697	0.113737
	NA	NA	TU1087	BA000022.2-1053086-plus	8.81708	1.01444	0.53944	1.88054	0.0600342	0.114115
slr1634	slr1634	hypothetical protein	TU2127	BA000022.2-2047034-plus	15.2599	0.880548	0.468205	1.88069	0.0600144	0.114115
sll0920	ppc	phosphoenolpyruvate carboxylase	TU2068	BA000022.2-1995125-minus	5.61067	-1.33896	0.712976	-1.87799	0.0603821	0.114713
sll0517_5'UTR	rbp1; rbpA	5'UTR of putative RNA binding protein	TU3343	BA000022.2-3182081-minus	18.1955	-0.848079	0.451749	-1.87732	0.060474	0.114761
sll1578	cpcA	phycocyanin alpha subunit	TU716	BA000022.2-726564-minus	8.42537	-1.03954	0.553706	-1.87742	0.0604605	0.114761
sll1098	fusB	elongation factor EF-G	TU1986	BA000022.2-1917117-minus	6.49609	-1.58593	0.845389	-1.87597	0.0606591	0.114953
	NA	NA	TU2463	BA000022.2-2377049-plus	377.009	-0.639188	0.340745	-1.87585	0.0606753	0.114953
sll1578	cpcA	phycocyanin alpha subunit	TU716	BA000022.2-726572-minus	6.2879	-1.28338	0.683987	-1.87633	0.0606104	0.114953
ssl1533_3'UTR	ssl1533	3'UTR of unknown protein	TU3014	BA000022.2-2859824-minus	5.32732	1.3147	0.701245	1.87481	0.0608195	0.115163
6803t13_3'UTR	6803t13_3'UTR	tRNA	TU1364	BA000022.2-1329147-minus	4.6316	2.05432	1.09631	1.87385	0.0609515	0.115299
sll1184	ho1	heme oxygenase	TU312	BA000022.2-317286-minus	24.6007	-0.88012	0.469698	-1.8738	0.060958	0.115299
sll1091	chlP	geranylgeranyl hydrogenase	TU2008	BA000022.2-1934648-minus	6.02251	1.44218	0.770283	1.87227	0.0611697	0.115636
sll7106,sll7066	NA	NA	TU7058	AP004311.1-60269-minus	5.27943	1.77214	0.947697	1.86995	0.0614914	0.116053
CRISPR3	CRISPR3 array	CRISPR3 array		AP004311.1-91363-plus	7.38004	1.22917	0.657179	1.87037	0.0614327	0.116053
	NA	NA	TU1890	BA000022.2-1823365-minus	21.7251	1.16882	0.62502	1.87006	0.0614759	0.116053
slr1986	apcB	allophycocyanin beta subunit	TU1472	BA000022.2-1431348-plus	10.3333	1.45215	0.776854	1.86927	0.0615849	0.116166
CRISPR1	CRISPR1 array	CRISPR1 array		AP004311.1-16605-plus	6.01815	1.49745	0.801673	1.8679	0.0617755	0.116462
sll1338	sll1338	unknown protein	TU3455	BA000022.2-3284327-minus	6.28633	-1.2246	0.655931	-1.86697	0.0619062	0.116645
slr1841	slr1841	probable porin	TU971	BA000022.2-959172-plus	4.74214	1.46596	0.785911	1.8653	0.0621389	0.117019
CRISPR3	CRISPR3 array	CRISPR3 array		AP004311.1-91357-plus	26.6623	0.761266	0.408308	1.86444	0.06226	0.117183
slr6110,ssr6030	NA	NA	TU6027	AP006585.1-27764-plus	4.57061	3.5254	1.89125	1.86406	0.0623138	0.117221
	NA	NA	TU84	BA000022.2-92532-plus	11.3497	1.06177	0.569908	1.86306	0.0624535	0.117419
	NA	NA	TU5116	AP004310.1-103448-plus	4.53972	1.54297	0.828712	1.86189	0.062618	0.1176
slr1841	slr1841	probable porin	TU971	BA000022.2-959315-plus	6.36432	-1.24799	0.670212	-1.86208	0.0625921	0.1176
ncr0870	ncr0870	ssaA; 6S RNA	TU1961	BA000022.2-1886918-plus	9.32983	-1.23672	0.664344	-1.86157	0.0626641	0.117623
slr0623	trxA	thioredoxin	TU3128	BA000022.2-2961384-plus	18.3292	1.01393	0.545542	1.85857	0.0630883	0.118355
slr1963	slr1963	water-soluble carotenoid protein	TU1827	BA000022.2-1768125-plus	13.5402	0.982703	0.528924	1.85793	0.0631791	0.118461
6803t27	6803t27	tRNA	TU2359	BA000022.2-2265053-minus	55.0562	0.793807	0.427508	1.85682	0.0633363	0.118627
slr0623	trxA	thioredoxin	TU3128	BA000022.2-2961341-plus	3.85571	1.66457	0.896438	1.85687	0.0633296	0.118627
slr1841	slr1841	probable porin	TU971	BA000022.2-959950-plus	14.269	-0.98668	0.531874	-1.8551	0.0635816	0.119021
ssr2831	psaE	photosystem I subunit IV	TU2056	BA000022.2-1982247-plus	11.7612	-1.04492	0.563549	-1.85418	0.063714	0.119205
smr0006	psbF	cytochrome b559 b subunit	TU548	BA000022.2-570997-plus	7.2427	-1.2002	0.647395	-1.8539	0.0637537	0.119214
slr0322	hik43	two-component hybrid sensor and regulator	TU2368	BA000022.2-2273924-plus	6.272	-1.16556	0.629438	-1.85175	0.0640617	0.119725
CRISPR3	CRISPR3 array	CRISPR3 array		AP004311.1-91731-plus	103.537	0.502944	0.27173	1.8509	0.0641846	0.11978
sll1994a,ssl3803	NA	NA	TU1681	BA000022.2-1643539-minus	23.8494	-0.910587	0.49196	-1.85094	0.0641786	0.11978
slr1841	slr1841	probable porin	TU971	BA000022.2-959037-plus	6.62649	-1.29132	0.697698	-1.85082	0.0641949	0.11978
slr0869_5'UTR	slr0869	5'UTR of hypothetical protein	TU1409	BA000022.2-1367104-plus	10.6904	-1.03408	0.559712	-1.84753	0.0646706	0.120602
	NA	NA	TU3311	BA000022.2-3152105-minus	4.93603	1.38122	0.748153	1.84617	0.064867	0.120903
sll0534	clpP2	ATP-dependent Clp protease proteolytic subunit 2	TU3414	BA000022.2-3245459-minus	6.61354	1.23428	0.668733	1.8457	0.0649357	0.120908
slr1841	slr1841	probable porin	TU971	BA000022.2-959746-plus	10.4936	-0.911897	0.494074	-1.84567	0.0649401	0.120908
sll7106	sll7106	exodeoxyribonuclease V alpha chain	TU7086	AP004311.1-90263-minus	10.8846	2.21903	1.20422	1.84272	0.0653706	0.121579
CRISPR3	CRISPR3 array	CRISPR3 array		AP004311.1-90705-plus	9.99731	1.10457	0.599371	1.84287	0.0653474	0.121579
	NA	NA	TU1632	BA000022.2-1592676-plus	5.12281	1.61424	0.876611	1.84146	0.0655548	0.121856
slr5055	slr5055	hypothetical protein	TU5062	AP004310.1-54418-plus	4.59224	2.51643	1.36718	1.8406	0.0656806	0.121958
CRISPR3	CRISPR3 array	CRISPR3 array		AP004311.1-90271-plus	7.59931	1.3544	0.735828	1.84065	0.0656735	0.121958
sll7106	sll7106	exodeoxyribonuclease V alpha chain		AP004311.1-90770-minus	5.71404	1.28209	0.697107	1.83917	0.0658909	0.122283
slr2030	slr2030	hypothetical protein	TU786	BA000022.2-781267-plus	6.23892	-1.30393	0.709121	-1.8388	0.0659452	0.122318
slr0551	slr0551	hypothetical protein	TU3419	BA000022.2-3252692-plus	4.51562	-1.34177	0.730072	-1.83786	0.0660831	0.122508
sll7106	sll7106	exodeoxyribonuclease V alpha chain	TU7031	AP004311.1-32464-minus	7.01911	-1.06985	0.582409	-1.83693	0.0662196	0.122695
	NA	NA	TU807	BA000022.2-810882-minus	12.4374	1.05474	0.574331	1.83647	0.0662886	0.122757
	NA	NA	TU2056	BA000022.2-1982027-plus	10.0474	-0.969989	0.528386	-1.83576	0.0663936	0.122885
ssl0020_5'UTR	petF	5'UTR of ferredoxin I; essential for growth	TU2593	BA000022.2-2485278-minus	57.46	-0.824347	0.449567	-1.83365	0.0667066	0.123398
	NA	NA	TU905	BA000022.2-900880-plus	4.46985	-1.58842	0.866381	-1.8334	0.0667435	0.1234
ncr0700	ncr0700	ncr0700; DsiR1	TU1715	BA000022.2-1679056-plus	17.84	-0.844039	0.460752	-1.83187	0.0669706	0.123754
sll1501	cobB	cobyrinic acid a; c-diamide synthase	TU475	BA000022.2-484844-minus	6.74504	1.31031	0.71583	1.83047	0.0671792	0.124073
slr1835	psaB	P700 apoprotein subunit Ib	TU959	BA000022.2-945992-plus	5.44397	-1.24788	0.681816	-1.83022	0.0672163	0.124075
sll0020	clpC	ATP-dependent Clp protease ATPase subunit	TU2570	BA000022.2-2467447-minus	17.4917	-0.731593	0.399835	-1.82974	0.067289	0.124077
	NA	NA	TU289	BA000022.2-293495-minus	3.19184	1.57439	0.860446	1.82974	0.067289	0.124077
sll1091	chlP	geranylgeranyl hydrogenase	TU2008	BA000022.2-1934393-minus	9.12959	-1.3194	0.721425	-1.82888	0.0674168	0.124246
sll1514	hspA	16.6 kDa small heat shock protein; molecular ch aperone	TU445	BA000022.2-460333-minus	7.72583	1.18497	0.648189	1.82812	0.067531	0.12439
slr1129	rne	ribonuclease E	TU87	BA000022.2-93199-plus	6.54237	1.31136	0.719159	1.82346	0.0682332	0.125616
ncl0380	ncl0380	ncl0380	TU837	BA000022.2-842912-minus	8.44061	1.09758	0.602012	1.82318	0.0682756	0.125627
sll1688	thrC	threonine synthase	TU1340	BA000022.2-1303372-minus	12.6775	-1.05232	0.577682	-1.82163	0.0685106	0.125992
sll7106,sll7062	NA	NA	TU7058	AP004311.1-53093-minus	5.25099	1.58061	0.867936	1.82111	0.0685904	0.126072
slr0500	hisB	imidazoleglycerol-phosphate dehydratase	TU3064	BA000022.2-2907022-plus	7.50509	1.15619	0.635275	1.81998	0.0687623	0.126259
slr0551	slr0551	hypothetical protein	TU3419	BA000022.2-3252795-plus	4.5783	1.41707	0.778627	1.81996	0.0687656	0.126259
slr1834	psaA	P700 apoprotein subunit Ia	TU958	BA000022.2-943038-plus	4.69492	1.38269	0.761661	1.81536	0.0694688	0.127483
slr0420	slr0420	hypothetical protein	TU2849	BA000022.2-2699762-plus	4.35335	1.39928	0.771267	1.81426	0.069638	0.127725
slr5056	slr5056	hypothetical protein	TU5062	AP004310.1-55889-plus	6.05778	1.6948	0.934756	1.8131	0.069817	0.127918
	NA	NA	TU968	BA000022.2-955739-plus	6.12087	-1.16039	0.639983	-1.81316	0.0698072	0.127918
sll1949	sll1949	unknown protein	TU1469	BA000022.2-1430037-minus	13.0668	0.91538	0.505719	1.81006	0.0702868	0.12871
CRISPR1	CRISPR1 array	CRISPR1 array		AP004311.1-16531-plus	5.20644	1.58967	0.878515	1.8095	0.0703739	0.128801
sll0413_5'UTR	sll0413	5'UTR of hypothetical protein	TU2669	BA000022.2-2545083-minus	8.3134	-1.07221	0.593351	-1.80703	0.070757	0.129433
sll0401-as2,sll0401-as	NA	NA	TU2695	BA000022.2-2561418-plus	7.84091	-1.0768	0.595971	-1.8068	0.070794	0.129433
	NA	NA	TU2743	BA000022.2-2604676-plus	7.06823	1.20054	0.664917	1.80554	0.0709899	0.129722
sll6098	sll6098	hypothetical protein	TU6092	AP006585.1-92282-minus	4.80097	1.52428	0.84561	1.80258	0.0714546	0.130502
sll1031	ccmM	carbon dioxide concentrating mechanism protein CcmM; putative carboxysome structural protein	TU205	BA000022.2-216281-minus	8.40343	1.64027	0.910212	1.80207	0.0715345	0.130579
slr1285	hik34	two-component sensor histidine kinase	TU1957	BA000022.2-1882081-plus	5.29056	-1.13852	0.632443	-1.80019	0.07183	0.130968
sll1514	hspA	16.6 kDa small heat shock protein; molecular ch aperone	TU445	BA000022.2-460329-minus	7.15254	-1.12376	0.624307	-1.80001	0.0718595	0.130968
slr1841	slr1841	probable porin	TU971	BA000022.2-959308-plus	7.46454	1.10464	0.61369	1.79999	0.0718618	0.130968
sll1098	fusB	elongation factor EF-G	TU1986	BA000022.2-1917070-minus	4.76951	-1.53057	0.850569	-1.79947	0.0719447	0.13105
sll0646	cya2	guanylyl cyclase	TU405	BA000022.2-425603-minus	4.84991	1.54523	0.859536	1.79775	0.072216	0.131475
sll1951	sll1951	unknown protein	TU1463	BA000022.2-1426331-minus	12.0326	1.24372	0.69219	1.79679	0.0723696	0.131505
slr0417	gyrA	DNA gyrase subunit A	TU2836	BA000022.2-2690397-plus	4.38674	1.38315	0.769831	1.79669	0.072385	0.131505
	NA	NA	TU312	BA000022.2-317858-minus	8.37314	1.05866	0.589148	1.79694	0.0723447	0.131505
sll1514	hspA	16.6 kDa small heat shock protein; molecular ch aperone	TU445	BA000022.2-460318-minus	4.22212	-1.33794	0.744542	-1.797	0.0723356	0.131505
	NA	NA	TU2508	BA000022.2-2409564-minus	5.96904	-2.48213	1.38385	-1.79365	0.0728698	0.132263
slr0483	slr0483	hypothetical protein	TU2760	BA000022.2-2617841-plus	4.10171	2.49491	1.39102	1.79359	0.0728791	0.132263
sll0020	clpC	ATP-dependent Clp protease ATPase subunit	TU2570	BA000022.2-2466601-minus	29.7359	-0.71333	0.398461	-1.79021	0.0734199	0.133175
slr0376	slr0376	hypothetical protein	TU2463	BA000022.2-2377461-plus	8.48589	-1.07749	0.603201	-1.78629	0.0740522	0.134251
smr0005_5'UTR	psaM	5'UTR of photosystem I subunit XII	TU455	BA000022.2-467178-plus	15.3219	0.867058	0.48547	1.78602	0.0740963	0.134261
slr2051	cpcG1	phycobilisome rod-core linker polypeptide	TU584	BA000022.2-597148-plus	11.5814	1.04281	0.5846	1.7838	0.0744565	0.134793
sll1578	cpcA	phycocyanin alpha subunit	TU716	BA000022.2-726424-minus	7.19153	1.19711	0.671131	1.78373	0.074468	0.134793
slr1808_5'UTR	hemA	5'UTR of transfer RNA-Gln reductase	TU1319	BA000022.2-1284643-plus	5.29333	1.45794	0.817694	1.78299	0.0745876	0.134938
slr7068	slr7068	Cas6-2a; part of CRISPR2		AP004311.1-63244-plus	7.00267	1.5106	0.847444	1.78254	0.0746619	0.135002
slr0374	slr0374	hypothetical protein	TU2462	BA000022.2-2376330-plus	6.06435	-1.31202	0.736385	-1.7817	0.0747975	0.135105
ssr2153	ssr2153	unknown protein	TU300	BA000022.2-303455-plus	5.00582	1.4846	0.833141	1.78193	0.0747602	0.135105
slr1835	psaB	P700 apoprotein subunit Ib	TU959	BA000022.2-946166-plus	10.3001	1.28433	0.721009	1.78129	0.0748651	0.135157
slr1930,slr1931_5'UTR	NA	NA	TU2301	BA000022.2-2222843-plus	5.49444	1.45087	0.814805	1.78064	0.0749721	0.135279
	NA	NA	TU6083	AP006585.1-82691-minus	15.5422	-0.827449	0.465087	-1.77913	0.0752187	0.135441
sll1281	psbZ; ycf9	photosystem II PsbZ protein	TU1125	BA000022.2-1095308-minus	6.27375	1.61964	0.910155	1.77952	0.075154	0.135441
	NA	NA	TU3482	BA000022.2-3305387-plus	10.9504	0.968887	0.544479	1.77948	0.0751616	0.135441
sll1070	tktA	transketolase	TU819	BA000022.2-819004-minus	5.11823	1.68799	0.948717	1.77924	0.0752005	0.135441
slr1146,sml0011	NA	NA	TU807	BA000022.2-811004-minus	10.4989	-0.991036	0.557211	-1.77857	0.075311	0.135536
slr1841	slr1841	probable porin	TU971	BA000022.2-959253-plus	5.8441	1.51284	0.851006	1.77771	0.0754513	0.135718
sml0003_5'UTR	psbM	5'UTR of photosystem II reaction center M protein	TU134	BA000022.2-146860-minus	13.2426	-1.10364	0.621052	-1.77705	0.0755597	0.135842
	NA	NA	TU1688	BA000022.2-1652141-minus	9.46641	-0.991681	0.558646	-1.77515	0.0758733	0.136335
sll1662	pheA	probable prephenate dehydratase	TU255	BA000022.2-271179-minus	4.52477	2.14385	1.20942	1.77263	0.0762906	0.137013
sll0461	proA	gamma-glutamyl phosphate reductase	TU2744	BA000022.2-2606558-minus	6.52819	1.28949	0.728501	1.77006	0.0767171	0.137708
sll1091	chlP	geranylgeranyl hydrogenase	TU2008	BA000022.2-1934882-minus	7.37364	1.27478	0.720512	1.76928	0.0768477	0.137828
slr0780_5'UTR,smr0001	slr0780	5'UTR,smr0001 of hypothetical protein	TU2512	BA000022.2-2414654-plus	10.8486	-1.26905	0.71731	-1.76918	0.076864	0.137828
CRISPR3	CRISPR3 array	CRISPR3 array		AP004311.1-91215-plus	28.2123	0.844357	0.477628	1.76781	0.0770925	0.138166
sll7106,sll7066	NA	NA	TU7058	AP004311.1-59375-minus	7.09138	1.79164	1.01382	1.76721	0.0771925	0.138273
slr1350	desA	acyl-lipid desaturase (delta 12)	TU1803	BA000022.2-1747326-plus	5.15552	1.63541	0.925736	1.7666	0.077295	0.138385
	NA	NA	TU6028	AP006585.1-27972-minus	5.84741	-1.09405	0.619762	-1.76528	0.0775169	0.138669
ssl2501	ssl2501	unknown protein	TU1144	BA000022.2-1116527-minus	9.52593	0.991164	0.56151	1.76518	0.0775342	0.138669
CRISPR3	CRISPR3 array	CRISPR3 array		AP004311.1-90252-plus	11.6026	1.13277	0.642865	1.76206	0.0780586	0.139535
sll0355	sll0355	hypothetical protein		BA000022.2-2155361-minus	7.44018	-1.16518	0.66203	-1.76002	0.078405	0.140081
sll7106,sll7085	NA	NA	TU7078	AP004311.1-80219-minus	4.83889	2.15979	1.22763	1.75932	0.0785233	0.14022
ssl2501	ssl2501	unknown protein	TU1144	BA000022.2-1116488-minus	6.18481	-1.13897	0.648173	-1.7572	0.0788844	0.140677
slr0165	clpP3	ATP-dependent Clp protease proteolytic subunit	TU2285	BA000022.2-2207055-plus	12.7788	-0.854871	0.486474	-1.75728	0.07887	0.140677
slr1908	slr1908	probable porin	TU599	BA000022.2-612134-plus	7.79846	1.26593	0.720467	1.7571	0.0789015	0.140677
sll1514	hspA	16.6 kDa small heat shock protein; molecular ch aperone	TU445	BA000022.2-460288-minus	6.36602	-1.10472	0.628948	-1.75646	0.0790095	0.140797
slr0373	slr0373	hypothetical protein	TU2462	BA000022.2-2375375-plus	7.81302	1.19709	0.681642	1.75618	0.0790574	0.140809
sll1688	thrC	threonine synthase	TU1340	BA000022.2-1303378-minus	5.8558	-1.31358	0.748091	-1.75591	0.0791042	0.14082
CRISPR3	CRISPR3 array	CRISPR3 array		AP004311.1-91411-plus	11.3544	1.002	0.571156	1.75433	0.0793738	0.14121
slr1686	slr1686	hypothetical protein	TU2045	BA000022.2-1975440-plus	7.11862	1.20342	0.686043	1.75415	0.079405	0.14121
	NA	NA	TU359	BA000022.2-371760-minus	22.5863	-0.701483	0.400139	-1.7531	0.0795853	0.141431
sll1580	cpcC1	phycobilisome rod linker polypeptide	TU716	BA000022.2-724606-minus	5.70393	1.12409	0.641256	1.75295	0.0796113	0.141431
6803t09_5'UTR	6803t09_5'UTR	tRNA	TU934	BA000022.2-926776-minus	16.7395	0.835472	0.476694	1.75264	0.0796641	0.141452
sll1578	cpcA	phycocyanin alpha subunit	TU716	BA000022.2-726457-minus	9.58639	-0.986473	0.563884	-1.74943	0.0802173	0.142361
sll0020	clpC	ATP-dependent Clp protease ATPase subunit	TU2570	BA000022.2-2466580-minus	6.94975	1.23792	0.709139	1.74567	0.080868	0.143442
slr1634	slr1634	hypothetical protein	TU2127	BA000022.2-2047278-plus	9.78506	-0.917041	0.525422	-1.74534	0.0809254	0.14347
	NA	NA		BA000022.2-726898-plus	25.1198	-0.750374	0.430694	-1.74225	0.0814653	0.144353
sll7106	sll7106	exodeoxyribonuclease V alpha chain	TU7078	AP004311.1-80180-minus	3.61084	2.23459	1.28314	1.74151	0.0815948	0.144472
slr0084	hisH	amidotransferase HisH	TU3049	BA000022.2-2890864-plus	10.4727	-0.898109	0.515744	-1.74139	0.081616	0.144472
6803t01_5'UTR	6803t01_5'UTR	tRNA	TU184	BA000022.2-189954-minus	6.62373	-1.07473	0.617752	-1.73974	0.0819044	0.144908
	NA	NA	TU716	BA000022.2-726859-minus	12.3367	-0.868684	0.499887	-1.73776	0.0822529	0.14545
	NA	NA	TU2948	BA000022.2-2803260-minus	57.7399	-0.552505	0.318453	-1.73496	0.082747	0.146249
sll1242	sll1242	hypothetical protein	TU1811	BA000022.2-1754431-minus	15.0717	-1.1896	0.686267	-1.73343	0.0830187	0.146586
slr1841	slr1841	probable porin	TU971	BA000022.2-958256-plus	25.6926	0.757391	0.436936	1.73341	0.0830226	0.146586
	NA	NA	TU2529	BA000022.2-2429307-plus	7.22433	1.38988	0.802292	1.73238	0.0832057	0.146834
CRISPR3	CRISPR3 array	CRISPR3 array		AP004311.1-91585-plus	346.375	0.635821	0.367275	1.73119	0.0834187	0.147134
sll0913	sll0913	hypothetical protein	TU2085	BA000022.2-2014277-minus	6.18971	-1.14312	0.661794	-1.7273	0.0841132	0.148283
slr0549	asd	aspartate beta-semialdehyde dehydrogenese	TU3417	BA000022.2-3248532-plus	6.59969	-1.10979	0.642987	-1.72599	0.0843501	0.148625
	NA	NA	TU6092	AP006585.1-91731-minus	11.7267	-0.892027	0.51697	-1.72549	0.0844388	0.148705
ncr0700	ncr0700	ncr0700; DsiR1	TU1715	BA000022.2-1679198-plus	10.4023	1.34537	0.780568	1.72357	0.0847849	0.149133
ssl1762	ssl1762	hypothetical protein	TU2070	BA000022.2-1997569-minus	5.74579	-1.18709	0.688799	-1.72343	0.0848112	0.149133
slr1841	slr1841	probable porin	TU971	BA000022.2-958262-plus	8.01832	1.09281	0.634025	1.72361	0.0847786	0.149133
sll1820	truA	tRNA pseudouridine synthase 1	TU833	BA000022.2-827927-minus	5.28009	1.27886	0.742417	1.72256	0.0849683	0.149333
slr1835	psaB	P700 apoprotein subunit Ib	TU959	BA000022.2-946074-plus	9.85474	-1.12304	0.652542	-1.72102	0.0852472	0.149747
ssr1480_5'UTR	rbp2	5'UTR of putative RNA-binding protein	TU1170	BA000022.2-1135237-plus	7.02093	-1.15798	0.672943	-1.72076	0.0852937	0.149752
	NA	NA	TU1144	BA000022.2-1116358-minus	7.08168	1.3153	0.765047	1.71924	0.0855702	0.150161
slr2052	slr2052	hypothetical protein	TU585	BA000022.2-598049-plus	19.9521	-0.719881	0.419084	-1.71775	0.0858422	0.150562
slr0739	crtE	geranylgeranyl pyrophosphate synthase	TU114	BA000022.2-129378-plus	5.73963	-1.43754	0.83701	-1.71748	0.0858923	0.150573
sll0517_5'UTR	rbp1; rbpA	5'UTR of putative RNA binding protein	TU3343	BA000022.2-3182097-minus	12.3725	-0.854323	0.497604	-1.71687	0.0860022	0.15069
slr1204	htrA	protease	TU891	BA000022.2-886241-plus	7.68108	1.02151	0.595234	1.71615	0.0861345	0.150845
ncr0700	ncr0700	ncr0700; DsiR1	TU1715	BA000022.2-1679057-plus	6.42002	1.22724	0.715648	1.71486	0.08637	0.15118
slr1835	psaB	P700 apoprotein subunit Ib	TU959	BA000022.2-944958-plus	7.7358	-1.21044	0.706218	-1.71398	0.0865323	0.151388
sll1578	cpcA	phycocyanin alpha subunit	TU716	BA000022.2-726747-minus	7.45529	-1.01785	0.593969	-1.71365	0.0865931	0.151417
sll1091	chlP	geranylgeranyl hydrogenase	TU2008	BA000022.2-1934423-minus	8.12977	1.31469	0.768008	1.71181	0.0869313	0.151932
slr1634	slr1634	hypothetical protein	TU2127	BA000022.2-2047259-plus	10.8926	-0.952102	0.556935	-1.70954	0.0873515	0.152589
slr1722	guaB	inosine-5'-monophosphate dehydrogenase	TU1508	BA000022.2-1476590-plus	7.38247	1.20134	0.703026	1.70882	0.0874852	0.152745
sll0219	sll0219	flavoprotein	TU156	BA000022.2-164666-minus	19.8642	-0.667895	0.39091	-1.70856	0.0875316	0.152749
ssl0563	psaC	photosystem I subunit VII	TU2375	BA000022.2-2287540-minus	14.2349	-0.819988	0.480327	-1.70715	0.0877949	0.153131
slr0476	slr0476	unknown protein	TU2753	BA000022.2-2613285-plus	19.9645	-0.873621	0.511825	-1.70687	0.0878456	0.153142
sll0572	sll0572	hypothetical protein		BA000022.2-3545832-minus	5.17556	1.28742	0.756421	1.70198	0.0887585	0.154655
slr1516	sodB	superoxide dismutase	TU1649	BA000022.2-1607869-plus	4.85824	-1.32396	0.778119	-1.70149	0.0888516	0.154739
sll1184	ho1	heme oxygenase	TU312	BA000022.2-317267-minus	9.52397	-1.08111	0.635757	-1.70051	0.0890351	0.15498
slr1835	psaB	P700 apoprotein subunit Ib	TU959	BA000022.2-944463-plus	8.64223	-1.09933	0.646802	-1.69964	0.0891992	0.155188
slr1835	psaB	P700 apoprotein subunit Ib	TU959	BA000022.2-945861-plus	16.1825	-0.896048	0.527683	-1.69808	0.0894925	0.15562
slr1030_5'UTR	chlI	5'UTR of magnesium protoporphyrin IX chelatase subunit I	TU656	BA000022.2-658254-plus	4.87737	1.78462	1.05152	1.69718	0.0896635	0.155838
sll0541	desC; des9	acyl-lipid desaturase (delta 9)	TU2970	BA000022.2-2822683-minus	12.6417	-1.18375	0.697945	-1.69606	0.0898754	0.156128
sll1744	rpl1	50S ribosomal protein L1	TU931	BA000022.2-924107-minus	4.89609	2.04765	1.20818	1.69482	0.0901103	0.156457
ssr2153	ssr2153	unknown protein	TU300	BA000022.2-303478-plus	15.4551	-0.905637	0.535374	-1.6916	0.0907226	0.157441
slr1908	slr1908	probable porin	TU599	BA000022.2-612799-plus	7.28682	-1.09492	0.647428	-1.69118	0.0908029	0.157501
ncr0700	ncr0700	ncr0700; DsiR1	TU1715	BA000022.2-1679015-plus	4.95696	-1.17624	0.696057	-1.68986	0.0910545	0.157858
	NA	NA	TU445	BA000022.2-460223-minus	4.58942	1.15961	0.686724	1.68862	0.0912927	0.158192
sll7106	sll7106	exodeoxyribonuclease V alpha chain		AP004311.1-64742-minus	4.71892	1.60186	0.949098	1.68777	0.0914562	0.158396
sll1327	atpC	ATP synthase gamma chain	TU166	BA000022.2-172058-minus	23.0752	0.869003	0.515193	1.68675	0.0916509	0.15861
ncr0870	ncr0870	ssaA; 6S RNA	TU1961	BA000022.2-1886912-plus	4.63154	1.885	1.11761	1.68664	0.0916722	0.15861
slr1841	slr1841	probable porin	TU971	BA000022.2-958964-plus	7.28832	0.955458	0.566736	1.6859	0.0918158	0.158779
slr5055	slr5055	hypothetical protein	TU5062	AP004310.1-54667-plus	6.55587	1.20492	0.71501	1.68517	0.0919551	0.158812
	NA	NA		AP004311.1-5638-plus	13.6334	0.94983	0.56367	1.68508	0.0919729	0.158812
sll1091	chlP	geranylgeranyl hydrogenase	TU2008	BA000022.2-1934824-minus	7.26513	1.15426	0.684952	1.68517	0.0919557	0.158812
slr1634	slr1634	hypothetical protein	TU2127	BA000022.2-2047302-plus	16.4133	0.833041	0.494527	1.68452	0.092081	0.158887
slr1835	psaB	P700 apoprotein subunit Ib	TU959	BA000022.2-946073-plus	32.3796	-0.655725	0.389298	-1.68438	0.0921085	0.158887
slr1841	slr1841	probable porin	TU971	BA000022.2-959293-plus	30.0064	-0.774329	0.460287	-1.68227	0.0925161	0.159511
sll0578	purK	phosphoribosylaminoimidazole carboxylase ATPase subunit		BA000022.2-3537630-minus	6.13047	-1.38232	0.822064	-1.68153	0.0926607	0.15968
sll1268	sll1268	unknown protein	TU1153	BA000022.2-1122944-minus	7.93269	-0.975409	0.58039	-1.68061	0.0928389	0.159907
ssr2799	rpl27	50S ribosomal protein L27	TU2028	BA000022.2-1958267-plus	7.07213	-1.11273	0.663599	-1.67682	0.0935781	0.1611
slr5056	slr5056	hypothetical protein	TU5062	AP004310.1-55072-plus	5.12541	1.47537	0.88021	1.67615	0.0937082	0.161243
slr0476	slr0476	unknown protein	TU2753	BA000022.2-2613267-plus	5.43247	-1.68478	1.00564	-1.67534	0.0938682	0.161425
slr1798	pleD	unknown protein	TU257	BA000022.2-271801-plus	8.76314	-1.05306	0.628659	-1.67509	0.0939166	0.161425
ssl1047_5'UTR	ssl1047	5'UTR of hypothetical protein	TU2959	BA000022.2-2814967-minus	66.3959	-0.528796	0.315718	-1.6749	0.0939538	0.161425
sll1580	cpcC1	phycobilisome rod linker polypeptide	TU716	BA000022.2-724707-minus	11.4977	-0.827897	0.494812	-1.67315	0.094297	0.161934
slr0737	psaD	photosystem I subunit II	TU113	BA000022.2-126993-plus	5.54116	1.41014	0.843914	1.67095	0.0947308	0.162517
slr0374	slr0374	hypothetical protein	TU2462	BA000022.2-2376891-plus	55.1221	0.592505	0.35458	1.67101	0.0947204	0.162517
sll1514	hspA	16.6 kDa small heat shock protein; molecular ch aperone	TU445	BA000022.2-460290-minus	4.56789	-1.13217	0.677728	-1.67053	0.0948143	0.162579
slr1746	murI	glutamate racemase	TU1373	BA000022.2-1334798-plus	7.75754	1.15497	0.69195	1.66915	0.0950869	0.162966
	NA	NA	TU1239	BA000022.2-1211444-minus	5.85831	-1.15134	0.689976	-1.66867	0.0951838	0.163051
slr0780	slr0780	hypothetical protein	TU2513	BA000022.2-2415249-plus	9.31169	1.10628	0.66331	1.66782	0.0953509	0.163256
sll0541_5'UTR	desC; des9	5'UTR of acyl-lipid desaturase (delta 9)	TU2973	BA000022.2-2823682-minus	5.29345	-1.52572	0.917799	-1.66237	0.0964391	0.165037
CRISPR3	CRISPR3 array	CRISPR3 array		AP004311.1-91560-plus	9.99182	0.929013	0.55974	1.65972	0.0969705	0.165864
	NA	NA	TU3317	BA000022.2-3156742-plus	10.7832	0.926659	0.558722	1.65853	0.0972097	0.166191
sll1031	ccmM	carbon dioxide concentrating mechanism protein CcmM; putative carboxysome structural protein	TU205	BA000022.2-216278-minus	6.5517	1.53921	0.928985	1.65687	0.0975461	0.166601
sll0547_5'UTR	sll0547	5'UTR of unknown protein	TU2958	BA000022.2-2812327-minus	13.3697	0.851699	0.513972	1.65709	0.097501	0.166601
sll1423	ntcA; ycf28	global nitrogen regulator	TU1630	BA000022.2-1589602-minus	6.29929	1.38631	0.837721	1.65486	0.0979519	0.167129
	NA	NA	TU959	BA000022.2-944116-plus	8.14183	-1.04135	0.62926	-1.65487	0.09795	0.167129
	NA	NA	TU3717	BA000022.2-3570410-plus	6.17249	1.13165	0.683981	1.6545	0.0980261	0.167173
sll1362	ileS	isoleucyl-tRNA synthetase	TU1092	BA000022.2-1062348-minus	10.4141	-0.935345	0.568147	-1.64631	0.0997007	0.169944
sll1098	fusB	elongation factor EF-G	TU1986	BA000022.2-1916974-minus	5.15888	1.75702	1.06786	1.64537	0.0998935	0.170189
slr0287	slr0287	hypothetical protein	TU2205	BA000022.2-2128409-plus	5.74149	1.36652	0.832026	1.6424	0.100507	0.171149
slr1634	slr1634	hypothetical protein	TU2127	BA000022.2-2047249-plus	7.28556	-0.944013	0.575919	-1.63914	0.101184	0.172217
sll7106,sll7075	NA	NA	TU7071	AP004311.1-67753-minus	4.20095	1.4106	0.861046	1.63824	0.101371	0.172368
sll1091	chlP	geranylgeranyl hydrogenase	TU2008	BA000022.2-1934501-minus	8.96069	-1.11282	0.679464	-1.63779	0.101466	0.172368
sml0001_5'UTR	psbI	5'UTR of photosystem II reaction center PsbI protein	TU2443	BA000022.2-2350281-minus	4.622	1.57478	0.961545	1.63776	0.101472	0.172368
sll0928	apcD	allophycocyanin-B	TU333	BA000022.2-339230-minus	16.9403	0.832933	0.508514	1.63798	0.101427	0.172368
slr1841	slr1841	probable porin	TU971	BA000022.2-958708-plus	3.53549	1.52822	0.934416	1.63548	0.101949	0.173093
sll1326	atpA	ATP synthase alpha chain	TU166	BA000022.2-173918-minus	5.54428	1.43464	0.878006	1.63397	0.102265	0.173544
slr0038	slr0038	hypothetical protein	TU3330	BA000022.2-3166082-plus	13.3944	-0.869812	0.533203	-1.6313	0.102828	0.174413
	NA	NA	TU1624	BA000022.2-1584535-minus	11.4498	-0.855821	0.52479	-1.63079	0.102935	0.174509
ncr0920	ncr0920	ncr0920	TU2027	BA000022.2-1957522-plus	4.90572	-1.16413	0.714145	-1.6301	0.103081	0.174671
ssr2153	ssr2153	unknown protein	TU300	BA000022.2-303476-plus	5.8913	1.55103	0.95329	1.62703	0.103731	0.175686
sll0108	amt1	ammonium/methylammonium permease	TU3138	BA000022.2-2970562-minus	7.63153	1.12999	0.69469	1.62661	0.10382	0.175751
sll7106	sll7106	exodeoxyribonuclease V alpha chain		AP004311.1-91117-minus	7.75538	-0.985843	0.606163	-1.62637	0.103872	0.175752
slr0906	psbB	photosystem II core light harvesting protein	TU2928	BA000022.2-2781010-plus	6.68117	-1.35991	0.836389	-1.62593	0.103966	0.175824
sll5132	sll5132	hypothetical protein	TU5051	AP004310.1-44329-minus	28.2627	-0.758612	0.466837	-1.625	0.104162	0.175947
sll1951	sll1951	unknown protein	TU1463	BA000022.2-1425713-minus	5.3863	1.12681	0.693286	1.62531	0.104096	0.175947
sll1091	chlP	geranylgeranyl hydrogenase	TU2008	BA000022.2-1934744-minus	10.6184	1.09622	0.674654	1.62486	0.104191	0.175947
slr1272	slr1272	probable porin	TU1945	BA000022.2-1864495-plus	6.80387	1.17986	0.726313	1.62446	0.104278	0.176008
slr0623	trxA	thioredoxin	TU3128	BA000022.2-2961360-plus	4.50359	1.6572	1.02057	1.6238	0.104418	0.176158
sll1322	atpI	ATP synthase A chain of CF(0)	TU166	BA000022.2-177433-minus	19.6408	-0.733462	0.451936	-1.62293	0.104604	0.176384
	NA	NA	TU1727	BA000022.2-1687449-minus	6.24026	1.07752	0.664319	1.62198	0.104807	0.176554
	NA	NA	TU2645	BA000022.2-2525731-minus	11.0361	1.0231	0.630766	1.622	0.104804	0.176554
slr2002	cphA	cyanophycin synthetase	TU1488	BA000022.2-1448078-plus	4.10306	1.43889	0.888724	1.61905	0.105437	0.177443
sll1789	rpoC2	RNA polymerase beta prime subunit	TU865	BA000022.2-857324-minus	7.14563	1.93235	1.19342	1.61918	0.105409	0.177443
ncl1680	ncl1680	ssrA; tmRNA	TU3496	BA000022.2-3317060-minus	40.1514	-0.599633	0.370663	-1.61773	0.105721	0.177833
	NA	NA	TU6028	AP006585.1-27970-minus	9.49234	-0.863028	0.533977	-1.61623	0.106045	0.178292
slr1841	slr1841	probable porin	TU971	BA000022.2-959900-plus	17.7811	-0.84193	0.521156	-1.6155	0.106202	0.178468
	NA	NA	TU6051	AP006585.1-55163-minus	11.3319	0.822414	0.509243	1.61497	0.106316	0.178574
sll7106,sll7063	NA	NA	TU7058	AP004311.1-54160-minus	3.88123	1.77602	1.10038	1.61401	0.106525	0.178789
sll0219	sll0219	flavoprotein	TU156	BA000022.2-165321-minus	4.87726	-1.77828	1.10185	-1.61391	0.106548	0.178789
slr1841	slr1841	probable porin	TU971	BA000022.2-959853-plus	4.90052	-1.16118	0.719683	-1.61346	0.106644	0.178863
sll1342	gap2	NAD(P)-dependent glyceraldehyde-3-phosphate deh ydrogenase	TU3443	BA000022.2-3278676-minus	6.25998	1.06594	0.661228	1.61205	0.10695	0.179289
sll0020	clpC	ATP-dependent Clp protease ATPase subunit	TU2570	BA000022.2-2466740-minus	5.55932	1.08813	0.676056	1.60953	0.1075	0.180123
	NA	NA	TU3434	BA000022.2-3268330-minus	10.6022	1.44024	0.896185	1.60708	0.108038	0.180937
slr1129	rne	ribonuclease E	TU87	BA000022.2-94587-plus	8.61138	0.943388	0.587551	1.60563	0.108356	0.181382
slr0543	trpB	tryptophan synthase beta subunit	TU3385	BA000022.2-3214268-plus	6.05468	1.14791	0.71541	1.60455	0.108593	0.181691
6803t30_5'UTR	6803t30_5'UTR	tRNA		BA000022.2-2490053-plus	4.82521	-1.52583	0.952463	-1.60199	0.109159	0.182548
CRISPR1	CRISPR1 array	CRISPR1 array		AP004311.1-16899-plus	9.18216	0.945944	0.59059	1.60169	0.109223	0.182568
sll1578	cpcA	phycocyanin alpha subunit	TU716	BA000022.2-726455-minus	6.97296	-0.972353	0.607169	-1.60145	0.109276	0.182568
	NA	NA		BA000022.2-3316798-plus	18.6888	-0.861727	0.538436	-1.60043	0.109504	0.182861
slr1986	apcB	allophycocyanin beta subunit	TU1472	BA000022.2-1431340-plus	5.72233	1.30682	0.816917	1.59969	0.109667	0.183043
sll0998	ycf30	LysR family transcriptional regulator	TU626	BA000022.2-630875-minus	5.31839	1.64797	1.03126	1.59801	0.11004	0.183577
ssl1911	gifA	glutamine synthetase inactivating factor IF7	TU627	BA000022.2-632033-minus	9.1002	-1.06843	0.668755	-1.59764	0.110124	0.183628
ncl1350	ncl1350	ncl1350	TU2857	BA000022.2-2706434-minus	31.4066	-0.710634	0.445592	-1.59481	0.110756	0.184593
	NA	NA		BA000022.2-336384-plus	5.79968	-1.15487	0.725041	-1.59283	0.111199	0.185242
	NA	NA	TU716	BA000022.2-726851-minus	8.403	1.00927	0.634309	1.59113	0.11158	0.185787
sll0199	petE	plastocyanin	TU2646	BA000022.2-2525997-minus	5.2456	1.26955	0.798285	1.59035	0.111757	0.185902
slr1311	psbA2	photosystem II D1 protein	TU13	BA000022.2-8115-plus	39.6853	-0.546095	0.343374	-1.59038	0.11175	0.185902
sll0698	dspA; dfr; hik33; nblS	drug sensory protein A; low temperature sensor; two-component sensor histidine kinase	TU112	BA000022.2-125564-minus	6.70596	-1.35004	0.850218	-1.58787	0.112315	0.186682
slr1129	rne	ribonuclease E	TU87	BA000022.2-94616-plus	11.5604	-0.911055	0.573788	-1.58779	0.112334	0.186682
6803t14	6803t14	tRNA	TU1442	BA000022.2-1401517-plus	36.997	0.811476	0.511665	1.58595	0.11275	0.187193
sll1570-as	sll1570-as	asRNA	TU746	BA000022.2-739486-plus	11.2412	-0.818797	0.516214	-1.58616	0.112704	0.187193
sll7106,sll7066	NA	NA	TU7058	AP004311.1-60848-minus	5.24612	1.22709	0.774284	1.58481	0.113011	0.187536
sll1515	gifB	glutamine synthetase inactivating factor IF17	TU441	BA000022.2-458514-minus	9.62544	-1.03059	0.651379	-1.58217	0.11361	0.18844
	NA	NA	TU716	BA000022.2-726850-minus	28.0688	0.599262	0.378999	1.58117	0.113839	0.188729
slr1295	futA1	iron transport system substrate-binding protein	TU288	BA000022.2-292629-plus	3.81421	1.21495	0.768514	1.58091	0.113899	0.188737
sml0008	psaJ	photosystem I subunit IX	TU1727	BA000022.2-1687379-minus	19.7635	-0.702188	0.444583	-1.57943	0.114237	0.189207
sll7106,sll7075	NA	NA	TU7071	AP004311.1-67970-minus	9.9932	0.821617	0.520579	1.57827	0.114502	0.189465
slr0623	trxA	thioredoxin	TU3128	BA000022.2-2961152-plus	8.21555	-0.859007	0.544241	-1.57836	0.114484	0.189465
slr1697	pknA	serine/threonine kinase	TU2066	BA000022.2-1993221-plus	5.09475	1.66722	1.05798	1.57585	0.11506	0.190296
CRISPR3	CRISPR3 array	CRISPR3 array		AP004311.1-90541-plus	12.6493	0.846191	0.537655	1.57385	0.115521	0.190967
Norf1	Norf1	hypothetical protein	TU292	BA000022.2-298947-minus	12.6148	-0.747927	0.475572	-1.57269	0.115791	0.191322
sll1951-as	sll1951-as	asRNA	TU1462	BA000022.2-1423949-plus	7.91222	-0.962107	0.612939	-1.56966	0.116494	0.192391
	NA	NA	TU3577	BA000022.2-3398812-plus	8.78249	1.0827	0.691908	1.56481	0.117628	0.194171
sll0208	sll0208	hypothetical protein	TU2628	BA000022.2-2511600-minus	7.13626	-0.969262	0.619853	-1.5637	0.117889	0.194442
ssl1911	gifA	glutamine synthetase inactivating factor IF7	TU627	BA000022.2-631925-minus	6.65041	1.4527	0.92906	1.56363	0.117905	0.194442
ssr2831	psaE	photosystem I subunit IV	TU2056	BA000022.2-1982073-plus	7.27356	0.977297	0.625181	1.56322	0.118	0.194506
slr0404	slr0404	hypothetical protein	TU2233	BA000022.2-2153810-plus	6.65058	-0.91676	0.587494	-1.56046	0.118651	0.195486
slr1841	slr1841	probable porin	TU971	BA000022.2-958854-plus	8.77577	0.891931	0.571755	1.55999	0.118763	0.195576
slr2075	groES	10kD chaperonin	TU924	BA000022.2-915545-plus	8.72981	-0.807915	0.51828	-1.55884	0.119035	0.19593
sll1457_5'UTR	rfbJ	5'UTR of probable glycosyltransferase	TU1016	BA000022.2-997923-minus	7.92681	-0.997997	0.641547	-1.55561	0.119801	0.197097
ncr0700	ncr0700	ncr0700; DsiR1	TU1715	BA000022.2-1679031-plus	6.83487	0.987194	0.634791	1.55515	0.119911	0.197184
slr1986	apcB	allophycocyanin beta subunit	TU1472	BA000022.2-1431291-plus	4.92567	-1.31348	0.845941	-1.55268	0.1205	0.198058
ncr0700	ncr0700	ncr0700; DsiR1	TU1715	BA000022.2-1679024-plus	21.507	0.727174	0.468786	1.55119	0.120857	0.198551
slr0469	rps4	30S ribosomal protein S4	TU2743	BA000022.2-2603989-plus	9.44467	-0.923103	0.595757	-1.54946	0.12127	0.199135
sll7106	sll7106	exodeoxyribonuclease V alpha chain	TU7046	AP004311.1-42727-minus	8.34215	-0.829399	0.535457	-1.54896	0.121392	0.19924
slr0517-as	slr0517-as	asRNA	TU3094	BA000022.2-2930977-minus	11.5147	0.792352	0.51165	1.54862	0.121473	0.199278
sll5132	sll5132	hypothetical protein	TU5051	AP004310.1-41393-minus	4.23391	2.31458	1.49599	1.54719	0.121818	0.199749
slr0012	rbcS	ribulose bisphosphate carboxylase small subunit	TU2584	BA000022.2-2480762-plus	7.73845	-1.04313	0.674459	-1.54662	0.121954	0.199878
slr0604-as2	slr0604-as2	asRNA	TU3712	BA000022.2-3566172-minus	4.62041	1.65782	1.0727	1.54546	0.122235	0.200242
sll0199_5'UTR,ncl1260	petE	5'UTR,ncl1260 of plastocyanin	TU2646	BA000022.2-2526303-minus	14.7074	-0.798642	0.517589	-1.543	0.12283	0.201036
slr0906	psbB	photosystem II core light harvesting protein	TU2928	BA000022.2-2780946-plus	5.96641	-1.12779	0.730917	-1.54298	0.122836	0.201036
slr0551	slr0551	hypothetical protein	TU3419	BA000022.2-3252265-plus	7.72578	-1.02539	0.665908	-1.53984	0.123599	0.202189
	NA	NA	TU2892	BA000022.2-2734365-minus	22.6177	-0.650139	0.423173	-1.53634	0.124454	0.203491
slr1334	pgm2	phosphoglucomutase	TU1717	BA000022.2-1681810-plus	5.64587	-1.15095	0.751585	-1.53137	0.125678	0.205396
sll1214	cycI; ycf59	hypothetical protein YCF59	TU8	BA000022.2-3275-minus	11.3863	1.1111	0.726234	1.52994	0.12603	0.205874
slr1841	slr1841	probable porin	TU971	BA000022.2-959988-plus	7.32893	1.01594	0.664185	1.5296	0.126116	0.205915
sll1951	sll1951	unknown protein	TU1463	BA000022.2-1426044-minus	5.1776	1.06757	0.698385	1.52863	0.126357	0.206211
sll0416	groEL-2	60 kDa chaperonin 2; GroEL2; molecular chaperon e	TU2663	BA000022.2-2540477-minus	10.1209	0.825698	0.541952	1.52356	0.127618	0.208171
slr1459	apcF	phycobilisome core component	TU3482	BA000022.2-3305370-plus	7.23622	1.14222	0.750252	1.52245	0.127897	0.208528
CRISPR3	CRISPR3 array	CRISPR3 array		AP004311.1-91409-plus	4.65176	1.32437	0.870765	1.52093	0.128278	0.20905
slr0394	pgk	phosphoglycerate kinase	TU2217	BA000022.2-2140219-plus	20.972	-0.759022	0.499332	-1.52007	0.128492	0.209301
	NA	NA	TU5005	AP004310.1-2486-plus	5.37509	1.16321	0.766187	1.51819	0.128967	0.209678
sll7106,sll7075	NA	NA	TU7071	AP004311.1-67662-minus	5.07974	1.20836	0.795706	1.5186	0.128864	0.209678
sll0199	petE	plastocyanin	TU2646	BA000022.2-2525828-minus	10.6854	0.835964	0.55058	1.51833	0.12893	0.209678
sll1501	cobB	cobyrinic acid a; c-diamide synthase	TU475	BA000022.2-484811-minus	6.79159	-0.943653	0.621432	-1.51851	0.128885	0.209678
slr1841	slr1841	probable porin	TU971	BA000022.2-959835-plus	12.8201	-0.794922	0.523747	-1.51776	0.129075	0.209755
sll7106	sll7106	exodeoxyribonuclease V alpha chain	TU7079	AP004311.1-83791-minus	13.0077	1.30315	0.859685	1.51584	0.129559	0.210442
	NA	NA		BA000022.2-2215714-minus	4.59901	1.62138	1.07096	1.51395	0.130038	0.21112
slr0376	slr0376	hypothetical protein	TU2463	BA000022.2-2377232-plus	32.5027	0.580704	0.384403	1.51066	0.130874	0.212278
slr1834	psaA	P700 apoprotein subunit Ia	TU958	BA000022.2-943852-plus	12.3019	-0.737284	0.487976	-1.5109	0.130814	0.212278
slr1986	apcB	allophycocyanin beta subunit	TU1472	BA000022.2-1431294-plus	8.89644	-1.38063	0.91476	-1.50928	0.131228	0.212751
sll1234	ahcY	adenosylhomocysteinase	TU1699	BA000022.2-1658657-minus	5.26155	-1.30216	0.865192	-1.50506	0.132309	0.214404
slr1459	apcF	phycobilisome core component	TU3482	BA000022.2-3304900-plus	7.16454	-1.17064	0.778094	-1.50449	0.132454	0.214538
sll7106	sll7106	exodeoxyribonuclease V alpha chain	TU7086	AP004311.1-90757-minus	9.65207	-0.806503	0.53688	-1.5022	0.133044	0.215292
	NA	NA	TU3549	BA000022.2-3371171-plus	5.07691	1.28556	0.855712	1.50233	0.133011	0.215292
slr1835	psaB	P700 apoprotein subunit Ib	TU959	BA000022.2-946276-plus	5.36731	1.6013	1.06705	1.50067	0.13344	0.215831
slr0427	slr0427	putative competence-damage protein	TU2873	BA000022.2-2719061-plus	5.82192	-1.2312	0.821716	-1.49832	0.134049	0.216715
slr1835	psaB	P700 apoprotein subunit Ib	TU959	BA000022.2-946174-plus	6.405	-0.985882	0.658374	-1.49745	0.134276	0.21698
CRISPR3	CRISPR3 array	CRISPR3 array		AP004311.1-90880-plus	15.4175	0.710658	0.475098	1.49581	0.134702	0.217567
	NA	NA	TU270	BA000022.2-280956-minus	11.2261	0.764079	0.51105	1.49512	0.134884	0.217759
ssl2501	ssl2501	unknown protein	TU1144	BA000022.2-1116528-minus	5.57802	1.16782	0.781584	1.49417	0.135131	0.218055
	NA	NA	TU1542	BA000022.2-1508143-minus	6.76642	-1.04259	0.698164	-1.49332	0.135352	0.218106
	NA	NA	TU2855	BA000022.2-2706031-minus	7.91992	-0.88661	0.593641	-1.49351	0.135303	0.218106
	NA	NA	TU931	BA000022.2-926579-minus	5.97326	1.20373	0.805865	1.4937	0.135253	0.218106
slr0012	rbcS	ribulose bisphosphate carboxylase small subunit	TU2584	BA000022.2-2480684-plus	6.36638	-1.03871	0.695919	-1.49258	0.135548	0.218319
sll1091,ssl1091_5'UTR	NA	NA	TU2008	BA000022.2-1935471-minus	5.56557	1.09116	0.731686	1.49129	0.135885	0.21876
sll7106	sll7106	exodeoxyribonuclease V alpha chain		AP004311.1-91207-minus	4.27904	1.22741	0.823189	1.49104	0.13595	0.218763
ssl1762,ssl1762_5'UTR	NA	NA	TU2070	BA000022.2-1997709-minus	5.58541	1.24674	0.836448	1.49051	0.136089	0.218885
slr1835	psaB	P700 apoprotein subunit Ib	TU959	BA000022.2-946104-plus	67.318	-0.519081	0.348776	-1.48829	0.136674	0.219722
sll0416	groEL-2	60 kDa chaperonin 2; GroEL2; molecular chaperon e	TU2663	BA000022.2-2539093-minus	15.7641	-0.737597	0.49606	-1.48691	0.137038	0.220206
	NA	NA	TU919	BA000022.2-913002-plus	9.40475	-0.815762	0.548757	-1.48656	0.13713	0.220251
CRISPR3	CRISPR3 array	CRISPR3 array		AP004311.1-91173-plus	16.8989	0.655721	0.441374	1.48564	0.137376	0.220543
CRISPR3	CRISPR3 array	CRISPR3 array		AP004311.1-91403-plus	5.31661	1.09562	0.738064	1.48444	0.137691	0.220946
sll1578	cpcA	phycocyanin alpha subunit	TU716	BA000022.2-726452-minus	13.4476	0.74882	0.504716	1.48365	0.137903	0.221183
	NA	NA	TU811	BA000022.2-811712-minus	10.1636	-0.837548	0.564663	-1.48327	0.138002	0.22124
slr0739	crtE	geranylgeranyl pyrophosphate synthase	TU114	BA000022.2-129407-plus	7.56906	0.913708	0.616818	1.48133	0.13852	0.221966
slr0273-as	slr0273-as	asRNA	TU1567	BA000022.2-1527106-minus	38.2686	-0.638103	0.431005	-1.4805	0.13874	0.222215
	NA	NA	TU7067	AP004311.1-66127-plus	5.19589	1.15138	0.778149	1.47964	0.138969	0.222376
	NA	NA	TU475	BA000022.2-484784-minus	27.7677	-0.677172	0.457645	-1.47969	0.138957	0.222376
sll1184	ho1	heme oxygenase	TU312	BA000022.2-317265-minus	5.71849	1.1669	0.789467	1.47808	0.139386	0.22294
slr1841	slr1841	probable porin	TU971	BA000022.2-959808-plus	9.3993	-0.868328	0.587793	-1.47727	0.139604	0.223185
slr1634	slr1634	hypothetical protein	TU2127	BA000022.2-2047300-plus	9.58502	-0.75611	0.512877	-1.47425	0.140413	0.224271
slr1841	slr1841	probable porin	TU971	BA000022.2-959969-plus	9.44857	-0.926974	0.628764	-1.47428	0.140406	0.224271
slr1513	sbtB	periplasmic protein; function unknown	TU1642	BA000022.2-1602124-plus	4.40869	-2.40719	1.63465	-1.4726	0.140858	0.224878
sll1578	cpcA	phycocyanin alpha subunit	TU716	BA000022.2-726437-minus	20.0358	0.862475	0.586071	1.47162	0.141123	0.225196
slr0993	nlpD	putative peptidase	TU2352	BA000022.2-2262493-plus	6.24543	-1.01354	0.688912	-1.47121	0.141233	0.225268
slr1634	slr1634	hypothetical protein	TU2127	BA000022.2-2047298-plus	12.8221	-0.776591	0.528171	-1.47034	0.14147	0.225541
slr0628	rps14	30S ribosomal protein S14	TU2793	BA000022.2-2645056-plus	10.8089	-1.03124	0.701948	-1.46911	0.141803	0.225968
sll0617	vipp1	plasma membrane protein essential for thylakoid formation	TU2794	BA000022.2-2645325-minus	10.5454	-0.826727	0.562832	-1.46887	0.141868	0.225968
CRISPR3	CRISPR3 array	CRISPR3 array		AP004311.1-91440-plus	8.83117	0.86852	0.591553	1.4682	0.142049	0.226083
slr0335_5'UTR	apcE	5'UTR of phycobilisome core-membrane linker polypeptide	TU2384	BA000022.2-2292102-plus	10.9501	-1.07386	0.731456	-1.46812	0.142072	0.226083
sll1633	ftsZ	cell division protein FtsZ	TU1031	BA000022.2-1013077-minus	4.90672	1.2895	0.878965	1.46707	0.142357	0.226432
sll1758_5'UTR	sll1758	5'UTR of MrsA protein homolog	TU1267	BA000022.2-1239009-minus	6.56106	-0.928471	0.633363	-1.46594	0.142665	0.226817
slr1887_5'UTR	hemC	5'UTR of porphobilinogen deaminase (hydroxymethylbilane synthase; preuroporphyrinogen synthase)	TU1281	BA000022.2-1247178-plus	10.4676	0.790542	0.539514	1.46528	0.142844	0.226839
sll0188	sll0188	unknown protein	TU2874	BA000022.2-2721843-minus	5.90197	1.34868	0.920494	1.46516	0.142876	0.226839
slr1187_5'UTR	slr1187	5'UTR of unknown protein	TU3686	BA000022.2-3528221-plus	5.39923	1.14025	0.778154	1.46533	0.142831	0.226839
	NA	NA	TU1752	BA000022.2-1704357-plus	6.48851	1.12331	0.767169	1.46423	0.143131	0.22714
slr1634	slr1634	hypothetical protein	TU2127	BA000022.2-2047303-plus	7.77338	-0.864545	0.591712	-1.46109	0.143991	0.228399
slr1634	slr1634	hypothetical protein	TU2127	BA000022.2-2047304-plus	14.1186	-0.6676	0.457024	-1.46076	0.144082	0.228413
slr1841	slr1841	probable porin	TU971	BA000022.2-959917-plus	5.32438	1.12058	0.767217	1.46058	0.144132	0.228413
slr0376	slr0376	hypothetical protein	TU2463	BA000022.2-2377450-plus	4.897	1.00517	0.689261	1.45832	0.144751	0.229289
slr1042_5'UTR	pilH	5'UTR of two-component response regulator CheY subfamily	TU481	BA000022.2-491027-plus	7.6141	-1.02434	0.703098	-1.45689	0.145147	0.229811
slr0917	bioF	7-keto-8-aminopelargonic acid synthetase	TU2935	BA000022.2-2791711-plus	30.6614	-0.697374	0.478873	-1.45628	0.145314	0.229865
	NA	NA	TU445	BA000022.2-460236-minus	6.34603	-0.917692	0.630118	-1.45638	0.145287	0.229865
sll1514	hspA	16.6 kDa small heat shock protein; molecular ch aperone	TU445	BA000022.2-460274-minus	6.44583	-1.02073	0.702463	-1.45308	0.146201	0.231162
slr0342	petB	cytochrome b6	TU2526	BA000022.2-2428364-plus	7.08561	-1.00534	0.692329	-1.45211	0.146472	0.231483
sll7106,sll7075	NA	NA	TU7071	AP004311.1-67760-minus	6.86957	0.90028	0.621075	1.44955	0.147184	0.232414
ssl2233	rps20	30S ribosomal protein S20	TU865	BA000022.2-862062-minus	5.25336	1.16083	0.800841	1.44951	0.147196	0.232414
slr0551	slr0551	hypothetical protein	TU3419	BA000022.2-3252346-plus	11.3456	-0.718238	0.495794	-1.44866	0.147432	0.232681
slr0374	slr0374	hypothetical protein	TU2462	BA000022.2-2376329-plus	10.3935	-0.825424	0.569891	-1.44839	0.147508	0.232695
sll1098	fusB	elongation factor EF-G	TU1986	BA000022.2-1917078-minus	10.857	-0.885592	0.612597	-1.44564	0.148279	0.233591
sll0519	ndhA	NADH dehydrogenase subunit 1	TU3434	BA000022.2-3270010-minus	8.00398	-1.00758	0.696907	-1.44579	0.148235	0.233591
ncl1680	ncl1680	ssrA; tmRNA	TU3496	BA000022.2-3316890-minus	247.103	-0.409176	0.283031	-1.44569	0.148263	0.233591
sll0519	ndhA	NADH dehydrogenase subunit 1	TU3434	BA000022.2-3269776-minus	6.17919	1.09002	0.754163	1.44534	0.148363	0.233616
sll0208	sll0208	hypothetical protein	TU2628	BA000022.2-2511694-minus	4.54276	-1.01745	0.704239	-1.44476	0.148526	0.233741
sll0416	groEL-2	60 kDa chaperonin 2; GroEL2; molecular chaperon e	TU2663	BA000022.2-2539122-minus	13.9041	0.711964	0.492884	1.44448	0.148603	0.233741
slr1841	slr1841	probable porin	TU971	BA000022.2-959966-plus	5.72088	-1.06867	0.73991	-1.44433	0.148646	0.233741
slr0151	slr0151	unknown protein	TU2264	BA000022.2-2181966-plus	8.25636	0.882762	0.611443	1.44373	0.148814	0.233898
slr1834	psaA	P700 apoprotein subunit Ia	TU958	BA000022.2-943414-plus	5.7617	-0.971779	0.673235	-1.44345	0.148895	0.233919
sll1578	cpcA	phycocyanin alpha subunit	TU716	BA000022.2-726473-minus	7.92665	-0.85024	0.590423	-1.44005	0.149852	0.235317
slr0628	rps14	30S ribosomal protein S14	TU2793	BA000022.2-2645039-plus	5.01872	1.24598	0.865559	1.43951	0.150007	0.235453
sll1043	pnp	polyribonucleotide nucleotidyltransferase	TU90	BA000022.2-96452-minus	7.35369	-0.963774	0.670332	-1.43776	0.150503	0.236124
sll1578	cpcA	phycocyanin alpha subunit	TU716	BA000022.2-726399-minus	7.43159	0.881477	0.613287	1.4373	0.150633	0.23622
ssr3383	apcC	phycobilisome small core linker polypeptide	TU1472	BA000022.2-1431869-plus	6.52974	-1.05174	0.732082	-1.43664	0.150822	0.236301
slr1834	psaA	P700 apoprotein subunit Ia	TU958	BA000022.2-943924-plus	6.38181	1.01458	0.70615	1.43678	0.15078	0.236301
sll0547_5'UTR	sll0547	5'UTR of unknown protein	TU2958	BA000022.2-2812334-minus	7.62907	0.968461	0.674356	1.43613	0.150966	0.23642
slr1289	icd	isocitrate dehydrogenase (NADP+)	TU275	BA000022.2-284219-plus	6.44522	-0.935857	0.652507	-1.43425	0.151501	0.23715
sll0934_5'UTR,ncl0110	ccmA	5'UTR,ncl0110 of carboxysome formation protein CcmA	TU331	BA000022.2-335712-minus	10.1208	-0.71991	0.502185	-1.43356	0.151699	0.237352
sll1762	sll1762	periplasmic protein; putative polar amino acid transport system substrate-binding protein	TU1264	BA000022.2-1232842-minus	6.49739	1.07253	0.748544	1.43282	0.151911	0.237576
sll7106,sll7064	NA	NA	TU7058	AP004311.1-56621-minus	3.20357	1.87545	1.31067	1.43091	0.152457	0.238123
sll7106	sll7106	exodeoxyribonuclease V alpha chain		AP004311.1-91651-minus	11.8371	1.02295	0.714914	1.43087	0.152467	0.238123
sll0761	sll0761	unknown protein	TU2508	BA000022.2-2409592-minus	8.36374	0.881142	0.615752	1.431	0.152429	0.238123
	NA	NA	TU1639	BA000022.2-1598850-minus	6.0857	1.03631	0.724483	1.43041	0.152599	0.238162
slr0615	slr0615	ATP-binding protein of ABC transporter	TU3110	BA000022.2-2947643-plus	5.06655	1.12165	0.784208	1.4303	0.152631	0.238162
sll8049	sll8049	hypothetical protein	TU8016	AP004312.1-15407-minus	6.08961	-0.945702	0.661456	-1.42973	0.152795	0.238311
slr1841	slr1841	probable porin	TU971	BA000022.2-959618-plus	7.91261	-0.796612	0.559384	-1.42409	0.154421	0.240738
sll1091	chlP	geranylgeranyl hydrogenase	TU2008	BA000022.2-1934997-minus	5.43405	0.963513	0.67684	1.42355	0.154578	0.240874
sll1578	cpcA	phycocyanin alpha subunit	TU716	BA000022.2-726400-minus	7.08876	-0.881612	0.619789	-1.42244	0.154899	0.241264
sll0934	ccmA	carboxysome formation protein CcmA	TU331	BA000022.2-335034-minus	6.8268	0.88109	0.622361	1.41572	0.156857	0.244204
	NA	NA	TU5027	AP004310.1-28274-plus	5.67424	1.11447	0.787349	1.41547	0.156931	0.244209
sll7106,sll7075	NA	NA	TU7071	AP004311.1-67946-minus	9.46682	0.864082	0.611288	1.41354	0.157496	0.244832
ssr1480_5'UTR	rbp2	5'UTR of putative RNA-binding protein	TU1170	BA000022.2-1135336-plus	9.87154	-0.939545	0.664707	-1.41347	0.157517	0.244832
slr1044	ctr1	methyl-accepting chemotaxis protein; required f or the biogenesis of thick pilli	TU481	BA000022.2-493405-plus	9.46066	-0.773206	0.547062	-1.41338	0.157544	0.244832
slr1834	psaA	P700 apoprotein subunit Ia	TU958	BA000022.2-943001-plus	5.01801	1.33687	0.946118	1.413	0.157655	0.244893
CRISPR3	CRISPR3 array	CRISPR3 array		AP004311.1-91504-plus	5.77936	1.01409	0.718429	1.41155	0.158084	0.245339
slr2076	groEL1	60kD chaperonin	TU924	BA000022.2-915742-plus	4.64147	0.992012	0.70271	1.4117	0.15804	0.245339
slr7073	slr7073	hypothetical protein; maybe part of CRISPR2 system	TU7069	AP004311.1-66299-plus	6.66845	0.959401	0.679997	1.41089	0.158277	0.245529
ncr1420	ncr1420	ncr1420	TU2899	BA000022.2-2741608-plus	6.62056	0.97577	0.692131	1.40981	0.158597	0.245914
sll0149	sll0149	hypothetical protein	TU2271	BA000022.2-2185209-minus	5.36101	1.18075	0.838536	1.40811	0.159099	0.246581
slr0032	ilvE	probable branched-chain amino acid aminotransfe rase	TU3317	BA000022.2-3156769-plus	9.65683	0.760602	0.541206	1.40538	0.159907	0.247723
CRISPR3	CRISPR3 array	CRISPR3 array		AP004311.1-90108-plus	33.059	0.664257	0.47329	1.40349	0.160472	0.248487
slr0656	slr0656	hypothetical protein	TU3512	BA000022.2-3332775-plus	7.01748	1.21891	0.869077	1.40254	0.160754	0.248812
sll0254	sll0254	probable phytoene dehydrogenase Rieske iron-sul fur component	TU1538	BA000022.2-1506548-minus	6.64135	-0.944449	0.674242	-1.40076	0.161287	0.249524
slr0993	nlpD	putative peptidase	TU2352	BA000022.2-2261225-plus	18.3697	0.890073	0.636762	1.39781	0.162169	0.250777
sll1425	proS	proline-tRNA ligase	TU1626	BA000022.2-1585284-minus	6.40801	0.892302	0.638792	1.39686	0.162456	0.250884
slr1908	slr1908	probable porin	TU599	BA000022.2-612746-plus	9.26066	-0.903913	0.647014	-1.39705	0.162397	0.250884
sll1575	spkA	a part of spkA: serine/threonine protein kinase ; regulates cellular motility ( disrupted by frameshift m utation)	TU730	BA000022.2-730167-minus	3.80352	1.44432	1.03363	1.39733	0.162314	0.250884
sll1951	sll1951	unknown protein	TU1463	BA000022.2-1427631-minus	5.69332	1.0866	0.778077	1.39652	0.162559	0.25093
sll1119	sll1119	hypothetical protein	TU879	BA000022.2-873553-minus	11.2177	-0.802882	0.576631	-1.39237	0.163811	0.252716
slr1841	slr1841	probable porin	TU971	BA000022.2-960000-plus	9.78014	0.94792	0.68088	1.3922	0.163862	0.252716
ssr2831	psaE	photosystem I subunit IV	TU2056	BA000022.2-1982243-plus	18.4911	0.66667	0.479222	1.39115	0.16418	0.253092
	NA	NA	TU716	BA000022.2-726946-minus	6.66674	1.00186	0.720503	1.3905	0.164376	0.253281
	NA	NA	TU256	BA000022.2-271503-plus	17.744	-0.70046	0.503866	-1.39017	0.164476	0.253323
CRISPR3	CRISPR3 array	CRISPR3 array		AP004311.1-91580-plus	7.25643	1.00812	0.726074	1.38846	0.164997	0.254012
sll0298	sll0298	hypothetical protein	TU2371	BA000022.2-2285198-minus	6.7664	0.894212	0.644762	1.38689	0.165476	0.254563
sll0541	desC; des9	acyl-lipid desaturase (delta 9)	TU2970	BA000022.2-2823461-minus	5.73403	-1.59007	1.14658	-1.3868	0.165503	0.254563
CRISPR3	CRISPR3 array	CRISPR3 array		AP004311.1-91430-plus	14.0514	0.692489	0.499901	1.38525	0.165975	0.255061
sll0247-as2	sll0247-as2	asRNA	TU1557	BA000022.2-1518057-plus	8.07728	-0.844156	0.609287	-1.38548	0.165905	0.255061
sll1945	sll1945	1-deoxyxylulose-5-phosphate synthase	TU542	BA000022.2-568551-minus	9.25571	0.868465	0.627217	1.38463	0.166165	0.25524
slr0827	alr	alanine racemase	TU2986	BA000022.2-2832310-plus	5.80442	-0.954928	0.692273	-1.37941	0.167768	0.257588
ssr2799	rpl27	50S ribosomal protein L27	TU2028	BA000022.2-1958351-plus	7.99456	-0.914048	0.662825	-1.37902	0.167889	0.257659
ncr0700	ncr0700	ncr0700; DsiR1	TU1715	BA000022.2-1679051-plus	6.47233	-0.800053	0.58031	-1.37866	0.167998	0.257712
sll7106,sll7062	NA	NA	TU7058	AP004311.1-53604-minus	4.44751	1.45522	1.05672	1.37711	0.168478	0.258332
	NA	NA	TU7038	AP004311.1-39094-plus	6.80423	1.45624	1.05798	1.37644	0.168687	0.258538
CRISPR3	CRISPR3 array	CRISPR3 array		AP004311.1-90128-plus	18.6589	0.734488	0.534026	1.37538	0.169014	0.25881
ssl2384	ssl2384	unknown protein	TU289	BA000022.2-293665-minus	5.66428	-0.883502	0.642359	-1.3754	0.169007	0.25881
slr1634	slr1634	hypothetical protein	TU2127	BA000022.2-2047254-plus	5.15566	-0.888796	0.646528	-1.37472	0.169218	0.258946
sll1514	hspA	16.6 kDa small heat shock protein; molecular ch aperone	TU445	BA000022.2-460312-minus	8.522	-0.800166	0.582105	-1.37461	0.169253	0.258946
	NA	NA	TU6051	AP006585.1-55365-minus	6.62869	0.901362	0.656123	1.37377	0.169513	0.259228
sll1688	thrC	threonine synthase	TU1340	BA000022.2-1303435-minus	12.606	-0.688387	0.501193	-1.3735	0.169598	0.259243
slr1329	atpB	ATP synthase beta subunit	TU1709	BA000022.2-1668187-plus	6.05142	0.924323	0.673479	1.37246	0.16992	0.259622
slr1834	psaA	P700 apoprotein subunit Ia	TU958	BA000022.2-943655-plus	6.57885	-0.909016	0.662858	-1.37136	0.170264	0.260031
	NA	NA		BA000022.2-726336-plus	14.3032	-0.722479	0.527049	-1.3708	0.170437	0.260181
6803t38	6803t38	tRNA	TU3394	BA000022.2-3224147-plus	9.94642	0.850822	0.620843	1.37043	0.170552	0.260242
sll1578	cpcA	phycocyanin alpha subunit	TU716	BA000022.2-726402-minus	13.5556	-0.6741	0.492273	-1.36936	0.170887	0.260636
slr0993	nlpD	putative peptidase	TU2352	BA000022.2-2261306-plus	5.58255	1.01243	0.739564	1.36895	0.171015	0.260716
slr1152	slr1152	hypothetical protein	TU1982	BA000022.2-1910598-plus	5.85435	0.969027	0.709625	1.36555	0.172081	0.262226
sll0517_5'UTR	rbp1; rbpA	5'UTR of putative RNA binding protein	TU3343	BA000022.2-3182073-minus	7.18776	-0.839204	0.615075	-1.36439	0.172444	0.262663
slr1311	psbA2	photosystem II D1 protein	TU13	BA000022.2-8146-plus	18.2638	0.567861	0.416648	1.36293	0.172906	0.26325
slr1281	ndhJ	NADH dehydrogenase subunit I	TU1954	BA000022.2-1876782-plus	4.18178	1.9293	1.41628	1.36223	0.173125	0.263468
slr1841	slr1841	probable porin	TU971	BA000022.2-959850-plus	9.58961	0.733112	0.538321	1.36185	0.173246	0.263535
slr1438	slr1438	Aldose 1-epimerase	TU1091	BA000022.2-1061945-plus	11.0267	-0.790816	0.580838	-1.36151	0.173353	0.263582
slr2076	groEL1	60kD chaperonin	TU924	BA000022.2-917236-plus	6.94161	0.766931	0.563461	1.36111	0.173479	0.263658
	NA	NA	TU2463	BA000022.2-2377050-plus	64.1857	0.568363	0.417959	1.35985	0.173876	0.264144
sll1468	crtR	beta-carotene hydroxylase	TU998	BA000022.2-981879-minus	5.11938	1.91634	1.4099	1.3592	0.174082	0.264341
	NA	NA	TU5060	AP004310.1-52540-plus	5.83703	1.46286	1.0778	1.35726	0.174699	0.265161
slr1347	icfA	beta-type carbonic anhydrase localized in the c arboxysome	TU1800	BA000022.2-1743221-plus	5.90598	1.10286	0.81303	1.35648	0.174948	0.265422
slr2094	fbpI	fructose-1; 6-/sedoheptulose-1; 7-bisphosphatase	TU1599	BA000022.2-1560666-plus	5.45386	1.0957	0.809246	1.35397	0.175744	0.266514
6803t32	6803t32	tRNA	TU2719	BA000022.2-2583003-minus	25.581	0.600063	0.443867	1.3519	0.176408	0.267323
slr1835	psaB	P700 apoprotein subunit Ib	TU959	BA000022.2-946072-plus	8.63038	-0.790665	0.584889	-1.35182	0.176433	0.267323
	NA	NA		AP004311.1-5646-plus	6.14174	0.923714	0.683593	1.35126	0.176611	0.267415
slr0151	slr0151	unknown protein	TU2264	BA000022.2-2181960-plus	6.25453	0.825718	0.611125	1.35115	0.176649	0.267415
sll1578	cpcA	phycocyanin alpha subunit	TU716	BA000022.2-726439-minus	18.4073	-0.610253	0.451764	-1.35082	0.176752	0.267454
sll1742	nusG	transcription antitermination protein NusG	TU931	BA000022.2-925553-minus	5.92548	-1.52552	1.12998	-1.35004	0.177002	0.267715
sll1580	cpcC1	phycobilisome rod linker polypeptide	TU716	BA000022.2-724533-minus	6.94433	-0.857172	0.635138	-1.34958	0.17715	0.267821
sll1819	rpl17	50S ribosomal protein L17	TU833	BA000022.2-828949-minus	7.16089	-0.812822	0.602437	-1.34922	0.177265	0.267878
slr0322	hik43	two-component hybrid sensor and regulator	TU2368	BA000022.2-2273399-plus	5.40348	1.03282	0.765969	1.34839	0.177533	0.268166
sll7106	sll7106	exodeoxyribonuclease V alpha chain	TU7086	AP004311.1-90323-minus	9.03429	-0.796514	0.590986	-1.34777	0.177732	0.268348
	NA	NA	TU931	BA000022.2-926600-minus	43.0096	0.453604	0.33688	1.34649	0.178146	0.268856
	NA	NA	TU6083	AP006585.1-82690-minus	48.4867	-0.531288	0.394835	-1.34559	0.178434	0.268937
	NA	NA		BA000022.2-1679189-minus	6.5656	-0.85653	0.636459	-1.34577	0.178375	0.268937
sll1501	cobB	cobyrinic acid a; c-diamide synthase	TU475	BA000022.2-484814-minus	4.99638	1.09647	0.814672	1.3459	0.178334	0.268937
	NA	NA	TU475	BA000022.2-484783-minus	21.3642	-0.607052	0.451304	-1.34511	0.178591	0.269057
6803t19	6803t19	tRNA	TU1890	BA000022.2-1823439-minus	98.8591	0.762828	0.56725	1.34478	0.178695	0.269096
slr1835	psaB	P700 apoprotein subunit Ib	TU959	BA000022.2-946164-plus	11.6873	0.98405	0.73194	1.34444	0.178806	0.269145
CRISPR3	CRISPR3 array	CRISPR3 array		AP004311.1-91216-plus	637.01	0.464021	0.345316	1.34376	0.179027	0.269361
sml0008	psaJ	photosystem I subunit IX	TU1727	BA000022.2-1687439-minus	5.5383	-0.947226	0.705923	-1.34183	0.179652	0.270132
ssl1762,ssl1762_5'UTR	NA	NA	TU2070	BA000022.2-1997647-minus	6.43074	0.942118	0.702188	1.34169	0.179697	0.270132
CRISPR1	CRISPR1 array	CRISPR1 array		AP004311.1-17115-plus	13.0302	0.713878	0.533549	1.33798	0.180903	0.271827
Norf1	Norf1	hypothetical protein	TU292	BA000022.2-298888-minus	11.4941	0.681361	0.509818	1.33648	0.181393	0.272445
ncr0700	ncr0700	ncr0700; DsiR1	TU1715	BA000022.2-1679061-plus	13.0234	-0.60783	0.455514	-1.33438	0.182078	0.273355
slr0804	dacB	probable D-alanyl-D-alanine carboxypeptidase	TU1725	BA000022.2-1685692-plus	11.221	0.760753	0.570669	1.33309	0.182502	0.273872
	NA	NA	TU2719	BA000022.2-2582930-minus	11.4125	-0.728067	0.546248	-1.33285	0.182581	0.273872
slr2088	ilvG	acetohydroxy acid synthase	TU1585	BA000022.2-1550709-plus	8.13798	0.794684	0.596702	1.33179	0.182928	0.274273
sll1369	sll1369	putative peptidase	TU1926	BA000022.2-1847480-minus	4.33943	1.08069	0.811947	1.33099	0.183194	0.274522
ncl1120	ncl1120	ncl1120	TU2356	BA000022.2-2263688-minus	10.8297	-0.806822	0.606267	-1.3308	0.183254	0.274522
slr0551	slr0551	hypothetical protein	TU3419	BA000022.2-3251858-plus	13.5693	0.60666	0.456226	1.32974	0.183605	0.27493
	NA	NA	TU1587	BA000022.2-1553059-plus	6.62076	-0.989982	0.744877	-1.32905	0.18383	0.275147
ssr3189	ssr3189	hypothetical protein	TU1276	BA000022.2-1244467-plus	38.0708	-0.480808	0.361954	-1.32837	0.184057	0.275368
	NA	NA	TU3394	BA000022.2-3224219-plus	5.67973	1.63525	1.23198	1.32734	0.184398	0.275757
slr0906	psbB	photosystem II core light harvesting protein	TU2928	BA000022.2-2779875-plus	3.88947	1.92391	1.45079	1.32611	0.184803	0.276244
slr5005	slr5005	hypothetical protein	TU5005	AP004310.1-4033-plus	7.47051	-0.891031	0.672225	-1.32549	0.185007	0.276429
ssl1911	gifA	glutamine synthetase inactivating factor IF7	TU627	BA000022.2-631975-minus	19.0475	0.648491	0.489753	1.32412	0.185464	0.276992
sll7106	sll7106	exodeoxyribonuclease V alpha chain		AP004311.1-91189-minus	12.4535	-0.672923	0.50869	-1.32286	0.185883	0.277389
	NA	NA	TU1269	BA000022.2-1239139-plus	6.47112	0.864978	0.653883	1.32283	0.185891	0.277389
sll0517_5'UTR	rbp1; rbpA	5'UTR of putative RNA binding protein	TU3343	BA000022.2-3182127-minus	8.8284	-0.822086	0.621657	-1.32241	0.186031	0.277479
slr1986	apcB	allophycocyanin beta subunit	TU1472	BA000022.2-1431300-plus	10.5379	-1.01057	0.765282	-1.32052	0.186662	0.27818
	NA	NA	TU2819	BA000022.2-2674105-minus	8.04836	-0.828738	0.627587	-1.32052	0.186663	0.27818
	NA	NA	TU833	BA000022.2-829074-minus	4.80546	1.05823	0.802032	1.31943	0.187025	0.2786
slr0454	slr0454	RND multidrug efflux transporter	TU3673	BA000022.2-3505352-plus	6.38601	-0.908707	0.690495	-1.31602	0.188167	0.280179
sll1578	cpcA	phycocyanin alpha subunit	TU716	BA000022.2-726453-minus	13.9594	0.65068	0.495248	1.31385	0.188897	0.281146
CRISPR3	CRISPR3 array	CRISPR3 array		AP004311.1-92111-plus	4.3095	1.25134	0.953411	1.31248	0.189357	0.281587
slr1311_5'UTR	psbA2	5'UTR of photosystem II D1 protein	TU13	BA000022.2-7184-plus	144.627	-0.458332	0.349195	-1.31254	0.189339	0.281587
	NA	NA	TU2646	BA000022.2-2525804-minus	7.90888	-0.823307	0.628498	-1.30996	0.190209	0.282611
sll1578	cpcA	phycocyanin alpha subunit	TU716	BA000022.2-726835-minus	18.7331	0.667408	0.50945	1.31006	0.190177	0.282611
sll1184	ho1	heme oxygenase	TU312	BA000022.2-317302-minus	8.07922	0.762311	0.582221	1.30932	0.190427	0.282813
sll1681	sll1681	unknown protein	TU225	BA000022.2-240270-minus	6.48709	0.868229	0.663933	1.30771	0.190973	0.283501
	NA	NA	TU5116	AP004310.1-103380-plus	7.12377	-0.786486	0.602399	-1.30559	0.191692	0.284447
	NA	NA	TU2056	BA000022.2-1982014-plus	6.24878	0.902524	0.691558	1.30506	0.191873	0.284592
slr1708	slr1708	probable peptidase	TU741	BA000022.2-735579-plus	7.85792	0.900562	0.690883	1.30349	0.192406	0.28526
CRISPR3	CRISPR3 array	CRISPR3 array		AP004311.1-92643-plus	11.0997	0.795049	0.610518	1.30225	0.19283	0.285766
sll1802	rpl2	50S ribosomal protein L2	TU837	BA000022.2-840470-minus	35.9216	-0.48153	0.3704	-1.30003	0.193592	0.286772
slr1834	psaA	P700 apoprotein subunit Ia	TU958	BA000022.2-943853-plus	7.39021	-0.844629	0.650488	-1.29845	0.194131	0.287448
sll1423	ntcA; ycf28	global nitrogen regulator	TU1630	BA000022.2-1589886-minus	6.06273	0.871498	0.672011	1.29685	0.194683	0.28814
sll1514	hspA	16.6 kDa small heat shock protein; molecular ch aperone	TU445	BA000022.2-460372-minus	3.53942	-1.09624	0.845687	-1.29627	0.194882	0.288312
slr0257	ctpB	periplasmic carboxyl-terminal protease	TU162	BA000022.2-169777-plus	8.8348	-0.739538	0.570888	-1.29542	0.195177	0.2885
slr2076	groEL1	60kD chaperonin	TU924	BA000022.2-917146-plus	24.3104	0.586012	0.452301	1.29563	0.195105	0.2885
sll0057	grpE	heat shock protein GrpE	TU2721	BA000022.2-2589207-minus	6.98196	-0.830835	0.641607	-1.29493	0.195345	0.288502
sll0529	sll0529	hypothetical protein	TU3421	BA000022.2-3259428-minus	13.2469	-0.934468	0.721586	-1.29502	0.195314	0.288502
CRISPR3	CRISPR3 array	CRISPR3 array		AP004311.1-91659-plus	6.88049	0.870861	0.672804	1.29438	0.195536	0.28866
slr2088	ilvG	acetohydroxy acid synthase	TU1585	BA000022.2-1550693-plus	19.6867	0.557603	0.431555	1.29208	0.19633	0.289708
slr7101	slr7101	hypothetical protein	TU7094	AP004311.1-98831-plus	6.7151	-0.865099	0.672253	-1.28687	0.198141	0.292131
slr1634	slr1634	hypothetical protein	TU2127	BA000022.2-2047188-plus	6.14002	-0.800836	0.622205	-1.28709	0.198062	0.292131
sll1927	sll1927	ABC transporter ATP-binding protein	TU750	BA000022.2-743733-minus	5.11994	-1.07709	0.837309	-1.28638	0.198311	0.292257
sll1098	fusB	elongation factor EF-G	TU1986	BA000022.2-1916955-minus	4.65986	-1.24261	0.966308	-1.28594	0.198464	0.292357
slr1097	slr1097	hypothetical protein	TU186	BA000022.2-194663-plus	5.73035	-1.0993	0.85518	-1.28546	0.19863	0.292453
	NA	NA	TU716	BA000022.2-726345-minus	15.5951	-0.599757	0.466639	-1.28527	0.198698	0.292453
sll0199	petE	plastocyanin	TU2646	BA000022.2-2525839-minus	7.08328	0.847092	0.661154	1.28123	0.200112	0.294408
ncr0700	ncr0700	ncr0700; DsiR1	TU1715	BA000022.2-1679016-plus	15.7055	-0.536013	0.418595	-1.28051	0.200368	0.294658
slr0804	dacB	probable D-alanyl-D-alanine carboxypeptidase	TU1725	BA000022.2-1685288-plus	7.06487	0.826928	0.645917	1.28024	0.200461	0.29467
sll1888_5'UTR	hik5	5'UTR of two-component sensor histidine kinase	TU1849	BA000022.2-1783376-minus	6.21523	0.915723	0.716082	1.2788	0.200969	0.29529
slr0420	slr0420	hypothetical protein	TU2849	BA000022.2-2699823-plus	5.68796	1.1271	0.881777	1.27821	0.201175	0.295467
slr1469,slr1470_5'UTR	NA	NA	TU1898	BA000022.2-1827231-plus	6.47874	-0.97791	0.765915	-1.27679	0.201678	0.29608
slr1841	slr1841	probable porin	TU971	BA000022.2-959915-plus	7.41939	-0.761259	0.59729	-1.27452	0.202478	0.297129
slr0335	apcE	phycobilisome core-membrane linker polypeptide	TU2385	BA000022.2-2294684-plus	9.5943	1.01097	0.793665	1.2738	0.202734	0.297377
slr1834	psaA	P700 apoprotein subunit Ia	TU958	BA000022.2-942596-plus	6.63015	-0.783707	0.615605	-1.27307	0.202994	0.297632
slr1835	psaB	P700 apoprotein subunit Ib	TU959	BA000022.2-945931-plus	16.8366	-0.595324	0.467971	-1.27214	0.203324	0.29799
ssl2667	cnfU; synifU	an assembly factor for iron-sulfur culsters	TU3497	BA000022.2-3317390-minus	3.61207	1.34208	1.05812	1.26837	0.204667	0.299831
	NA	NA	TU2529	BA000022.2-2429298-plus	43.0537	1.34293	1.06021	1.26665	0.205279	0.300472
	NA	NA	TU931	BA000022.2-926193-minus	13.7314	0.667662	0.527016	1.26687	0.205201	0.300472
sll1514	hspA	16.6 kDa small heat shock protein; molecular ch aperone	TU445	BA000022.2-460272-minus	13.7286	-0.720103	0.568695	-1.26624	0.205428	0.300563
slr1986	apcB	allophycocyanin beta subunit	TU1472	BA000022.2-1431285-plus	4.35514	-1.22635	0.972108	-1.26154	0.207116	0.302904
CRISPR3	CRISPR3 array	CRISPR3 array		AP004311.1-91484-plus	8.84233	0.817634	0.64862	1.26057	0.207462	0.303282
slr0476	slr0476	unknown protein	TU2753	BA000022.2-2613297-plus	5.52847	-1.20065	0.9538	-1.25881	0.2081	0.304086
slr0144_5'UTR	slr0144	5'UTR of hypothetical protein	TU2264	BA000022.2-2176913-plus	9.73696	-0.733476	0.583005	-1.25809	0.208357	0.304332
CRISPR3	CRISPR3 array	CRISPR3 array		AP004311.1-91636-plus	9.3559	0.764985	0.609258	1.2556	0.209261	0.3053
slr6110,slr6110-1	NA	NA	TU6104	AP006585.1-105343-plus	6.0823	0.808706	0.644114	1.25553	0.209285	0.3053
slr1835	psaB	P700 apoprotein subunit Ib	TU959	BA000022.2-946157-plus	17.4713	0.632558	0.503778	1.25563	0.209251	0.3053
ncr1600	ncr1600	ncr1600	TU3419	BA000022.2-3250695-plus	7.73099	0.801022	0.638875	1.2538	0.209914	0.306088
sll1514	hspA	16.6 kDa small heat shock protein; molecular ch aperone	TU445	BA000022.2-460273-minus	4.81086	-0.94021	0.750459	-1.25285	0.210261	0.306464
slr1986	apcB	allophycocyanin beta subunit	TU1472	BA000022.2-1431279-plus	9.9156	0.757032	0.604685	1.25194	0.21059	0.306772
slr1963	slr1963	water-soluble carotenoid protein	TU1827	BA000022.2-1768164-plus	8.21213	-0.758185	0.605686	-1.25178	0.21065	0.306772
slr0628	rps14	30S ribosomal protein S14	TU2793	BA000022.2-2644884-plus	6.97097	0.785441	0.628133	1.25044	0.21114	0.307355
sll1434	mrcA	penicillin-binding protein	TU1973	BA000022.2-1904534-minus	4.84157	0.980956	0.785317	1.24912	0.211621	0.307926
sml0003_5'UTR	psbM	5'UTR of photosystem II reaction center M protein	TU134	BA000022.2-146866-minus	19.0526	-0.561177	0.451455	-1.24304	0.213853	0.311043
slr0476	slr0476	unknown protein	TU2753	BA000022.2-2613292-plus	6.34829	1.32998	1.07492	1.23728	0.215982	0.314006
sll7106	sll7106	exodeoxyribonuclease V alpha chain		AP004311.1-91711-minus	10.5788	0.720929	0.583089	1.2364	0.216311	0.314317
slr0370	gabD	succinate-semialdehyde dehydrogenase (NADP+)	TU2456	BA000022.2-2370082-plus	5.06095	1.04256	0.843513	1.23597	0.216469	0.314317
	NA	NA	TU87	BA000022.2-92791-plus	16.1394	0.574784	0.46499	1.23612	0.216413	0.314317
sll0427	psbO	photosystem II manganese-stabilizing polypeptid e	TU2166	BA000022.2-2086322-minus	6.50441	-0.926172	0.750292	-1.23441	0.217049	0.315026
slr1841	slr1841	probable porin	TU971	BA000022.2-958430-plus	15.9675	0.636158	0.516039	1.23277	0.217661	0.315783
ssr2799	rpl27	50S ribosomal protein L27	TU2028	BA000022.2-1958327-plus	6.06629	0.863511	0.701643	1.2307	0.218436	0.316773
	NA	NA	TU6083	AP006585.1-82689-minus	40.3487	-0.517441	0.420921	-1.22931	0.218957	0.317396
sll0020	clpC	ATP-dependent Clp protease ATPase subunit	TU2570	BA000022.2-2466635-minus	5.94819	0.936855	0.762682	1.22837	0.219309	0.317772
slr1751-as	slr1751-as	asRNA	TU1034	BA000022.2-1015669-minus	8.66631	-0.729717	0.594255	-1.22795	0.219465	0.317864
slr0012	rbcS	ribulose bisphosphate carboxylase small subunit	TU2584	BA000022.2-2480627-plus	5.54652	-0.95973	0.782291	-1.22682	0.21989	0.318347
slr1986	apcB	allophycocyanin beta subunit	TU1472	BA000022.2-1431317-plus	8.68589	0.925661	0.754672	1.22657	0.219983	0.318347
	NA	NA		BA000022.2-1687997-plus	30.7446	-0.524991	0.42818	-1.2261	0.220162	0.318473
slr1350	desA	acyl-lipid desaturase (delta 12)	TU1803	BA000022.2-1747298-plus	6.98687	-1.00421	0.819586	-1.22527	0.220475	0.318792
CRISPR1	CRISPR1 array	CRISPR1 array		AP004311.1-17188-plus	5.47382	0.966348	0.789024	1.22474	0.220674	0.318812
sll1101	rps10	30S ribosomal protein S10	TU1986	BA000022.2-1915030-minus	7.33251	-0.832043	0.679345	-1.22477	0.220661	0.318812
slr1958	slr1958	unknown protein	TU1816	BA000022.2-1756021-plus	8.16972	0.725799	0.59275	1.22446	0.220778	0.31883
sll1988	hsp33	33 kDa chaperonin	TU1575	BA000022.2-1544163-minus	5.20432	0.927437	0.758407	1.22288	0.221377	0.31956
slr2051	cpcG1	phycobilisome rod-core linker polypeptide	TU584	BA000022.2-597221-plus	9.78238	0.726259	0.594015	1.22263	0.221471	0.319562
sll1814	secY	preprotein translocase SecY subunit	TU836	BA000022.2-832571-minus	5.08467	1.0338	0.847258	1.22017	0.2224	0.320769
smr0005_5'UTR	psaM	5'UTR of photosystem I subunit XII	TU455	BA000022.2-467176-plus	7.16968	0.866892	0.711272	1.21879	0.222923	0.32139
CRISPR3	CRISPR3 array	CRISPR3 array		AP004311.1-91879-plus	7.15358	0.918429	0.75401	1.21806	0.223201	0.321656
sll0148	sll0148	hypothetical protein	TU2272	BA000022.2-2187421-minus	5.7398	0.935546	0.769057	1.21648	0.223801	0.322385
	NA	NA	TU87	BA000022.2-92707-plus	6.63651	0.836906	0.6886	1.21537	0.224223	0.322859
Norf1	Norf1	hypothetical protein	TU292	BA000022.2-298967-minus	16.0967	0.505674	0.416732	1.21343	0.224966	0.323793
sll0208	sll0208	hypothetical protein	TU2628	BA000022.2-2511588-minus	7.33542	-0.755104	0.622853	-1.21233	0.225386	0.324263
sll1578	cpcA	phycocyanin alpha subunit	TU716	BA000022.2-726383-minus	13.9841	0.644894	0.5324	1.2113	0.225782	0.324697
slr1104	slr1104	hypothetical protein	TU191	BA000022.2-204288-plus	4.7573	0.872884	0.721317	1.21012	0.226231	0.325207
sll1578	cpcA	phycocyanin alpha subunit	TU716	BA000022.2-726766-minus	14.9131	-0.617936	0.511199	-1.2088	0.226741	0.325805
CRISPR3	CRISPR3 array	CRISPR3 array		AP004311.1-92484-plus	7.28587	0.892995	0.739409	1.20772	0.227157	0.326266
slr0476	slr0476	unknown protein	TU2753	BA000022.2-2613269-plus	14.8516	0.934473	0.777246	1.20229	0.229252	0.329139
slr1986	apcB	allophycocyanin beta subunit	TU1472	BA000022.2-1431386-plus	5.93704	1.13178	0.943799	1.19917	0.23046	0.330735
CRISPR3	CRISPR3 array	CRISPR3 array		AP004311.1-91586-plus	4.41647	1.03951	0.867237	1.19864	0.230667	0.330767
CRISPR3	CRISPR3 array	CRISPR3 array		AP004311.1-91655-plus	5.95908	0.85269	0.71144	1.19854	0.230707	0.330767
slr0821	slr0821	hypothetical protein	TU1762	BA000022.2-1712329-plus	12.0895	-0.581117	0.484919	-1.19838	0.23077	0.330767
sll1184	ho1	heme oxygenase	TU312	BA000022.2-317342-minus	5.21388	0.897331	0.749778	1.1968	0.231386	0.331513
slr0338	slr0338	probable oxidoreductase	TU2391	BA000022.2-2300436-plus	6.58325	0.909382	0.761795	1.19374	0.232582	0.333087
CRISPR3	CRISPR3 array	CRISPR3 array		AP004311.1-91635-plus	12.3612	0.597588	0.500939	1.19294	0.232895	0.333259
ssr2799	rpl27	50S ribosomal protein L27	TU2028	BA000022.2-1958283-plus	5.31704	0.832051	0.697456	1.19298	0.232877	0.333259
	NA	NA	TU1986	BA000022.2-1918748-minus	5.39614	0.974104	0.81781	1.19111	0.233609	0.334143
slr1330	atpE	ATP synthase epsilon chain of CF(1)	TU1711	BA000022.2-1668901-plus	8.36708	-0.710853	0.597311	-1.19009	0.234012	0.33458
sll1578	cpcA	phycocyanin alpha subunit	TU716	BA000022.2-726609-minus	6.39355	-0.81538	0.686561	-1.18763	0.234979	0.335824
slr1924	slr1924	D-alanyl-D-alanine carboxypeptidase; periplasmi c protein	TU2293	BA000022.2-2212916-plus	9.40537	-0.759349	0.640021	-1.18644	0.235447	0.336353
slr1634	slr1634	hypothetical protein	TU2127	BA000022.2-2047225-plus	9.62593	-0.672763	0.567296	-1.18591	0.235657	0.336513
	NA	NA	TU84	BA000022.2-92488-plus	6.66295	0.751866	0.634425	1.18512	0.235972	0.336824
ncl0690	ncl0690	ncl0690	TU1521	BA000022.2-1488431-minus	3.31219	1.8619	1.57209	1.18434	0.236277	0.337117
slr1908	slr1908	probable porin	TU599	BA000022.2-612730-plus	6.86718	0.846555	0.714935	1.1841	0.236373	0.337117
	NA	NA	TU641	BA000022.2-645525-minus	21.7609	-0.514432	0.435257	-1.1819	0.237244	0.33822
sll7106	sll7106	exodeoxyribonuclease V alpha chain	TU7014	AP004311.1-24402-minus	5.91889	0.788161	0.667576	1.18063	0.237749	0.338799
ncr0075	rnpB	RNase P	TU139	BA000022.2-153369-plus	9.92949	-0.638341	0.541216	-1.17946	0.238216	0.339185
sll1434	mrcA	penicillin-binding protein	TU1973	BA000022.2-1904923-minus	5.60551	-0.78116	0.662219	-1.17961	0.238155	0.339185
sll1098	fusB	elongation factor EF-G	TU1986	BA000022.2-1916889-minus	10.3686	-0.778208	0.660614	-1.17801	0.238793	0.339867
sll8049	sll8049	hypothetical protein	TU8016	AP004312.1-15403-minus	5.75612	-0.885319	0.752082	-1.17716	0.239133	0.34021
	NA	NA	TU2422	BA000022.2-2333848-minus	7.10679	0.782662	0.666246	1.17473	0.240101	0.341446
slr0418	slr0418	putative transcripton factor DevT homolog	TU2836	BA000022.2-2691116-plus	11.7083	-0.629427	0.536734	-1.1727	0.240917	0.342465
6803t13	6803t13	tRNA	TU1364	BA000022.2-1329234-minus	8.13583	-0.663071	0.565736	-1.17205	0.241176	0.342693
sll5132,sll5046	NA	NA	TU5051	AP004310.1-44013-minus	5.51929	1.45578	1.24268	1.17148	0.241404	0.34286
sll1091	chlP	geranylgeranyl hydrogenase	TU2008	BA000022.2-1934394-minus	12.5559	0.627155	0.535564	1.17102	0.241592	0.34286
slr1129	rne	ribonuclease E	TU87	BA000022.2-94553-plus	9.26233	-0.73956	0.631439	-1.17123	0.241506	0.34286
	NA	NA	TU7029	AP004311.1-32251-plus	7.06508	0.857188	0.732692	1.16992	0.242035	0.343169
sll1091	chlP	geranylgeranyl hydrogenase	TU2008	BA000022.2-1934446-minus	6.75366	0.902088	0.771636	1.16906	0.24238	0.343169
	NA	NA	TU3633	BA000022.2-3457996-plus	13.912	-0.597504	0.510911	-1.16949	0.242207	0.343169
ssl3093	cpcD	phycobilisome small rod linker polypeptide	TU716	BA000022.2-724098-minus	15.351	0.872237	0.746126	1.16902	0.242395	0.343169
sll1578	cpcA	phycocyanin alpha subunit	TU716	BA000022.2-726419-minus	8.36416	-0.677219	0.579319	-1.16899	0.242407	0.343169
	NA	NA		BA000022.2-958973-minus	7.92213	-0.759183	0.648962	-1.16984	0.242064	0.343169
	NA	NA	TU6051	AP006585.1-55184-minus	15.5035	0.572718	0.490094	1.16859	0.242569	0.343258
slr1841	slr1841	probable porin	TU971	BA000022.2-959865-plus	7.11577	0.758319	0.649641	1.16729	0.243093	0.343859
	NA	NA	TU2529	BA000022.2-2429299-plus	12.2354	0.874567	0.749434	1.16697	0.243223	0.343901
CRISPR3	CRISPR3 array	CRISPR3 array		AP004311.1-91295-plus	11.9132	0.650421	0.557783	1.16608	0.243581	0.344138
sll1734	cupA	protein involved in low CO2-inducible; high aff inity CO2 uptake	TU951	BA000022.2-935639-minus	6.75474	-1.54628	1.32607	-1.16606	0.24359	0.344138
slr1834	psaA	P700 apoprotein subunit Ia	TU958	BA000022.2-943855-plus	56.1451	-0.371976	0.319204	-1.16533	0.243887	0.344417
	NA	NA	TU475	BA000022.2-484766-minus	5.28644	-0.946528	0.814001	-1.16281	0.244907	0.345715
sll1099	tufA	elongation factor Tu	TU1986	BA000022.2-1915382-minus	8.52251	0.716343	0.616548	1.16186	0.245291	0.346117
sll1172	thrC	threonine synthase	TU1952	BA000022.2-1874139-minus	6.28897	0.847237	0.731308	1.15852	0.246651	0.34775
slr1835	psaB	P700 apoprotein subunit Ib	TU959	BA000022.2-946130-plus	4.91155	1.03042	0.889422	1.15853	0.246649	0.34775
slr1835	psaB	P700 apoprotein subunit Ib	TU959	BA000022.2-946149-plus	5.91012	-0.903139	0.780744	-1.15677	0.247368	0.348619
	NA	NA	TU5083	AP004310.1-70814-plus	31.9086	0.544845	0.471527	1.15549	0.24789	0.34907
ncr0075	rnpB	RNase P	TU139	BA000022.2-153203-plus	10.583	-0.641954	0.555475	-1.15568	0.24781	0.34907
slr1686	slr1686	hypothetical protein	TU2045	BA000022.2-1975432-plus	6.64915	0.845255	0.731791	1.15505	0.24807	0.349181
sll1463	ftsH4	cell division protein FtsH	TU1008	BA000022.2-989817-minus	5.77514	0.815708	0.707819	1.15242	0.249147	0.350554
	NA	NA	TU1816	BA000022.2-1756605-plus	6.38574	-0.731152	0.63551	-1.1505	0.24994	0.351526
slr0737	psaD	photosystem I subunit II	TU113	BA000022.2-126900-plus	6.78334	0.942884	0.819845	1.15008	0.250113	0.351625
slr1265	rpoC1	RNA polymerase gamma-subunit	TU1933	BA000022.2-1855374-plus	6.94274	1.43475	1.2479	1.14974	0.250253	0.351679
slr0476	slr0476	unknown protein	TU2753	BA000022.2-2613291-plus	4.10743	-1.57155	1.36945	-1.14758	0.251143	0.352786
ssr7036	ssr7036	hypothetical protein	TU7030	AP004311.1-32469-plus	3.90469	1.32339	1.15369	1.14709	0.251346	0.352928
slr0964	slr0964	hypothetical protein	TU320	BA000022.2-324371-plus	8.4356	1.05357	0.918748	1.14675	0.251485	0.352979
slr0476	slr0476	unknown protein	TU2753	BA000022.2-2613213-plus	21.7586	0.614027	0.536376	1.14477	0.252305	0.353875
slr0488	slr0488	virulence factor MviN homolog.	TU2768	BA000022.2-2621042-plus	13.7224	-0.569089	0.497254	-1.14447	0.252431	0.353875
slr0073	hik36	two-component sensor histidine kinase	TU3026	BA000022.2-2870683-plus	6.85899	0.770708	0.673358	1.14457	0.252386	0.353875
slr1908	slr1908	probable porin	TU599	BA000022.2-612496-plus	15.4199	0.520195	0.454784	1.14383	0.252695	0.354101
sll7106,sll7090	NA	NA	TU7079	AP004311.1-85330-minus	5.84802	1.42955	1.25174	1.14205	0.253434	0.354993
	NA	NA	TU905	BA000022.2-900940-plus	9.26444	1.10814	0.970551	1.14176	0.253553	0.355015
slr1986	apcB	allophycocyanin beta subunit	TU1472	BA000022.2-1431328-plus	6.32161	0.948823	0.831353	1.1413	0.253745	0.355096
slr0476	slr0476	unknown protein	TU2753	BA000022.2-2613296-plus	5.49367	1.2353	1.08252	1.14113	0.253817	0.355096
6803t20	6803t20	tRNA	TU1904	BA000022.2-1832001-plus	77.7506	1.05594	0.925871	1.14048	0.254087	0.35533
slr5110	slr5110	hypothetical protein	TU5115	AP004310.1-103034-plus	14.5081	-0.58069	0.510129	-1.13832	0.254987	0.356444
CRISPR3	CRISPR3 array	CRISPR3 array		AP004311.1-92555-plus	7.29456	0.867848	0.763005	1.13741	0.255368	0.356832
sll1501	cobB	cobyrinic acid a; c-diamide synthase	TU475	BA000022.2-484804-minus	35.3853	0.426874	0.376045	1.13517	0.256305	0.357997
slr1841	slr1841	probable porin	TU971	BA000022.2-958845-plus	6.50648	0.795018	0.700535	1.13487	0.256429	0.358024
slr1311_5'UTR	psbA2	5'UTR of photosystem II D1 protein	TU13	BA000022.2-7216-plus	109.599	0.383343	0.337861	1.13462	0.256536	0.358029
slr6110,slr6047	NA	NA	TU6044	AP006585.1-43984-plus	7.72891	0.863681	0.761877	1.13362	0.256953	0.358467
sll1578	cpcA	phycocyanin alpha subunit	TU716	BA000022.2-726592-minus	7.95972	-0.647454	0.571496	-1.13291	0.257252	0.358732
slr1834	psaA	P700 apoprotein subunit Ia	TU958	BA000022.2-942995-plus	6.0946	0.936136	0.826484	1.13267	0.257351	0.358732
sll1578	cpcA	phycocyanin alpha subunit	TU716	BA000022.2-726527-minus	7.14179	-0.765416	0.676458	-1.13151	0.257842	0.359271
sll1578	cpcA	phycocyanin alpha subunit	TU716	BA000022.2-726831-minus	23.5152	-0.446912	0.395205	-1.13084	0.258123	0.359518
	NA	NA	TU2578	BA000022.2-2475977-plus	10.6808	-0.734535	0.64984	-1.13033	0.258337	0.359525
sll1214	cycI; ycf59	hypothetical protein YCF59	TU8	BA000022.2-3198-minus	196.132	0.906731	0.802019	1.13056	0.25824	0.359525
	NA	NA	TU475	BA000022.2-484785-minus	96.5572	-0.446945	0.395663	-1.12961	0.258642	0.359804
slr0915	slr0915	putative endonuclease [encoded in trnfM-intron: 2791054 - 2791708]	TU2935	BA000022.2-2791267-plus	10.3427	-0.65075	0.577197	-1.12743	0.25956	0.360936
slr0146	slr0146	hypothetical protein	TU2264	BA000022.2-2178370-plus	6.43926	0.799485	0.7095	1.12683	0.259815	0.361145
sll1578	cpcA	phycocyanin alpha subunit	TU716	BA000022.2-726391-minus	7.55167	-0.7136	0.634109	-1.12536	0.260437	0.361864
sll0208	sll0208	hypothetical protein	TU2628	BA000022.2-2511607-minus	13.6391	-0.499453	0.444921	-1.12257	0.261622	0.363364
slr0335	apcE	phycobilisome core-membrane linker polypeptide	TU2385	BA000022.2-2294696-plus	3.49988	1.65856	1.47803	1.12215	0.2618	0.363465
	NA	NA	TU1727	BA000022.2-1687490-minus	6.84861	-0.776659	0.692811	-1.12103	0.262277	0.36398
Norf1_5'UTR	Norf1	5'UTR of hypothetical protein	TU292	BA000022.2-299021-minus	8.03381	-0.588396	0.52887	-1.11255	0.265901	0.368861
CRISPR3	CRISPR3 array	CRISPR3 array		AP004311.1-90199-plus	5.31762	0.919403	0.831267	1.10603	0.268715	0.372466
sll0646	cya2	guanylyl cyclase	TU405	BA000022.2-425709-minus	5.77882	0.921694	0.83333	1.10604	0.26871	0.372466
ncl0070	ncl0070	ncl0070	TU205	BA000022.2-219821-minus	8.40523	-0.832589	0.753465	-1.10501	0.269154	0.372924
slr1841	slr1841	probable porin	TU971	BA000022.2-959733-plus	6.28789	0.734044	0.664935	1.10393	0.269622	0.373423
slr1841	slr1841	probable porin	TU971	BA000022.2-959948-plus	7.26319	-0.681926	0.618097	-1.10327	0.269911	0.373672
	NA	NA	TU6083	AP006585.1-82692-minus	88.4252	-0.346585	0.314421	-1.1023	0.270333	0.373958
slr1279_5'UTR,ncr0840	ndhC	5'UTR,ncr0840 of NADH dehydrogenase subunit 3	TU1953	BA000022.2-1875036-plus	13.2012	-0.707582	0.641795	-1.1025	0.270242	0.373958
CRISPR3	CRISPR3 array	CRISPR3 array		AP004311.1-90633-plus	149.613	0.330009	0.299506	1.10184	0.270529	0.374079
	NA	NA	TU205	BA000022.2-216253-minus	4.91446	1.18429	1.07571	1.10095	0.270921	0.374469
CRISPR3	CRISPR3 array	CRISPR3 array		AP004311.1-91192-plus	15.3144	0.496146	0.451821	1.0981	0.27216	0.375924
	NA	NA	TU3434	BA000022.2-3267222-minus	10.61	-0.762425	0.694357	-1.09803	0.272191	0.375924
slr0401	slr0401	periplasmic polyamine-binding protein of ABC tr ansporter	TU2228	BA000022.2-2151090-plus	10.9052	-0.814541	0.742345	-1.09725	0.27253	0.376242
slr0398	slr0398	unknown protein	TU2226	BA000022.2-2147984-plus	7.24195	0.746447	0.680628	1.0967	0.272771	0.376424
	NA	NA		BA000022.2-726742-plus	3.84077	1.13993	1.04053	1.09553	0.273286	0.376984
slr0226	slr0226	unknown protein	TU2648	BA000022.2-2526666-plus	10.4244	0.644798	0.59053	1.0919	0.274879	0.379029
sll0767	rpl20	50S ribosomal protein L20	TU2501	BA000022.2-2404845-minus	7.80164	-0.716771	0.656624	-1.0916	0.275009	0.379057
sll0927	metX	S-adenosylmethionine synthetase	TU335	BA000022.2-340461-minus	6.91207	0.880227	0.807404	1.09019	0.275628	0.379759
sll0761	sll0761	unknown protein	TU2508	BA000022.2-2409589-minus	12.566	-0.640989	0.588226	-1.0897	0.275845	0.379907
	NA	NA	TU445	BA000022.2-460237-minus	21.4761	-0.545601	0.501036	-1.08894	0.276179	0.380214
sll1578	cpcA	phycocyanin alpha subunit	TU716	BA000022.2-726653-minus	7.13583	0.68879	0.632853	1.08839	0.276423	0.380399
ncr0700	ncr0700	ncr0700; DsiR1	TU1715	BA000022.2-1679007-plus	4.5833	-0.715423	0.658064	-1.08716	0.276965	0.380992
sll1578	cpcA	phycocyanin alpha subunit	TU716	BA000022.2-726798-minus	5.52458	0.840505	0.773621	1.08646	0.277277	0.38127
sll1425	proS	proline-tRNA ligase	TU1626	BA000022.2-1586732-minus	8.07296	0.686076	0.631668	1.08613	0.27742	0.381314
sll1578	cpcA	phycocyanin alpha subunit	TU716	BA000022.2-726475-minus	23.3646	0.425043	0.391457	1.0858	0.277568	0.381366
sll1577_5'UTR	cpcB	5'UTR of phycocyanin beta subunit	TU716	BA000022.2-727471-minus	6.23409	0.716118	0.659754	1.08543	0.27773	0.381437
ssr3189	ssr3189	hypothetical protein	TU1276	BA000022.2-1244489-plus	5.05027	0.798868	0.736922	1.08406	0.278338	0.381967
slr1808_5'UTR	hemA	5'UTR of transfer RNA-Gln reductase	TU1319	BA000022.2-1284604-plus	5.84874	-0.783845	0.722965	-1.08421	0.278272	0.381967
sll1247	sll1247	hypothetical protein	TU1804	BA000022.2-1747633-minus	6.85793	-0.916864	0.84624	-1.08346	0.278606	0.382183
sll1867_5'UTR	psbA3	5'UTR of photosystem II D1 protein	TU1884	BA000022.2-1820010-minus	38.1966	0.461372	0.426436	1.08193	0.279285	0.382811
sll1578	cpcA	phycocyanin alpha subunit	TU716	BA000022.2-726783-minus	6.63676	-0.705723	0.652254	-1.08198	0.279263	0.382811
sll0547_5'UTR	sll0547	5'UTR of unknown protein	TU2958	BA000022.2-2812345-minus	5.95196	0.763416	0.706761	1.08016	0.280071	0.383734
ncr0020	ncr0020	ncr0020	TU87	BA000022.2-92562-plus	7.13808	-0.657991	0.61029	-1.07816	0.280962	0.384802
	NA	NA	TU6028	AP006585.1-27973-minus	6.99708	-0.718606	0.668027	-1.07571	0.282055	0.386147
	NA	NA	TU2645	BA000022.2-2525729-minus	6.18675	0.708049	0.65859	1.0751	0.28233	0.386371
sll1814	secY	preprotein translocase SecY subunit	TU836	BA000022.2-832429-minus	10.2119	0.689476	0.64265	1.07286	0.283332	0.387587
	NA	NA	TU949	BA000022.2-935283-minus	6.53263	1.16074	1.08241	1.07236	0.283557	0.387741
sll1098	fusB	elongation factor EF-G	TU1986	BA000022.2-1916919-minus	6.33323	-0.77234	0.720875	-1.07139	0.283993	0.388184
CRISPR1	CRISPR1 array	CRISPR1 array		AP004311.1-16387-plus	4.46735	0.984148	0.919812	1.06994	0.284644	0.388467
ssl1911	gifA	glutamine synthetase inactivating factor IF7	TU627	BA000022.2-631937-minus	6.34797	-0.773558	0.722848	-1.07015	0.284551	0.388467
sll1578	cpcA	phycocyanin alpha subunit	TU716	BA000022.2-726479-minus	6.64733	0.705586	0.659447	1.06997	0.284635	0.388467
slr1841	slr1841	probable porin	TU971	BA000022.2-959931-plus	9.69755	0.634895	0.593398	1.06993	0.284651	0.388467
ssr0692	ssr0692	hypothetical protein	TU2842	BA000022.2-2695729-plus	5.90622	-0.674641	0.631058	-1.06906	0.285041	0.388846
	NA	NA	TU475	BA000022.2-484791-minus	134.568	-0.401741	0.3759	-1.06874	0.285185	0.388889
slr0261-as,slr0261-as2	NA	NA	TU1548	BA000022.2-1511121-minus	8.05093	-0.681275	0.638768	-1.06654	0.286178	0.390088
slr1311	psbA2	photosystem II D1 protein	TU13	BA000022.2-8125-plus	10.0598	0.611052	0.573859	1.06481	0.286961	0.391001
sll1514	hspA	16.6 kDa small heat shock protein; molecular ch aperone	TU445	BA000022.2-460305-minus	8.01624	-0.612774	0.575737	-1.06433	0.28718	0.391145
slr0656	slr0656	hypothetical protein	TU3512	BA000022.2-3332709-plus	6.99599	0.830736	0.781275	1.06331	0.287642	0.39162
slr1908	slr1908	probable porin	TU599	BA000022.2-612761-plus	14.4877	0.505236	0.475333	1.06291	0.287823	0.391711
slr0147	slr0147	hypothetical protein	TU2264	BA000022.2-2179022-plus	5.74318	0.704274	0.663016	1.06223	0.288132	0.391978
	NA	NA	TU1364	BA000022.2-1329237-minus	14.0253	0.521988	0.491886	1.0612	0.2886	0.392459
ncl1680	ncl1680	ssrA; tmRNA	TU3496	BA000022.2-3317061-minus	30.1123	-0.381887	0.360057	-1.06063	0.288859	0.392657
slr1841	slr1841	probable porin	TU971	BA000022.2-959910-plus	23.7131	0.432799	0.408336	1.05991	0.289186	0.392947
slr0476	slr0476	unknown protein	TU2753	BA000022.2-2613135-plus	6.78166	-0.894771	0.846651	-1.05684	0.290587	0.394695
CRISPR3	CRISPR3 array	CRISPR3 array		AP004311.1-90465-plus	8.94396	0.688068	0.651565	1.05602	0.290958	0.395043
	NA	NA	TU531	BA000022.2-554107-minus	7.04875	-0.640741	0.607045	-1.05551	0.291193	0.395207
sll1742	nusG	transcription antitermination protein NusG	TU931	BA000022.2-925646-minus	6.43499	0.940234	0.892051	1.05401	0.291877	0.395979
slr1986	apcB	allophycocyanin beta subunit	TU1472	BA000022.2-1431033-plus	6.83249	0.907757	0.86491	1.04954	0.29393	0.398559
slr1986	apcB	allophycocyanin beta subunit	TU1472	BA000022.2-1431405-plus	6.82584	-1.01266	0.965019	-1.04937	0.29401	0.398559
ssl1911	gifA	glutamine synthetase inactivating factor IF7	TU627	BA000022.2-631974-minus	11.7682	-0.576374	0.549758	-1.04841	0.294448	0.398996
sll1577_5'UTR	cpcB	5'UTR of phycocyanin beta subunit	TU718	BA000022.2-727655-minus	13.338	-0.560038	0.534465	-1.04785	0.294709	0.399193
slr1708	slr1708	probable peptidase	TU741	BA000022.2-735593-plus	4.96927	1.01035	0.965245	1.04673	0.295224	0.399734
sll1098	fusB	elongation factor EF-G	TU1986	BA000022.2-1917072-minus	15.6673	-0.537154	0.513379	-1.04631	0.295418	0.399839
slr1291	ndhD2	NADH dehydrogenase subunit 4	TU282	BA000022.2-286364-plus	13.2129	-0.637037	0.609087	-1.04589	0.295612	0.399946
sml0008	psaJ	photosystem I subunit IX	TU1727	BA000022.2-1687429-minus	6.72357	-0.660244	0.632328	-1.04415	0.296417	0.400795
slr1907	slr1907	hypothetical protein	TU598	BA000022.2-610096-plus	6.26789	0.699765	0.670255	1.04403	0.296472	0.400795
	NA	NA	TU1546	BA000022.2-1511200-plus	5.75231	0.813943	0.780278	1.04315	0.296881	0.401191
sll1184	ho1	heme oxygenase	TU312	BA000022.2-317273-minus	8.30325	0.712082	0.68281	1.04287	0.297008	0.401205
sll1501	cobB	cobyrinic acid a; c-diamide synthase	TU475	BA000022.2-484831-minus	16.5796	0.603335	0.581591	1.03739	0.299555	0.404344
	NA	NA	TU905	BA000022.2-900898-plus	9.5487	0.643858	0.620667	1.03736	0.299566	0.404344
sll0577	sll0577	hypothetical protein		BA000022.2-3538101-minus	18.0523	-0.638594	0.616004	-1.03667	0.299888	0.404621
ssl2999,ssl2999_5'UTR	NA	NA	TU3657	BA000022.2-3475143-minus	6.48987	0.701521	0.678903	1.03332	0.301456	0.406577
slr1834	psaA	P700 apoprotein subunit Ia	TU958	BA000022.2-943301-plus	6.07444	0.743909	0.720425	1.0326	0.301792	0.406871
slr1129	rne	ribonuclease E	TU87	BA000022.2-94610-plus	8.12678	-0.619812	0.600975	-1.03134	0.30238	0.407504
6803t05	6803t05	tRNA	TU342	BA000022.2-345398-plus	19.7503	0.681964	0.662386	1.02956	0.303218	0.408474
ssr2153	ssr2153	unknown protein	TU300	BA000022.2-303518-plus	39.4016	0.383313	0.372575	1.02882	0.303563	0.408779
CRISPR1	CRISPR1 array	CRISPR1 array		AP004311.1-16460-plus	7.10002	0.640178	0.622849	1.02782	0.304033	0.408934
slr0009	rbcL	ribulose bisphosphate carboxylase large subunit	TU2582	BA000022.2-2479749-plus	7.14708	-0.758437	0.73781	-1.02796	0.30397	0.408934
sll1578	cpcA	phycocyanin alpha subunit	TU716	BA000022.2-726818-minus	11.9773	-0.534087	0.519376	-1.02832	0.303798	0.408934
slr1311	psbA2	photosystem II D1 protein	TU13	BA000022.2-8114-plus	69.6124	-0.411888	0.401289	-1.02641	0.304697	0.409667
slr1835	psaB	P700 apoprotein subunit Ib	TU959	BA000022.2-946101-plus	23.2387	0.400331	0.390948	1.024	0.305835	0.411037
	NA	NA	TU1961	BA000022.2-1887126-plus	11.0924	-0.526064	0.513904	-1.02366	0.305995	0.411092
slr1179	slr1179	hypothetical protein	TU3680	BA000022.2-3519974-plus	5.55197	-0.85122	0.834964	-1.01947	0.30798	0.413597
slr0737	psaD	photosystem I subunit II	TU113	BA000022.2-127019-plus	9.54641	0.5931	0.582129	1.01885	0.308276	0.413834
sll1426	sll1426	unknown protein	TU1624	BA000022.2-1584984-minus	12.6394	0.606359	0.595953	1.01746	0.308934	0.414556
sll1578	cpcA	phycocyanin alpha subunit	TU716	BA000022.2-726486-minus	8.66487	-0.634252	0.6239	-1.01659	0.309347	0.414948
slr5056	slr5056	hypothetical protein	TU5062	AP004310.1-55890-plus	7.59801	0.830107	0.817559	1.01535	0.309939	0.415259
sll1578	cpcA	phycocyanin alpha subunit	TU716	BA000022.2-726426-minus	17.519	0.4777	0.470331	1.01567	0.309788	0.415259
sll1578	cpcA	phycocyanin alpha subunit	TU716	BA000022.2-726652-minus	25.1522	-0.433493	0.426844	-1.01558	0.309831	0.415259
sll7106	sll7106	exodeoxyribonuclease V alpha chain	TU7058	AP004311.1-62685-minus	3.31605	1.00311	0.989577	1.01367	0.310738	0.416167
slr0376	slr0376	hypothetical protein	TU2463	BA000022.2-2377453-plus	6.62018	-0.620731	0.614859	-1.00955	0.31271	0.418484
6803t36	6803t36	tRNA		BA000022.2-2984874-plus	22.7887	0.60299	0.597243	1.00962	0.312676	0.418484
sll1514	hspA	16.6 kDa small heat shock protein; molecular ch aperone	TU445	BA000022.2-460295-minus	4.99071	-0.634978	0.62995	-1.00798	0.313463	0.419328
slr2076	groEL1	60kD chaperonin	TU924	BA000022.2-917175-plus	8.04872	-0.610845	0.607136	-1.00611	0.314364	0.420291
	NA	NA		BA000022.2-943033-minus	15.7649	0.619298	0.615618	1.00598	0.314426	0.420291
	NA	NA	TU430	BA000022.2-446181-plus	10.1309	-0.536679	0.533805	-1.00538	0.314712	0.420509
6803t33	6803t33	tRNA	TU2792	BA000022.2-2644623-plus	37.3032	0.577082	0.574171	1.00507	0.314863	0.420549
	NA	NA		BA000022.2-3316762-plus	34.0443	-0.526311	0.524947	-1.0026	0.316055	0.421937
sll1823	purA	adenylosuccinate synthetase	TU830	BA000022.2-825903-minus	6.43442	0.764425	0.762589	1.00241	0.316147	0.421937
sll1501	cobB	cobyrinic acid a; c-diamide synthase	TU475	BA000022.2-484840-minus	8.01253	-0.623102	0.621792	-1.00211	0.316292	0.421968
slr0689	slr0689	hypothetical protein	TU422	BA000022.2-438849-plus	19.416	-0.646555	0.647876	-0.997961	0.318298	0.42448
sll0327	sll0327	unknown protein	TU2481	BA000022.2-2389811-minus	22.0402	1.02047	1.02468	0.99589	0.319304	0.425656
sll1945_5'UTR	sll1945	5'UTR of 1-deoxyxylulose-5-phosphate synthase	TU542	BA000022.2-568933-minus	25.7257	0.359752	0.361447	0.995309	0.319586	0.425868
sll1501	cobB	cobyrinic acid a; c-diamide synthase	TU475	BA000022.2-484827-minus	5.26999	-0.805223	0.809253	-0.99502	0.319726	0.42589
slr0374	slr0374	hypothetical protein	TU2462	BA000022.2-2376890-plus	9.06206	0.621545	0.62551	0.993661	0.320388	0.426607
sll7106,sll7063	NA	NA	TU7058	AP004311.1-55600-minus	3.78477	1.26539	1.27544	0.992124	0.321137	0.427439
6803t13	6803t13	tRNA	TU1364	BA000022.2-1329236-minus	4961.42	-0.241117	0.2431	-0.991842	0.321274	0.427457
sll0209_5'UTR	sll0209	5'UTR of hypothetical protein	TU2623	BA000022.2-2511363-minus	8.93624	-0.644412	0.650267	-0.990997	0.321687	0.427842
CRISPR3	CRISPR3 array	CRISPR3 array		AP004311.1-91139-plus	204.599	0.34957	0.353003	0.990276	0.322039	0.428145
slr1835	psaB	P700 apoprotein subunit Ib	TU959	BA000022.2-946099-plus	6.36365	-0.628335	0.635199	-0.989194	0.322568	0.428683
slr0503_5'UTR	ycf66	5'UTR of hypothetical protein YCF66	TU3072	BA000022.2-2913110-plus	5.83286	0.72392	0.73307	0.987518	0.323389	0.429607
slr1841	slr1841	probable porin	TU971	BA000022.2-958997-plus	7.5453	-0.543833	0.551415	-0.986251	0.32401	0.430267
slr0151	slr0151	unknown protein	TU2264	BA000022.2-2181958-plus	8.36716	-0.553303	0.561691	-0.985067	0.324591	0.430873
	NA	NA	TU1471	BA000022.2-1430365-plus	14.5392	-0.56235	0.572195	-0.982794	0.325709	0.432136
sll0804	sll0804	hypothetical protein	TU1773	BA000022.2-1717718-minus	9.99071	-0.520997	0.530286	-0.982484	0.325861	0.432136
slr0436	ccmO	carbon dioxide concentrating mechanism protein CcmO	TU2674	BA000022.2-2551062-plus	6.14217	0.673918	0.686013	0.982369	0.325918	0.432136
ssl2501	ssl2501	unknown protein	TU1144	BA000022.2-1116400-minus	7.15171	0.671961	0.68599	0.979549	0.327309	0.433646
slr0476	slr0476	unknown protein	TU2753	BA000022.2-2613287-plus	10.4176	0.727942	0.742972	0.979771	0.327199	0.433646
CRISPR3	CRISPR3 array	CRISPR3 array		AP004311.1-90850-plus	8.90317	0.558249	0.570381	0.978731	0.327713	0.433935
ssr1407	ssr1407	hypothetical protein	TU2993	BA000022.2-2839783-plus	7.3469	-0.687786	0.702827	-0.978599	0.327778	0.433935
slr1634	slr1634	hypothetical protein	TU2127	BA000022.2-2047020-plus	15.3089	0.47404	0.485287	0.976824	0.328656	0.434931
slr0551	slr0551	hypothetical protein	TU3419	BA000022.2-3252791-plus	6.00766	0.598259	0.612895	0.97612	0.329005	0.435225
slr0011	rbcX	possible Rubisco chaperonin	TU2584	BA000022.2-2480231-plus	4.56549	1.23742	1.27015	0.97423	0.329942	0.436298
slr1129	rne	ribonuclease E	TU87	BA000022.2-93316-plus	4.47755	0.751593	0.77178	0.973843	0.330134	0.436384
sll1184	ho1	heme oxygenase	TU312	BA000022.2-317328-minus	5.79481	0.756732	0.777603	0.973159	0.330474	0.436666
slr1841	slr1841	probable porin	TU971	BA000022.2-959949-plus	7.20417	-0.57425	0.590881	-0.971855	0.331123	0.437356
ssr3189_5'UTR	ssr3189	5'UTR of hypothetical protein	TU1276	BA000022.2-1244437-plus	7.66213	0.657707	0.677682	0.970525	0.331785	0.437758
slr1634	slr1634	hypothetical protein	TU2127	BA000022.2-2047186-plus	6.3595	-0.656774	0.67662	-0.970669	0.331713	0.437758
sml0001	psbI	photosystem II reaction center PsbI protein	TU2443	BA000022.2-2350193-minus	7.43624	0.843379	0.869034	0.970479	0.331808	0.437758
slr0556-as	slr0556-as	asRNA	TU3426	BA000022.2-3261817-minus	15.4221	-0.465642	0.480533	-0.969011	0.33254	0.438556
slr1908	slr1908	probable porin	TU599	BA000022.2-612764-plus	8.18923	0.688216	0.711542	0.967217	0.333435	0.439569
slr1841	slr1841	probable porin	TU971	BA000022.2-959946-plus	108.183	0.345152	0.356991	0.966836	0.333626	0.439652
sll1688	thrC	threonine synthase	TU1340	BA000022.2-1304254-minus	6.18281	-0.66643	0.690197	-0.965564	0.334262	0.440155
	NA	NA	TU2463	BA000022.2-2377154-plus	5.21205	0.790737	0.818853	0.965665	0.334212	0.440155
ssl2233	rps20	30S ribosomal protein S20	TU865	BA000022.2-862069-minus	7.04526	-0.615895	0.638566	-0.964497	0.334797	0.44069
ssr0692_5'UTR	ssr0692	5'UTR of hypothetical protein	TU2842	BA000022.2-2695590-plus	7.61154	-0.585687	0.608378	-0.962703	0.335696	0.441706
CRISPR3	CRISPR3 array	CRISPR3 array		AP004311.1-91191-plus	21.5427	0.449811	0.46833	0.960457	0.336825	0.443002
6803t42	6803t42	tRNA		BA000022.2-3367365-minus	7.32742	0.749127	0.780152	0.960232	0.336939	0.443002
	NA	NA	TU2109	BA000022.2-2032948-plus	5.40667	-0.613023	0.63955	-0.958521	0.3378	0.443797
slr0374	slr0374	hypothetical protein	TU2462	BA000022.2-2376301-plus	20.4487	0.439662	0.458613	0.958678	0.337721	0.443797
slr2076	groEL1	60kD chaperonin	TU924	BA000022.2-917266-plus	9.62108	-0.512992	0.53565	-0.9577	0.338214	0.444172
slr1365	bioY	hypothetical protein	TU1139	BA000022.2-1108375-plus	8.90406	0.565049	0.590512	0.95688	0.338628	0.444546
slr1634	slr1634	hypothetical protein	TU2127	BA000022.2-2047021-plus	20.0598	-0.39921	0.41781	-0.955481	0.339334	0.445173
sll0047	ycf12	hypothetical protein YCF12	TU3305	BA000022.2-3140159-minus	4.72216	1.03533	1.08364	0.955422	0.339364	0.445173
sll1533	pilT2	twitching mobility protein	TU2125	BA000022.2-2045095-minus	5.76395	0.782236	0.81948	0.954552	0.339804	0.445581
slr1129	rne	ribonuclease E	TU87	BA000022.2-93338-plus	8.97688	0.680317	0.71385	0.953024	0.340578	0.446426
ncr0700	ncr0700	ncr0700; DsiR1	TU1715	BA000022.2-1679004-plus	11.868	-0.445693	0.468613	-0.951089	0.341559	0.447386
slr0821	slr0821	hypothetical protein	TU1762	BA000022.2-1712327-plus	5.43794	-0.634238	0.666869	-0.951068	0.34157	0.447386
slr1129	rne	ribonuclease E	TU87	BA000022.2-94502-plus	6.27059	-0.666444	0.701769	-0.949662	0.342284	0.448152
	NA	NA	TU639	BA000022.2-641825-minus	12.169	-0.509859	0.53799	-0.947712	0.343276	0.44928
	NA	NA	TU1727	BA000022.2-1687540-minus	5.35071	-0.792767	0.837263	-0.946856	0.343712	0.44968
ssl0353	ssl0353	hypothetical protein	TU2892	BA000022.2-2734209-minus	5.55647	-0.626154	0.661658	-0.94634	0.343975	0.449854
sll1155	sll1155	hypothetical protein	TU1426	BA000022.2-1386848-minus	6.17557	0.740711	0.783777	0.945053	0.344632	0.450542
	NA	NA	TU941	BA000022.2-930854-minus	7.09436	-0.684383	0.724796	-0.944243	0.345045	0.450912
sml0008	psaJ	photosystem I subunit IX	TU1727	BA000022.2-1687339-minus	8.87511	0.546213	0.579398	0.942724	0.345822	0.451413
slr0009	rbcL	ribulose bisphosphate carboxylase large subunit	TU2582	BA000022.2-2479760-plus	9.43779	0.817819	0.86705	0.94322	0.345568	0.451413
	NA	NA	TU708	BA000022.2-720046-plus	5.67883	-0.779825	0.827112	-0.942828	0.345769	0.451413
slr0165	clpP3	ATP-dependent Clp protease proteolytic subunit	TU2285	BA000022.2-2206572-plus	5.35786	0.626071	0.664304	0.942448	0.345964	0.451427
ssr1155	ssr1155	hypothetical protein	TU422	BA000022.2-437740-plus	5.32084	0.838103	0.890154	0.941526	0.346435	0.451872
slr0804	dacB	probable D-alanyl-D-alanine carboxypeptidase	TU1725	BA000022.2-1685289-plus	5.80077	0.648362	0.690072	0.939558	0.347444	0.453017
slr1634	slr1634	hypothetical protein	TU2127	BA000022.2-2047054-plus	6.75452	-0.607115	0.646853	-0.938567	0.347953	0.453452
slr0924	slr0924	periplasmic protein; function unknown	TU2944	BA000022.2-2799249-plus	6.30615	0.726484	0.774177	0.938396	0.348041	0.453452
CRISPR3	CRISPR3 array	CRISPR3 array		AP004311.1-91286-plus	11.2657	0.480925	0.513307	0.936916	0.348802	0.453989
slr0118	thiC	thiamine biosynthesis protein ThiC	TU3165	BA000022.2-3000542-plus	7.05928	0.556459	0.593836	0.937059	0.348728	0.453989
	NA	NA	TU475	BA000022.2-484736-minus	8.29012	-0.570035	0.608475	-0.936826	0.348848	0.453989
ssl2501	ssl2501	unknown protein	TU1144	BA000022.2-1116467-minus	18.6456	0.40817	0.436178	0.935789	0.349382	0.454349
	NA	NA	TU481	BA000022.2-492093-plus	6.18756	0.701626	0.749778	0.935778	0.349387	0.454349
	NA	NA	TU2029	BA000022.2-1961114-minus	9.06886	-0.551646	0.590343	-0.934451	0.350071	0.454996
slr1945	pgam1	2;3-bisphosphoglycerate-independent phosphoglycerate mutase 1	TU2338	BA000022.2-2249371-plus	9.17478	0.643215	0.688446	0.9343	0.350149	0.454996
CRISPR3	CRISPR3 array	CRISPR3 array		AP004311.1-92488-plus	9.39615	0.574291	0.616123	0.932104	0.351283	0.456255
sll1577_5'UTR	cpcB	5'UTR of phycocyanin beta subunit	TU716	BA000022.2-727480-minus	62.7851	-0.291623	0.312931	-0.931911	0.351383	0.456255
sll1091	chlP	geranylgeranyl hydrogenase	TU2008	BA000022.2-1934433-minus	5.75816	0.827863	0.888943	0.931289	0.351704	0.456501
slr1129	rne	ribonuclease E	TU87	BA000022.2-93332-plus	5.66949	0.890994	0.957846	0.930206	0.352264	0.457056
slr1759	hik14	two-component hybrid sensor and regulator	TU513	BA000022.2-537388-plus	13.5389	-0.465415	0.501766	-0.927555	0.353638	0.458666
sll1515	gifB	glutamine synthetase inactivating factor IF17	TU441	BA000022.2-458728-minus	7.75585	-0.597148	0.644056	-0.927167	0.35384	0.458755
slr0888	slr0888	hypothetical protein	TU1196	BA000022.2-1154688-plus	12.2246	-0.446242	0.482241	-0.925351	0.354783	0.459633
sll0546	sll0546	probable translation initiation factor	TU2958	BA000022.2-2812435-minus	8.63986	0.545056	0.588944	0.925481	0.354716	0.459633
sll0199	petE	plastocyanin	TU2646	BA000022.2-2526195-minus	7.49761	0.573096	0.62003	0.924303	0.355329	0.460167
	NA	NA	TU1204	BA000022.2-1167465-plus	7.71261	-0.644779	0.698037	-0.923703	0.355641	0.460225
slr0009	rbcL	ribulose bisphosphate carboxylase large subunit	TU2582	BA000022.2-2479778-plus	8.11045	-0.645393	0.69861	-0.923825	0.355577	0.460225
slr1834	psaA	P700 apoprotein subunit Ia	TU958	BA000022.2-942626-plus	6.84557	0.643423	0.696867	0.923309	0.355846	0.460319
sll1578	cpcA	phycocyanin alpha subunit	TU716	BA000022.2-726695-minus	8.6228	-0.489198	0.530704	-0.921791	0.356638	0.46117
sll0646	cya2	guanylyl cyclase	TU405	BA000022.2-425578-minus	9.3733	0.564143	0.612242	0.921438	0.356822	0.461234
	NA	NA	TU3661	BA000022.2-3477756-plus	7.5061	-0.539159	0.587857	-0.91716	0.359059	0.463953
6803t21	6803t21	tRNA	TU1910	BA000022.2-1835600-minus	84.7623	0.375301	0.409517	0.916448	0.359432	0.464261
smr0005_5'UTR	psaM	5'UTR of photosystem I subunit XII	TU455	BA000022.2-467165-plus	6.20368	0.649445	0.711604	0.912649	0.361427	0.466663
slr1808	hemA	transfer RNA-Gln reductase	TU1319	BA000022.2-1285827-plus	11.0346	0.459464	0.505167	0.90953	0.36307	0.468609
CRISPR3	CRISPR3 array	CRISPR3 array		AP004311.1-91584-plus	16.3083	0.42731	0.470469	0.908264	0.363739	0.468947
ncr0700	ncr0700	ncr0700; DsiR1	TU1715	BA000022.2-1679044-plus	4.18341	0.66144	0.728248	0.908262	0.36374	0.468947
	NA	NA	TU1727	BA000022.2-1687480-minus	6.12133	-0.608696	0.66997	-0.908541	0.363592	0.468947
sll5132,sll5042	NA	NA	TU5047	AP004310.1-40686-minus	5.01413	1.33206	1.46732	0.907816	0.363975	0.469075
ssr1155	ssr1155	hypothetical protein	TU422	BA000022.2-437741-plus	19.9604	0.456262	0.504185	0.904949	0.365492	0.470855
sll1951	sll1951	unknown protein	TU1463	BA000022.2-1427328-minus	30.1106	0.337204	0.373147	0.903677	0.366167	0.471547
slr1846	ycf64	hypothetical protein YCF64	TU533	BA000022.2-555023-plus	29.8946	-0.446687	0.494924	-0.902537	0.366772	0.47215
slr0374	slr0374	hypothetical protein	TU2462	BA000022.2-2376283-plus	4.22329	0.877342	0.972655	0.902007	0.367053	0.472336
ncr0870	ncr0870	ssaA; 6S RNA	TU1961	BA000022.2-1886914-plus	9.28393	-0.493875	0.548171	-0.900951	0.367615	0.472882
sll0247-as2	sll0247-as2	asRNA	TU1557	BA000022.2-1518065-plus	20.0312	-0.398068	0.442162	-0.900275	0.367974	0.473168
sll1578	cpcA	phycocyanin alpha subunit	TU716	BA000022.2-726651-minus	23.599	0.377054	0.419293	0.899261	0.368514	0.473685
6803t12,sll1280	6803t12,sll1280	tRNA	TU1125	BA000022.2-1095793-minus	12.9235	0.676106	0.752276	0.898747	0.368787	0.473861
slr7101	slr7101	hypothetical protein	TU7094	AP004311.1-98562-plus	6.80545	0.55692	0.620277	0.897857	0.369262	0.474294
sll0920	ppc	phosphoenolpyruvate carboxylase	TU2068	BA000022.2-1995124-minus	6.6158	-0.61141	0.683226	-0.894887	0.370848	0.476153
	NA	NA	TU905	BA000022.2-900894-plus	85.8143	0.264493	0.296371	0.89244	0.372157	0.477657
sll1194	psbU	photosystem II 12 kDa extrinsic protein	TU291	BA000022.2-297579-minus	5.61438	-0.738004	0.829593	-0.889598	0.373682	0.479193
sll1501	cobB	cobyrinic acid a; c-diamide synthase	TU475	BA000022.2-484809-minus	5.5497	0.772857	0.868933	0.889433	0.373771	0.479193
sll1578	cpcA	phycocyanin alpha subunit	TU716	BA000022.2-726816-minus	7.84012	0.519984	0.584622	0.889436	0.373769	0.479193
ssl2501-as	ssl2501-as	asRNA	TU1145	BA000022.2-1116429-plus	5.42158	-0.634088	0.713958	-0.888131	0.37447	0.479733
	NA	NA	TU3475	BA000022.2-3302567-minus	16.7507	-0.373339	0.420315	-0.888234	0.374415	0.479733
slr0801	slr0801	hypothetical protein	TU3243	BA000022.2-3072916-plus	7.80268	-0.529292	0.597675	-0.885585	0.375841	0.481311
sll5132,sll5042	NA	NA	TU5047	AP004310.1-41192-minus	5.42849	0.810684	0.916652	0.884397	0.376482	0.481953
sll1514	hspA	16.6 kDa small heat shock protein; molecular ch aperone	TU445	BA000022.2-460326-minus	5.54577	0.574097	0.651515	0.881172	0.378225	0.484004
sll1423	ntcA; ycf28	global nitrogen regulator	TU1630	BA000022.2-1589791-minus	5.99607	0.620858	0.704852	0.880835	0.378407	0.484058
slr1986	apcB	allophycocyanin beta subunit	TU1472	BA000022.2-1431420-plus	7.01372	-0.738259	0.838709	-0.880233	0.378733	0.484207
slr1841	slr1841	probable porin	TU971	BA000022.2-958702-plus	16.7648	0.384208	0.43655	0.880102	0.378804	0.484207
CRISPR3	CRISPR3 array	CRISPR3 array		AP004311.1-91955-plus	109.4	0.250493	0.285115	0.878569	0.379635	0.485089
slr0427	slr0427	putative competence-damage protein	TU2873	BA000022.2-2719062-plus	5.79548	-0.708992	0.808135	-0.877318	0.380314	0.485637
slr1841	slr1841	probable porin	TU971	BA000022.2-959229-plus	7.19022	0.544791	0.621015	0.87726	0.380346	0.485637
slr0604	lepA	GTP-binding protein	TU3711	BA000022.2-3565026-plus	56.2721	-0.386338	0.440712	-0.876622	0.380692	0.4859
sll7106	sll7106	exodeoxyribonuclease V alpha chain		AP004311.1-90769-minus	4.51772	0.648733	0.740589	0.875969	0.381047	0.486011
slr1513	sbtB	periplasmic protein; function unknown	TU1642	BA000022.2-1602061-plus	3.79257	-1.44331	1.64772	-0.875944	0.38106	0.486011
slr0476	slr0476	unknown protein	TU2753	BA000022.2-2613282-plus	11.5109	-0.724455	0.827844	-0.875109	0.381514	0.48641
sll0319	sll0319	periplasmic protein; function unknown	TU2535	BA000022.2-2438616-minus	4.99095	0.802753	0.918402	0.874076	0.382077	0.486947
slr1841	slr1841	probable porin	TU971	BA000022.2-959893-plus	9.00962	0.494629	0.567415	0.871724	0.383359	0.488401
sll1578	cpcA	phycocyanin alpha subunit	TU716	BA000022.2-726487-minus	28.7554	0.335628	0.386539	0.86829	0.385236	0.49061
slr1835	psaB	P700 apoprotein subunit Ib	TU959	BA000022.2-946077-plus	9.48274	-0.488183	0.562658	-0.867638	0.385593	0.490884
	NA	NA	TU3434	BA000022.2-3267223-minus	12.1417	-0.536566	0.619574	-0.866024	0.386477	0.491828
sll1501	cobB	cobyrinic acid a; c-diamide synthase	TU475	BA000022.2-484845-minus	11.6553	0.539274	0.623481	0.864941	0.387071	0.492403
ncr1420	ncr1420	ncr1420	TU2899	BA000022.2-2741607-plus	6.14468	-0.588841	0.682533	-0.862729	0.388286	0.493766
ncl0690	ncl0690	ncl0690	TU1521	BA000022.2-1488451-minus	3.98672	-1.50972	1.75212	-0.861658	0.388876	0.494334
ssl1911	gifA	glutamine synthetase inactivating factor IF7	TU627	BA000022.2-632035-minus	6.47762	-0.749691	0.871496	-0.860235	0.38966	0.495148
slr1545	sigG	RNA polymerase ECF-type (group 3) sigma-E facto r	TU1002	BA000022.2-984325-plus	35.6393	0.425395	0.494995	0.859393	0.390124	0.495555
slr0009	rbcL	ribulose bisphosphate carboxylase large subunit	TU2582	BA000022.2-2479802-plus	7.3504	-0.718465	0.836794	-0.858593	0.390565	0.495774
sll1184	ho1	heme oxygenase	TU312	BA000022.2-317196-minus	5.30296	0.687593	0.800868	0.858559	0.390584	0.495774
	NA	NA	TU2646	BA000022.2-2525792-minus	6.99122	0.570665	0.665869	0.857023	0.391432	0.496668
CRISPR3	CRISPR3 array	CRISPR3 array		AP004311.1-91875-plus	7.50788	0.632776	0.742223	0.852542	0.393913	0.499291
sll1626_5'UTR	lexA	5'UTR of LexA repressor	TU1352	BA000022.2-1319360-minus	6.89596	-0.550542	0.645793	-0.852505	0.393934	0.499291
slr1396	slr1396	unknown protein	TU698	BA000022.2-707947-plus	6.77602	-0.86226	1.01094	-0.85293	0.393698	0.499291
6803t13_3'UTR	6803t13_3'UTR	tRNA	TU1364	BA000022.2-1329162-minus	52.0869	0.289111	0.339607	0.851309	0.394598	0.49995
slr1841	slr1841	probable porin	TU971	BA000022.2-959974-plus	9.13805	-0.493537	0.580176	-0.850668	0.394954	0.500217
ssl2501	ssl2501	unknown protein	TU1144	BA000022.2-1116445-minus	9.42177	0.490561	0.57722	0.849869	0.395398	0.500596
slr2076	groEL1	60kD chaperonin	TU924	BA000022.2-917308-plus	10.3362	-0.416088	0.490066	-0.849044	0.395857	0.500992
sll0520	ndhI	NADH dehydrogenase subunit NdhI	TU3434	BA000022.2-3268673-minus	8.55377	-0.768688	0.906606	-0.847875	0.396508	0.501633
slr0804	dacB	probable D-alanyl-D-alanine carboxypeptidase	TU1725	BA000022.2-1685315-plus	5.7867	0.581968	0.688116	0.845741	0.397697	0.502953
slr0661	proC	pyrroline-5-carboxylate reductase	TU3521	BA000022.2-3338991-plus	5.78952	0.574493	0.679666	0.845258	0.397967	0.50311
slr1020	sqdB	sulfolipid biosynthesis protein SqdB	TU632	BA000022.2-637386-plus	7.25995	0.663249	0.78615	0.843666	0.398856	0.504049
ncr0075	rnpB	RNase P	TU139	BA000022.2-153371-plus	199.57	0.346839	0.411619	0.842623	0.39944	0.504417
	NA	NA		BA000022.2-481938-plus	11.3312	-0.535597	0.635538	-0.842747	0.39937	0.504417
slr1821	slr1821	hypothetical protein	TU1344	BA000022.2-1310541-plus	8.48861	-0.55897	0.663821	-0.842048	0.399761	0.504499
slr1841	slr1841	probable porin	TU971	BA000022.2-959930-plus	5.45751	0.553083	0.656882	0.841983	0.399797	0.504499
sll0048	sll0048	unknown protein	TU3301	BA000022.2-3138934-minus	8.69702	0.653682	0.777008	0.84128	0.400191	0.504811
slr2076	groEL1	60kD chaperonin	TU924	BA000022.2-917230-plus	6.65875	0.497626	0.592467	0.839921	0.400953	0.505587
ncr0700	ncr0700	ncr0700; DsiR1	TU1715	BA000022.2-1679026-plus	9.74937	0.478244	0.569692	0.839479	0.401201	0.505715
ncr1690	ncr1690	ncr1690	TU3604	BA000022.2-3427246-plus	7.52131	-0.479502	0.571554	-0.838945	0.4015	0.505908
slr0376	slr0376	hypothetical protein	TU2463	BA000022.2-2377341-plus	5.56008	-0.711389	0.850009	-0.836918	0.402638	0.507157
slr0915	slr0915	putative endonuclease [encoded in trnfM-intron: 2791054 - 2791708]	TU2935	BA000022.2-2791229-plus	6.9771	0.609074	0.732614	0.831371	0.405764	0.510686
slr0551	slr0551	hypothetical protein	TU3419	BA000022.2-3252725-plus	7.29211	0.539975	0.649426	0.831465	0.405711	0.510686
ncl1680	ncl1680	ssrA; tmRNA	TU3496	BA000022.2-3317062-minus	36.9452	0.2879	0.346385	0.831159	0.405884	0.510686
slr1513	sbtB	periplasmic protein; function unknown	TU1642	BA000022.2-1602091-plus	9.89392	-0.971183	1.17033	-0.829835	0.406632	0.51144
ssl1762	ssl1762	hypothetical protein	TU2070	BA000022.2-1997509-minus	5.16731	0.639568	0.771721	0.828755	0.407243	0.512022
	NA	NA		BA000022.2-2350143-plus	6.47369	-0.579569	0.699844	-0.82814	0.407591	0.512273
sll1247_5'UTR,ncl0845	sll1247	5'UTR,ncl0845 of hypothetical protein	TU1804	BA000022.2-1749067-minus	9.19499	0.473277	0.572345	0.82691	0.408288	0.512962
slr2051	cpcG1	phycobilisome rod-core linker polypeptide	TU584	BA000022.2-597231-plus	5.54278	0.610812	0.739166	0.826353	0.408604	0.513172
sll1734	cupA	protein involved in low CO2-inducible; high aff inity CO2 uptake	TU951	BA000022.2-936059-minus	6.34799	0.886736	1.07494	0.82492	0.409417	0.514006
slr1513	sbtB	periplasmic protein; function unknown	TU1642	BA000022.2-1602184-plus	7.28649	-0.868135	1.05419	-0.823508	0.410219	0.514078
	NA	NA	TU166	BA000022.2-177440-minus	4.69119	1.04566	1.2693	0.823808	0.410049	0.514078
ssl1911	gifA	glutamine synthetase inactivating factor IF7	TU627	BA000022.2-632043-minus	5.81189	-0.620007	0.752748	-0.823659	0.410133	0.514078
	NA	NA	TU886	BA000022.2-879372-plus	13.2629	-0.420376	0.509895	-0.824436	0.409692	0.514078
slr1841	slr1841	probable porin	TU971	BA000022.2-959127-plus	7.37469	0.526385	0.638858	0.823948	0.409969	0.514078
slr1986	apcB	allophycocyanin beta subunit	TU1472	BA000022.2-1431481-plus	6.36976	0.619829	0.753304	0.822814	0.410614	0.514386
sll1184	ho1	heme oxygenase	TU312	BA000022.2-317186-minus	4.76222	0.629324	0.765744	0.821846	0.411164	0.514724
slr1617	slr1617	similar to UDP-glucose 4-epimerase	TU355	BA000022.2-363407-plus	6.75229	0.597251	0.726747	0.821815	0.411182	0.514724
sll0430	htpG	HtpG; heat shock protein 90; molecular chaperon e		BA000022.2-3514280-minus	6.74052	-0.511171	0.624844	-0.818077	0.413313	0.517204
sll5132	sll5132	hypothetical protein	TU5047	AP004310.1-41319-minus	5.9302	0.737322	0.901592	0.8178	0.413471	0.517214
sll1324	atpF	ATP synthase B chain (subunit I) of CF(0)	TU166	BA000022.2-175218-minus	11.5998	-0.623554	0.763213	-0.817012	0.413922	0.517485
	NA	NA		BA000022.2-2448531-minus	4.97326	-0.72969	0.893248	-0.816895	0.413988	0.517485
ncr0380	ncr0380	CsiR1; SyR14; ncr0380	TU905	BA000022.2-900854-plus	15.3814	0.550912	0.674713	0.816514	0.414206	0.51757
sll1029	ccmK1	carbon dioxide concentrating mechanism protein CcmK	TU205	BA000022.2-218814-minus	4.4161	-0.99366	1.21805	-0.815782	0.414625	0.517906
	NA	NA		BA000022.2-249656-minus	5.20562	0.586637	0.720715	0.813964	0.415665	0.519018
sll1945_5'UTR	sll1945	5'UTR of 1-deoxyxylulose-5-phosphate synthase	TU542	BA000022.2-568926-minus	7.09907	0.536986	0.659975	0.813647	0.415847	0.519057
slr1281	ndhJ	NADH dehydrogenase subunit I	TU1954	BA000022.2-1876767-plus	5.16425	-0.982164	1.21021	-0.811564	0.417042	0.520172
slr1908	slr1908	probable porin	TU599	BA000022.2-612782-plus	9.28674	0.469625	0.578487	0.811816	0.416897	0.520172
	NA	NA	TU3496	BA000022.2-3316750-minus	7.54252	0.520756	0.642734	0.810219	0.417814	0.520947
slr1986	apcB	allophycocyanin beta subunit	TU1472	BA000022.2-1431360-plus	5.19571	-0.8109	1.0037	-0.807909	0.419143	0.522415
	NA	NA	TU84	BA000022.2-92490-plus	8.34647	-0.460941	0.572912	-0.804558	0.421075	0.524633
sll1555	hik42	two-component hybrid sensor and regulator	TU2052	BA000022.2-1981053-minus	6.12522	0.633416	0.789469	0.802331	0.422361	0.526046
sll1734	cupA	protein involved in low CO2-inducible; high aff inity CO2 uptake	TU951	BA000022.2-935720-minus	5.47578	-0.972061	1.21303	-0.801351	0.422928	0.526562
slr1835	psaB	P700 apoprotein subunit Ib	TU959	BA000022.2-946103-plus	7.81585	-0.46913	0.586175	-0.800324	0.423523	0.527112
ssr2998	ssr2998	hypothetical protein	TU246	BA000022.2-261964-plus	6.19743	0.551092	0.689023	0.799817	0.423817	0.527288
sll1091	chlP	geranylgeranyl hydrogenase	TU2008	BA000022.2-1934518-minus	8.01237	-0.53034	0.663838	-0.798899	0.424349	0.527759
sll5132,sll5042	NA	NA	TU5047	AP004310.1-40530-minus	4.77122	1.03077	1.29368	0.796775	0.425582	0.529102
slr0404	slr0404	hypothetical protein	TU2233	BA000022.2-2153843-plus	5.63741	0.764593	0.960509	0.796029	0.426015	0.52945
ncl1470	ncl1470	ncl1470	TU3100	BA000022.2-2938542-minus	13.7897	-0.38411	0.484773	-0.79235	0.428157	0.531919
sll5132,sll5043	NA	NA	TU5051	AP004310.1-41428-minus	6.1987	-0.859837	1.08767	-0.790534	0.429216	0.532595
CRISPR3	CRISPR3 array	CRISPR3 array		AP004311.1-92234-plus	4.73824	0.613332	0.776256	0.790116	0.42946	0.532595
ncr0870	ncr0870	ssaA; 6S RNA	TU1961	BA000022.2-1886941-plus	6.31529	-0.530856	0.671028	-0.791108	0.428881	0.532595
slr0839	hemH; scpA	ferrochelatase	TU3004	BA000022.2-2850022-plus	6.56628	0.550898	0.697214	0.790141	0.429445	0.532595
sll0529	sll0529	hypothetical protein	TU3421	BA000022.2-3258525-minus	3.54602	1.30666	1.6538	0.790095	0.429472	0.532595
	NA	NA	TU8	BA000022.2-3189-minus	5.23982	0.779554	0.987178	0.78968	0.429715	0.532704
	NA	NA	TU2140	BA000022.2-2067012-minus	5.84036	0.526817	0.668191	0.788423	0.430449	0.533423
slr0476	slr0476	unknown protein	TU2753	BA000022.2-2613126-plus	6.17114	0.662408	0.844123	0.784729	0.432613	0.535912
sll0416	groEL-2	60 kDa chaperonin 2; GroEL2; molecular chaperon e	TU2663	BA000022.2-2540446-minus	27.4332	-0.340772	0.436258	-0.781125	0.434729	0.538147
sll1578	cpcA	phycocyanin alpha subunit	TU716	BA000022.2-726645-minus	6.1576	0.515892	0.660425	0.781151	0.434713	0.538147
6803t41	6803t41	tRNA	TU3514	BA000022.2-3333097-minus	26.4198	0.538597	0.690674	0.779813	0.435501	0.538909
slr5055	slr5055	hypothetical protein	TU5062	AP004310.1-54290-plus	3.73517	-0.973608	1.24926	-0.779346	0.435776	0.539056
sll1580	cpcC1	phycobilisome rod linker polypeptide	TU716	BA000022.2-724781-minus	6.33897	0.497495	0.638778	0.778824	0.436084	0.539243
	NA	NA	TU87	BA000022.2-92763-plus	7.35104	-0.489703	0.629024	-0.778511	0.436268	0.539278
sll1338	sll1338	unknown protein	TU3455	BA000022.2-3284811-minus	11.7413	-0.380321	0.490158	-0.775917	0.437798	0.540976
sll1578	cpcA	phycocyanin alpha subunit	TU716	BA000022.2-726495-minus	20.1583	-0.341112	0.43983	-0.775555	0.438012	0.541045
sll1951	sll1951	unknown protein	TU1463	BA000022.2-1425975-minus	5.96142	0.52931	0.683863	0.774	0.438931	0.541987
slr0649	metS	methionyl-tRNA synthetase	TU2828	BA000022.2-2679066-plus	4.61004	-0.55264	0.714879	-0.773054	0.439491	0.542484
ncl0570	ncl0570	ncl0570	TU1341	BA000022.2-1311436-minus	4.47816	-0.849172	1.10171	-0.770777	0.440839	0.543935
slr1834	psaA	P700 apoprotein subunit Ia	TU958	BA000022.2-943849-plus	6.48682	-0.476704	0.618665	-0.770537	0.440981	0.543935
	NA	NA	TU7074	AP004311.1-73227-plus	4.56278	0.866508	1.12589	0.76962	0.441525	0.544411
sll7106	sll7106	exodeoxyribonuclease V alpha chain		AP004311.1-91636-minus	10.0604	0.526232	0.685879	0.767237	0.442941	0.545766
sll1098	fusB	elongation factor EF-G	TU1986	BA000022.2-1917048-minus	12.4446	-0.535569	0.697868	-0.767437	0.442822	0.545766
slr1513	sbtB	periplasmic protein; function unknown	TU1642	BA000022.2-1602060-plus	17.1811	-0.558302	0.728768	-0.76609	0.443623	0.546412
	NA	NA	TU6083	AP006585.1-82688-minus	24.3465	-0.308577	0.403237	-0.765251	0.444122	0.546832
ssl1762,ssl1762_5'UTR	NA	NA	TU2070	BA000022.2-1997710-minus	8.39926	0.449722	0.588907	0.763654	0.445073	0.547807
slr1841	slr1841	probable porin	TU971	BA000022.2-959922-plus	12.6134	-0.412393	0.541757	-0.761214	0.446529	0.549403
slr7025	slr7025	hypothetical protein	TU7011	AP004311.1-24415-plus	6.04423	0.554233	0.730006	0.759216	0.447723	0.550676
6803t35	6803t35	tRNA	TU2948	BA000022.2-2803331-minus	7.64137	0.490647	0.646512	0.758914	0.447904	0.550702
slr1841	slr1841	probable porin	TU971	BA000022.2-959148-plus	5.58883	0.489444	0.645973	0.757686	0.448639	0.551409
slr0376	slr0376	hypothetical protein	TU2463	BA000022.2-2377181-plus	5.38735	-0.552566	0.730749	-0.756163	0.449551	0.55221
sll0038	pixG; pisG; taxP1; rer1	positive phototaxis protein; two-component resp onse regulator PatA subfamily	TU3314	BA000022.2-3153812-minus	7.06464	-0.473148	0.625805	-0.756064	0.449611	0.55221
slr0476	slr0476	unknown protein	TU2753	BA000022.2-2613087-plus	10.1735	0.529464	0.7013	0.754975	0.450264	0.552815
sll1808	rpl5	50S ribosomal protein L5	TU837	BA000022.2-836838-minus	5.66446	-0.598195	0.795301	-0.752162	0.451954	0.554692
sll0194	ycf43	putative sec-independent protein translocase	TU2656	BA000022.2-2532198-minus	8.71987	0.425698	0.566338	0.751668	0.452251	0.554859
sll1514	hspA	16.6 kDa small heat shock protein; molecular ch aperone	TU445	BA000022.2-460367-minus	5.02358	-0.569188	0.757595	-0.75131	0.452466	0.554927
	NA	NA	TU905	BA000022.2-900891-plus	16.1049	0.381024	0.507433	0.750887	0.452721	0.555042
sll7106	sll7106	exodeoxyribonuclease V alpha chain	TU7086	AP004311.1-90466-minus	11.0715	-0.437061	0.583799	-0.748649	0.454069	0.556409
slr1311	psbA2	photosystem II D1 protein	TU13	BA000022.2-7233-plus	18.1388	-0.335999	0.448897	-0.7485	0.454159	0.556409
slr0821	slr0821	hypothetical protein	TU1762	BA000022.2-1712365-plus	8.06432	0.525423	0.702559	0.74787	0.454539	0.556677
slr1634	slr1634	hypothetical protein	TU2127	BA000022.2-2047246-plus	6.74661	-0.449858	0.602007	-0.747263	0.454905	0.556927
sll1481	sll1481	ABC-transporter membrane fusion protein	TU3572	BA000022.2-3394664-minus	8.98087	0.43397	0.58125	0.746615	0.455296	0.557209
sml0008	psaJ	photosystem I subunit IX	TU1727	BA000022.2-1687435-minus	28.6862	-0.300225	0.402695	-0.745538	0.455947	0.55765
slr0442	slr0442	unknown protein	TU2158	BA000022.2-2082655-plus	13.2365	0.419349	0.562519	0.745483	0.45598	0.55765
sll1184	ho1	heme oxygenase	TU312	BA000022.2-317343-minus	8.08637	-0.470662	0.632375	-0.744276	0.456709	0.558344
sll0622	nadA	quinolinate synthetase	TU3528	BA000022.2-3346228-minus	6.04037	-0.458615	0.618125	-0.741946	0.45812	0.559871
slr1986	apcB	allophycocyanin beta subunit	TU1472	BA000022.2-1431301-plus	10.651	0.52188	0.704096	0.741206	0.458568	0.560127
sll1184	ho1	heme oxygenase	TU312	BA000022.2-317231-minus	6.43411	-0.587699	0.793048	-0.741064	0.458655	0.560127
slr1634	slr1634	hypothetical protein	TU2127	BA000022.2-2047274-plus	6.22707	-0.498525	0.67376	-0.739914	0.459352	0.56078
	NA	NA	TU1243	BA000022.2-1213193-minus	22.8523	-0.419339	0.569908	-0.735801	0.461852	0.563362
slr0906	psbB	photosystem II core light harvesting protein	TU2928	BA000022.2-2780214-plus	18.9923	-0.382088	0.519404	-0.735629	0.461957	0.563362
slr0606	slr0606	hypothetical protein	TU3714	BA000022.2-3568780-plus	13.9699	-0.378114	0.513745	-0.735995	0.461734	0.563362
ncl1350	ncl1350	ncl1350	TU2857	BA000022.2-2706246-minus	24.8497	-0.415481	0.565152	-0.735168	0.462237	0.563505
slr1986	apcB	allophycocyanin beta subunit	TU1472	BA000022.2-1431330-plus	12.3719	-0.484856	0.661017	-0.7335	0.463254	0.56426
slr2073	ycf50	hypothetical protein YCF50	TU919	BA000022.2-913710-plus	8.72766	-0.544508	0.742176	-0.733664	0.463154	0.56426
	NA	NA	TU931	BA000022.2-926224-minus	6.00851	-0.503678	0.686822	-0.733346	0.463347	0.56426
ssl2615	atpH	ATP synthase C chain of CF(0)	TU166	BA000022.2-176364-minus	71.1296	-0.300396	0.410585	-0.731629	0.464395	0.565336
slr0226	slr0226	unknown protein	TU2648	BA000022.2-2527945-plus	11.5055	-0.345282	0.472729	-0.7304	0.465146	0.56605
slr6110,ssr6089	NA	NA	TU6082	AP006585.1-82475-plus	4.48608	0.588661	0.806296	0.73008	0.465341	0.566088
slr1841	slr1841	probable porin	TU971	BA000022.2-959965-plus	10.4069	0.394232	0.541265	0.728353	0.466398	0.567174
slr0906	psbB	photosystem II core light harvesting protein	TU2928	BA000022.2-2780973-plus	13.993	-0.418822	0.578147	-0.724421	0.468807	0.569903
	NA	NA	TU6051	AP006585.1-55069-minus	14.0893	-0.375794	0.518975	-0.724108	0.468999	0.569936
sll1501	cobB	cobyrinic acid a; c-diamide synthase	TU475	BA000022.2-484841-minus	8.72067	0.433142	0.598872	0.723263	0.469518	0.570366
sll1327	atpC	ATP synthase gamma chain	TU166	BA000022.2-172055-minus	8.7198	-0.562713	0.779901	-0.721519	0.470591	0.57145
slr2051	cpcG1	phycobilisome rod-core linker polypeptide	TU584	BA000022.2-597149-plus	5.7386	-0.557086	0.772366	-0.721272	0.470742	0.57145
slr1908	slr1908	probable porin	TU599	BA000022.2-611344-plus	21.5917	0.316598	0.439874	0.719747	0.471681	0.572388
slr6110,slr6090	NA	NA		AP006585.1-82688-plus	9.01212	-0.441469	0.615124	-0.71769	0.472948	0.57357
ssl2501	ssl2501	unknown protein	TU1144	BA000022.2-1116377-minus	13.147	0.36929	0.514599	0.717627	0.472987	0.57357
slr0476	slr0476	unknown protein	TU2753	BA000022.2-2613225-plus	10.807	-0.550811	0.772636	-0.712899	0.475908	0.57679
sll0517	rbp1; rbpA	putative RNA binding protein	TU3343	BA000022.2-3181995-minus	23.6338	-0.339856	0.477159	-0.712248	0.476311	0.57679
	NA	NA	TU445	BA000022.2-460224-minus	16.7689	0.371368	0.521161	0.712578	0.476107	0.57679
slr1913	slr1913	hypothetical protein	TU605	BA000022.2-616747-plus	3.6333	-0.596624	0.837465	-0.712416	0.476207	0.57679
slr1277	pilQ	pilus assembly protein homologous to general se cretion pathway protein D	TU1946	BA000022.2-1870916-plus	18.0186	-0.332006	0.466573	-0.711584	0.476722	0.576882
slr0476_3'UTR	slr0476	3'UTR of unknown protein	TU2753	BA000022.2-2613319-plus	12.5836	0.40183	0.564564	0.711752	0.476618	0.576882
ssr0757_5'UTR,ssr0757	ssr0757	5'UTR,ssr0757 of hypothetical protein	TU2163	BA000022.2-2084946-plus	10.4417	-0.388762	0.547596	-0.709944	0.477739	0.57791
sll1867	psbA3	photosystem II D1 protein	TU1884	BA000022.2-1819111-minus	6.28809	-0.571347	0.809526	-0.70578	0.480325	0.580021
slr0105	slr0105	hypothetical protein	TU3149	BA000022.2-2979732-plus	9.73457	0.45297	0.641334	0.706293	0.480006	0.580021
	NA	NA	TU3599	BA000022.2-3422780-plus	6.18305	-0.563677	0.798434	-0.705978	0.480202	0.580021
6803t06	6803t06	tRNA	TU430	BA000022.2-446106-plus	46.3819	-0.259993	0.367925	-0.706646	0.479787	0.580021
sll1577	cpcB	phycocyanin beta subunit	TU716	BA000022.2-727048-minus	10.169	-0.41045	0.581039	-0.706406	0.479935	0.580021
sll1580	cpcC1	phycobilisome rod linker polypeptide	TU716	BA000022.2-724655-minus	11.4471	-0.332257	0.472116	-0.703761	0.481582	0.581336
sll1184	ho1	heme oxygenase	TU312	BA000022.2-317220-minus	8.128	0.463375	0.659439	0.70268	0.482255	0.581945
slr0737	psaD	photosystem I subunit II	TU113	BA000022.2-126901-plus	5.1738	0.661522	0.942935	0.701556	0.482956	0.582587
sll1578	cpcA	phycocyanin alpha subunit	TU716	BA000022.2-726477-minus	11.8196	0.333734	0.477334	0.699163	0.48445	0.584185
ncr0700	ncr0700	ncr0700; DsiR1	TU1715	BA000022.2-1679075-plus	8.36648	0.474311	0.67979	0.697732	0.485345	0.585059
slr0163	pilC'	a part of pilC; pilin biogenesis protein; requi red for twitching motility	TU2283	BA000022.2-2205321-plus	6.07289	0.475791	0.683197	0.696418	0.486167	0.585736
slr1908	slr1908	probable porin	TU599	BA000022.2-612815-plus	43.6202	-0.312852	0.449312	-0.696292	0.486246	0.585736
slr1841	slr1841	probable porin	TU971	BA000022.2-959927-plus	7.37583	-0.403842	0.580719	-0.695416	0.486794	0.586192
slr1129	rne	ribonuclease E	TU87	BA000022.2-94406-plus	5.99754	0.493576	0.711156	0.694048	0.487652	0.58702
slr0737	psaD	photosystem I subunit II	TU113	BA000022.2-127047-plus	5.7738	-0.543195	0.783205	-0.693554	0.487962	0.587188
slr0118	thiC	thiamine biosynthesis protein ThiC	TU3165	BA000022.2-3000500-plus	14.4973	-0.432839	0.625478	-0.692014	0.488928	0.588146
slr1958	slr1958	unknown protein	TU1816	BA000022.2-1756019-plus	9.96543	0.367648	0.532382	0.690573	0.489834	0.58903
CRISPR3	CRISPR3 array	CRISPR3 array		AP004311.1-92559-plus	9.97322	0.405229	0.588378	0.688723	0.490998	0.589935
sll1789	rpoC2	RNA polymerase beta prime subunit	TU865	BA000022.2-854080-minus	17.886	0.387262	0.562422	0.688561	0.4911	0.589935
slr2076	groEL1	60kD chaperonin	TU924	BA000022.2-917237-plus	24.592	0.304961	0.442771	0.688755	0.490977	0.589935
slr1311	psbA2	photosystem II D1 protein	TU13	BA000022.2-8112-plus	12.0494	-0.372232	0.541328	-0.687627	0.491687	0.590436
CRISPR1	CRISPR1 array	CRISPR1 array		AP004311.1-16600-plus	6.94257	0.460083	0.670002	0.686689	0.492278	0.59094
	NA	NA	TU259	BA000022.2-274427-minus	14.5709	0.413475	0.602535	0.686225	0.492571	0.591086
	NA	NA	TU2127	BA000022.2-2047341-plus	18.0175	0.278255	0.405798	0.685698	0.492903	0.591278
	NA	NA	TU2351	BA000022.2-2260132-plus	6.67909	-0.493331	0.720954	-0.684275	0.493802	0.59215
sll1112	aroQ	3-dehydroquinate dehydratase	TU908	BA000022.2-903586-minus	7.02356	-0.446686	0.653294	-0.683744	0.494137	0.592346
CRISPR3	CRISPR3 array	CRISPR3 array		AP004311.1-92535-plus	4.91292	0.562681	0.824299	0.682617	0.494849	0.592994
sll1688_5'UTR	thrC	5'UTR of threonine synthase	TU1340	BA000022.2-1304620-minus	9.55556	-0.37452	0.549614	-0.681423	0.495604	0.593486
slr2076	groEL1	60kD chaperonin	TU924	BA000022.2-917311-plus	11.5703	0.449339	0.65931	0.681529	0.495537	0.593486
slr1835	psaB	P700 apoprotein subunit Ib	TU959	BA000022.2-946212-plus	7.6808	-0.540337	0.793886	-0.680622	0.49611	0.593887
	NA	NA	TU6051	AP006585.1-55123-minus	5.73332	-0.492998	0.725077	-0.679925	0.496552	0.594209
slr1834	psaA	P700 apoprotein subunit Ia	TU958	BA000022.2-941992-plus	5.31375	-0.524842	0.774327	-0.677804	0.497896	0.595611
	NA	NA	TU716	BA000022.2-726922-minus	20.4979	0.325308	0.480145	0.677521	0.498076	0.595619
sll1184	ho1	heme oxygenase	TU312	BA000022.2-317318-minus	12.7354	0.367552	0.543036	0.676845	0.498504	0.595925
sll7106	sll7106	exodeoxyribonuclease V alpha chain		AP004311.1-90830-minus	5.72326	0.433311	0.64232	0.674604	0.499928	0.597291
slr1986	apcB	allophycocyanin beta subunit	TU1472	BA000022.2-1431273-plus	13.0744	-0.438535	0.650247	-0.674412	0.500049	0.597291
sll1098	fusB	elongation factor EF-G	TU1986	BA000022.2-1916979-minus	7.26713	0.470258	0.697475	0.674229	0.500166	0.597291
	NA	NA	TU1546	BA000022.2-1511201-plus	6.35514	0.504511	0.74918	0.673417	0.500682	0.597493
	NA	NA	TU1961	BA000022.2-1887125-plus	7.80273	-0.425648	0.631966	-0.673529	0.500611	0.597493
6803t28	6803t28	tRNA	TU2505	BA000022.2-2407058-plus	8.75709	0.507373	0.754457	0.672501	0.501265	0.597803
	NA	NA	TU2669	BA000022.2-2543631-minus	6.19566	0.476236	0.708452	0.67222	0.501443	0.597803
slr2076	groEL1	60kD chaperonin	TU924	BA000022.2-917257-plus	4.21279	-0.461717	0.686883	-0.672192	0.501462	0.597803
slr7100	slr7100	hypothetical protein		AP004311.1-98324-plus	7.55908	0.50324	0.750582	0.670467	0.50256	0.598699
sll0185	sll0185	hypothetical protein	TU2884	BA000022.2-2729093-minus	10.3868	-0.467452	0.696967	-0.670695	0.502415	0.598699
slr1926	slr1926	hypothetical protein	TU2299	BA000022.2-2219308-plus	6.75247	0.435269	0.650935	0.668682	0.503698	0.599848
sll1091	chlP	geranylgeranyl hydrogenase	TU2008	BA000022.2-1934557-minus	20.3567	0.287033	0.429779	0.667862	0.504221	0.600264
	NA	NA	TU475	BA000022.2-484786-minus	29.9532	-0.325177	0.487233	-0.667395	0.50452	0.600412
slr2076	groEL1	60kD chaperonin	TU924	BA000022.2-916829-plus	3.72944	-0.509567	0.764327	-0.666687	0.504972	0.600742
slr1986	apcB	allophycocyanin beta subunit	TU1472	BA000022.2-1431408-plus	11.4279	-0.437297	0.658408	-0.664173	0.50658	0.602447
sll1578	cpcA	phycocyanin alpha subunit	TU716	BA000022.2-726416-minus	61.1387	-0.225281	0.339736	-0.663106	0.507263	0.603052
CRISPR3	CRISPR3 array	CRISPR3 array		AP004311.1-91138-plus	11.5777	-0.380867	0.5781	-0.658826	0.510008	0.606106
Norf1	Norf1	hypothetical protein	TU292	BA000022.2-298957-minus	9.62608	0.364646	0.554665	0.657417	0.510913	0.606973
sll1688	thrC	threonine synthase	TU1340	BA000022.2-1304069-minus	10.774	0.34684	0.528188	0.65666	0.511399	0.607342
CRISPR3	CRISPR3 array	CRISPR3 array		AP004311.1-91950-plus	5.64252	0.481745	0.735252	0.65521	0.512332	0.60824
slr1835	psaB	P700 apoprotein subunit Ib	TU959	BA000022.2-946070-plus	5.17644	-0.550017	0.840662	-0.654267	0.51294	0.608752
slr0151	slr0151	unknown protein	TU2264	BA000022.2-2181946-plus	7.91802	-0.358182	0.548322	-0.653233	0.513606	0.609333
slr1841	slr1841	probable porin	TU971	BA000022.2-959935-plus	8.80192	0.403952	0.619035	0.652551	0.514046	0.609645
sll0521	ndhG	NADH dehydrogenase subunit 6	TU3434	BA000022.2-3267970-minus	7.36264	0.549217	0.843424	0.651175	0.514934	0.610488
ssr0692	ssr0692	hypothetical protein	TU2842	BA000022.2-2695626-plus	7.29906	-0.39283	0.603962	-0.650422	0.51542	0.610645
sll1476-as	sll1476-as	asRNA	TU3577	BA000022.2-3398663-plus	21.4327	-0.281471	0.43268	-0.650529	0.51535	0.610645
slr0012	rbcS	ribulose bisphosphate carboxylase small subunit	TU2584	BA000022.2-2480715-plus	9.86262	-0.46486	0.71857	-0.646924	0.517681	0.613113
slr0105	slr0105	hypothetical protein	TU3149	BA000022.2-2979087-plus	8.56716	0.453237	0.701289	0.646291	0.518091	0.613388
sll1091	chlP	geranylgeranyl hydrogenase	TU2008	BA000022.2-1934816-minus	6.94651	-0.448224	0.696416	-0.643616	0.519824	0.61523
sll0564	sll0564	hypothetical protein	TU3702	BA000022.2-3556871-minus	5.80509	0.442282	0.688044	0.64281	0.520347	0.615637
ssl1046	ssl1046	hypothetical protein	TU2962	BA000022.2-2816194-minus	5.83329	0.448126	0.700141	0.640051	0.522139	0.617546
	NA	NA	TU3420	BA000022.2-3254539-plus	4.31956	0.493785	0.773143	0.638673	0.523036	0.618394
ncr0870	ncr0870	ssaA; 6S RNA	TU1961	BA000022.2-1886885-plus	13.6924	-0.357759	0.560811	-0.637932	0.523518	0.618752
slr1841	slr1841	probable porin	TU971	BA000022.2-958247-plus	31.083	0.273824	0.430308	0.636343	0.524553	0.619763
slr2076	groEL1	60kD chaperonin	TU924	BA000022.2-917215-plus	4.09663	0.509854	0.80367	0.634408	0.525815	0.621041
sll0533	tig	trigger factor	TU3416	BA000022.2-3246504-minus	10.7865	0.34224	0.540266	0.633466	0.52643	0.621554
slr2089	shc	squalene-hopene-cyclase	TU1585	BA000022.2-1551662-plus	7.68811	-0.408687	0.646214	-0.632432	0.527104	0.622138
slr1834	psaA	P700 apoprotein subunit Ia	TU958	BA000022.2-943720-plus	9.80046	0.322067	0.514399	0.626104	0.531247	0.626813
	NA	NA	TU475	BA000022.2-484792-minus	273.618	0.249703	0.400207	0.623936	0.53267	0.628277
slr1560	hisS	histidyl tRNA synthetase	TU3549	BA000022.2-3369556-plus	5.67409	0.428597	0.688054	0.622912	0.533342	0.628855
ncl0590	ncl0590	SyR53	TU1388	BA000022.2-1350095-minus	8.10694	-0.370091	0.595818	-0.621148	0.534502	0.630008
slr0751_5'UTR	slr0751	5'UTR of hypothetical protein	TU3596	BA000022.2-3419468-plus	9.12682	-0.367926	0.595322	-0.618028	0.536557	0.632213
sll0521	ndhG	NADH dehydrogenase subunit 6	TU3434	BA000022.2-3267999-minus	12.2782	0.384381	0.622517	0.617463	0.536929	0.632436
sll1656	sll1656	hypothetical protein	TU268	BA000022.2-279847-minus	4.73741	0.440632	0.713995	0.617135	0.537145	0.632475
sll7106	sll7106	exodeoxyribonuclease V alpha chain	TU7033	AP004311.1-35847-minus	4.92334	-0.437205	0.709872	-0.615892	0.537965	0.633224
	NA	NA	TU342	BA000022.2-345471-plus	7.77337	0.445553	0.724141	0.615285	0.538366	0.63348
	NA	NA	TU905	BA000022.2-900892-plus	5.37949	0.460103	0.74912	0.614191	0.539089	0.634114
slr1986	apcB	allophycocyanin beta subunit	TU1472	BA000022.2-1431384-plus	6.27525	0.685503	1.11973	0.612203	0.540404	0.635444
sll0350	sll0350	hypothetical protein	TU2441	BA000022.2-2349761-minus	6.74915	-0.440204	0.720489	-0.610979	0.541213	0.635963
slr1835	psaB	P700 apoprotein subunit Ib	TU959	BA000022.2-946105-plus	12.7309	-0.31075	0.508432	-0.611193	0.541072	0.635963
slr1634	slr1634	hypothetical protein	TU2127	BA000022.2-2047228-plus	9.71918	-0.314176	0.515206	-0.609806	0.54199	0.636539
sll1578	cpcA	phycocyanin alpha subunit	TU716	BA000022.2-726810-minus	7.51003	0.366111	0.600495	0.609682	0.542073	0.636539
	NA	NA	TU716	BA000022.2-726930-minus	16.592	-0.31365	0.515137	-0.608867	0.542612	0.636956
slr0151	slr0151	unknown protein	TU2264	BA000022.2-2181965-plus	5.44148	0.407068	0.672481	0.605323	0.544964	0.639499
slr1841	slr1841	probable porin	TU971	BA000022.2-958835-plus	9.67021	0.348117	0.575502	0.604893	0.54525	0.639617
	NA	NA	TU766	BA000022.2-763259-minus	3.71094	0.521263	0.863127	0.603924	0.545894	0.640154
slr1908	slr1908	probable porin	TU599	BA000022.2-611089-plus	6.71296	-0.360137	0.599035	-0.601195	0.54771	0.642066
slr1291	ndhD2	NADH dehydrogenase subunit 4	TU282	BA000022.2-287793-plus	5.13235	0.920931	1.53449	0.600155	0.548403	0.64266
sll5132	sll5132	hypothetical protein	TU5077	AP004310.1-66658-minus	8.25528	-0.341893	0.570258	-0.59954	0.548813	0.642921
smr0005	psaM	photosystem I subunit XII	TU455	BA000022.2-467210-plus	16.2564	-0.281503	0.471078	-0.597573	0.550125	0.64424
slr1857	glgX2	Glycogen debranching enzyme 2	TU1227	BA000022.2-1196609-plus	10.3073	-0.535463	0.897417	-0.596671	0.550727	0.644726
	NA	NA	TU716	BA000022.2-726848-minus	11.2515	0.351129	0.589496	0.595644	0.551413	0.645311
sll1580	cpcC1	phycobilisome rod linker polypeptide	TU716	BA000022.2-725002-minus	21.3393	0.231889	0.390105	0.594429	0.552225	0.646042
	NA	NA	TU208	BA000022.2-219359-plus	6.75667	-0.492125	0.832804	-0.590925	0.554571	0.648346
sll0564	sll0564	hypothetical protein	TU3702	BA000022.2-3556707-minus	6.63015	0.3873	0.655108	0.5912	0.554386	0.648346
slr0780_5'UTR,smr0001	slr0780	5'UTR,smr0001 of hypothetical protein	TU2512	BA000022.2-2414679-plus	10.7377	-0.350396	0.594679	-0.589219	0.555714	0.649463
slr0009	rbcL	ribulose bisphosphate carboxylase large subunit	TU2582	BA000022.2-2479804-plus	6.18164	0.48231	0.819992	0.588189	0.556406	0.650051
ncr0700	ncr0700	ncr0700; DsiR1	TU1715	BA000022.2-1679025-plus	9.72135	0.330958	0.564107	0.586694	0.55741	0.650954
sml0008	psaJ	photosystem I subunit IX	TU1727	BA000022.2-1687389-minus	8.38978	0.316712	0.540152	0.586339	0.557648	0.650954
ssl0563	psaC	photosystem I subunit VII	TU2375	BA000022.2-2287519-minus	6.58255	-0.420545	0.717415	-0.586195	0.557745	0.650954
slr0011	rbcX	possible Rubisco chaperonin	TU2584	BA000022.2-2480063-plus	7.30764	0.759761	1.30463	0.582358	0.560326	0.653745
	NA	NA	TU6051	AP006585.1-55132-minus	16.6449	-0.247692	0.427098	-0.579941	0.561954	0.655173
sll1758	sll1758	MrsA protein homolog	TU1267	BA000022.2-1237608-minus	4.16543	0.791232	1.36462	0.579818	0.562037	0.655173
sll1091	chlP	geranylgeranyl hydrogenase	TU2008	BA000022.2-1934525-minus	5.83268	0.470776	0.812108	0.579696	0.56212	0.655173
	NA	NA	TU6051	AP006585.1-55187-minus	22.8242	-0.228397	0.39507	-0.578119	0.563184	0.656192
CRISPR3	CRISPR3 array	CRISPR3 array		AP004311.1-91503-plus	11.1735	0.312501	0.541467	0.577138	0.563846	0.656671
slr1869	slr1869	unknown protein	TU1242	BA000022.2-1213160-plus	7.30443	-0.358305	0.621037	-0.576946	0.563976	0.656671
slr5056	slr5056	hypothetical protein	TU5062	AP004310.1-55579-plus	4.37408	0.759603	1.32041	0.575277	0.565104	0.657145
sll1578	cpcA	phycocyanin alpha subunit	TU716	BA000022.2-726387-minus	17.1491	0.250108	0.434391	0.575767	0.564773	0.657145
slr1834	psaA	P700 apoprotein subunit Ia	TU958	BA000022.2-943656-plus	19.9748	-0.233864	0.4063	-0.575593	0.56489	0.657145
sll1712	sll1712	DNA binding protein HU	TU986	BA000022.2-970982-minus	6.85924	-0.383337	0.666421	-0.575217	0.565144	0.657145
	NA	NA	TU7069	AP004311.1-66192-plus	16.4776	0.27249	0.474196	0.574635	0.565538	0.65716
sll1578	cpcA	phycocyanin alpha subunit	TU716	BA000022.2-726458-minus	9.0904	0.315686	0.549331	0.574673	0.565513	0.65716
slr1986	apcB	allophycocyanin beta subunit	TU1472	BA000022.2-1431469-plus	7.1155	-0.525501	0.91701	-0.573059	0.566605	0.658177
sll1091	chlP	geranylgeranyl hydrogenase	TU2008	BA000022.2-1934474-minus	7.44251	-0.545402	0.957677	-0.569505	0.569013	0.660753
slr1129	rne	ribonuclease E	TU87	BA000022.2-94559-plus	9.99691	-0.331612	0.58302	-0.568782	0.569504	0.660878
slr1129	rne	ribonuclease E	TU87	BA000022.2-94611-plus	22.6834	0.238568	0.419346	0.568905	0.569421	0.660878
slr2094	fbpI	fructose-1; 6-/sedoheptulose-1; 7-bisphosphatase	TU1599	BA000022.2-1561409-plus	6.79391	-0.344802	0.60829	-0.566839	0.570824	0.662186
ssl1762,ssl1762_5'UTR	NA	NA	TU2070	BA000022.2-1997694-minus	6.76664	0.403964	0.714154	0.565654	0.571629	0.662853
slr0842	slr0842	hypothetical protein	TU3006	BA000022.2-2855021-plus	8.08318	-0.410581	0.726142	-0.565428	0.571783	0.662853
Norf1_5'UTR	Norf1	5'UTR of hypothetical protein	TU292	BA000022.2-299010-minus	7.8955	0.339207	0.602149	0.563327	0.573212	0.664287
slr1634	slr1634	hypothetical protein	TU2127	BA000022.2-2047242-plus	22.7906	0.207728	0.369654	0.561951	0.574149	0.664603
sll1577	cpcB	phycocyanin beta subunit	TU716	BA000022.2-727462-minus	9.87498	-0.335765	0.597504	-0.561946	0.574153	0.664603
slr1311	psbA2	photosystem II D1 protein	TU13	BA000022.2-8148-plus	9.08023	-0.340337	0.60499	-0.562549	0.573742	0.664603
slr1841	slr1841	probable porin	TU971	BA000022.2-959956-plus	7.09471	-0.341515	0.607898	-0.561796	0.574255	0.664603
	NA	NA	TU84	BA000022.2-92520-plus	4.95404	0.465991	0.834716	0.558263	0.576665	0.667167
slr1442	slr1442	hypothetical protein	TU1108	BA000022.2-1077812-plus	14.2444	-0.271999	0.487947	-0.557436	0.57723	0.667373
sml0008	psaJ	photosystem I subunit IX	TU1727	BA000022.2-1687423-minus	6.85522	-0.356218	0.638792	-0.557643	0.577088	0.667373
sll1514	hspA	16.6 kDa small heat shock protein; molecular ch aperone	TU445	BA000022.2-460271-minus	28.1351	0.261208	0.469357	0.556523	0.577853	0.667871
sll1626	lexA	LexA repressor	TU1352	BA000022.2-1318747-minus	13.3081	-0.307074	0.552084	-0.556208	0.578068	0.667895
CRISPR3	CRISPR3 array	CRISPR3 array		AP004311.1-91434-plus	18.5945	0.254451	0.459321	0.553974	0.579597	0.669147
sll7106	sll7106	exodeoxyribonuclease V alpha chain		AP004311.1-91704-minus	10.3333	-0.323485	0.584359	-0.553573	0.579871	0.669147
6803t31	6803t31	tRNA	TU2613	BA000022.2-2504189-minus	42.7482	0.322135	0.582005	0.553491	0.579927	0.669147
	NA	NA	TU3343	BA000022.2-3181699-minus	12.0108	-0.544374	0.982181	-0.554251	0.579407	0.669147
CRISPR1	CRISPR1 array	CRISPR1 array		AP004311.1-16386-plus	9.89762	0.28704	0.52043	0.551544	0.581261	0.670461
sll1101	rps10	30S ribosomal protein S10	TU1986	BA000022.2-1914891-minus	5.57675	0.393003	0.716771	0.548296	0.583488	0.672806
sll0810	sll0810	unknown protein	TU1750	BA000022.2-1702794-minus	8.56933	-0.294682	0.539986	-0.545722	0.585257	0.67462
Norf1	Norf1	hypothetical protein	TU292	BA000022.2-298946-minus	6.84191	-0.318161	0.5835	-0.545263	0.585573	0.674758
sll1578	cpcA	phycocyanin alpha subunit	TU716	BA000022.2-726390-minus	23.6667	-0.24761	0.45476	-0.544485	0.586108	0.674924
slr2076	groEL1	60kD chaperonin	TU924	BA000022.2-915728-plus	4.36156	-0.375924	0.690208	-0.544654	0.585992	0.674924
sll1578	cpcA	phycocyanin alpha subunit	TU716	BA000022.2-726518-minus	10.5726	-0.296561	0.548552	-0.540624	0.588767	0.677759
sll1915	sll1915	hypothetical protein	TU774	BA000022.2-771291-minus	17.96	-0.251012	0.465484	-0.53925	0.589714	0.678624
slr1986	apcB	allophycocyanin beta subunit	TU1472	BA000022.2-1431370-plus	4.17259	0.647867	1.20543	0.537455	0.590953	0.67937
slr0551	slr0551	hypothetical protein	TU3419	BA000022.2-3252757-plus	8.29859	-0.31289	0.581693	-0.537895	0.590649	0.67937
	NA	NA	TU3717	BA000022.2-3570411-plus	11.6348	0.277313	0.515726	0.537714	0.590775	0.67937
	NA	NA		BA000022.2-3317046-plus	48.5343	-0.207402	0.387223	-0.535614	0.592225	0.680365
slr1311	psbA2	photosystem II D1 protein	TU13	BA000022.2-8121-plus	14.1147	0.288742	0.539356	0.535346	0.59241	0.680365
slr1841	slr1841	probable porin	TU971	BA000022.2-959057-plus	21.306	-0.249641	0.466266	-0.535404	0.592371	0.680365
slr0476	slr0476	unknown protein	TU2753	BA000022.2-2613279-plus	47.0712	0.235602	0.441273	0.533914	0.593401	0.681275
slr1841	slr1841	probable porin	TU971	BA000022.2-959895-plus	12.6161	0.299686	0.562565	0.532714	0.594232	0.682002
slr1634	slr1634	hypothetical protein	TU2127	BA000022.2-2047194-plus	6.09015	-0.333123	0.626699	-0.531552	0.595037	0.682699
slr0906	psbB	photosystem II core light harvesting protein	TU2928	BA000022.2-2779543-plus	17.7424	0.364606	0.68729	0.530498	0.595767	0.68331
slr1841	slr1841	probable porin	TU971	BA000022.2-959952-plus	44.6418	-0.201165	0.380581	-0.528573	0.597101	0.684613
sll1968	pmgA	photomixotrophic growth related protein; PmgA	TU914	BA000022.2-909334-minus	9.33004	0.30201	0.573207	0.526878	0.598279	0.685735
slr2074	manA	similar to mannose-1-phosphate guanylyltransfer ase	TU920	BA000022.2-914075-plus	10.0022	-0.304656	0.579864	-0.525392	0.599311	0.686689
slr0654,slr0655_5'UTR	NA	NA	TU3510	BA000022.2-3331037-plus	7.86187	0.351666	0.671344	0.523824	0.600401	0.68771
	NA	NA	TU716	BA000022.2-726310-minus	6.81573	-0.314823	0.601523	-0.523377	0.600712	0.687838
ssl2502	ssl2502	unknown protein	TU1141	BA000022.2-1116093-minus	14.2466	0.293178	0.563485	0.520294	0.602858	0.689838
slr2076	groEL1	60kD chaperonin	TU924	BA000022.2-917239-plus	17.4492	0.252715	0.48556	0.520461	0.602743	0.689838
	NA	NA	TU2584	BA000022.2-2479933-plus	6.74772	-0.426895	0.821805	-0.51946	0.60344	0.690274
sll1688	thrC	threonine synthase	TU1340	BA000022.2-1304357-minus	7.52923	0.311609	0.600895	0.518574	0.604058	0.690752
	NA	NA		BA000022.2-2448524-minus	8.53969	0.347104	0.669797	0.518223	0.604303	0.690803
ssl3093	cpcD	phycobilisome small rod linker polypeptide	TU716	BA000022.2-724132-minus	6.17823	-0.386408	0.746127	-0.517885	0.604538	0.690844
	NA	NA		BA000022.2-1425854-plus	8.19268	-0.362942	0.702986	-0.516286	0.605655	0.69189
CRISPR1	CRISPR1 array	CRISPR1 array		AP004311.1-16826-plus	7.19335	0.357408	0.69336	0.515473	0.606223	0.69231
	NA	NA		BA000022.2-3316896-plus	5.36886	-0.389329	0.756094	-0.514922	0.606607	0.69252
sll0020	clpC	ATP-dependent Clp protease ATPase subunit	TU2570	BA000022.2-2466637-minus	20.261	0.233174	0.453919	0.513691	0.607468	0.693273
sll1577_5'UTR	cpcB	5'UTR of phycocyanin beta subunit	TU718	BA000022.2-727681-minus	6.34714	-0.325789	0.635361	-0.512761	0.608118	0.693786
sll7106	sll7106	exodeoxyribonuclease V alpha chain	TU7086	AP004311.1-90231-minus	7.56969	0.331613	0.651195	0.509238	0.610585	0.69637
slr2076	groEL1	60kD chaperonin	TU924	BA000022.2-917220-plus	6.49999	-0.288664	0.567468	-0.508687	0.610972	0.69658
slr1834	psaA	P700 apoprotein subunit Ia	TU958	BA000022.2-943723-plus	6.97426	-0.331733	0.652727	-0.508227	0.611294	0.696718
slr1129	rne	ribonuclease E	TU87	BA000022.2-94526-plus	9.98878	0.30684	0.604858	0.507292	0.61195	0.697235
	NA	NA	TU6028	AP006585.1-27962-minus	9.87999	0.256195	0.506988	0.505328	0.613328	0.698575
	NA	NA	TU2505	BA000022.2-2407131-plus	5.78222	-0.360075	0.715183	-0.503472	0.614632	0.699829
sll0395	pgam2	Putative phosphoglycerate mutase 2 (phosphatase annotation)	TU2832	BA000022.2-2683595-minus	8.00891	-0.329883	0.655691	-0.503108	0.614888	0.699889
slr1986	apcB	allophycocyanin beta subunit	TU1472	BA000022.2-1431359-plus	10.3454	-0.303119	0.603257	-0.50247	0.615337	0.699938
sll1578	cpcA	phycocyanin alpha subunit	TU716	BA000022.2-726405-minus	25.0665	-0.239335	0.476273	-0.502516	0.615305	0.699938
sll0519	ndhA	NADH dehydrogenase subunit 1	TU3434	BA000022.2-3269131-minus	11.3969	0.281143	0.560701	0.501414	0.61608	0.700552
slr0374	slr0374	hypothetical protein	TU2462	BA000022.2-2376284-plus	5.02003	0.476604	0.953393	0.499903	0.617143	0.701299
sll0934	ccmA	carboxysome formation protein CcmA	TU331	BA000022.2-334706-minus	8.50702	0.272709	0.545283	0.500123	0.616988	0.701299
slr1841	slr1841	probable porin	TU971	BA000022.2-959958-plus	5.75031	0.361549	0.72402	0.499364	0.617523	0.7015
sll1514	hspA	16.6 kDa small heat shock protein; molecular ch aperone	TU445	BA000022.2-460276-minus	7.34086	0.336342	0.67408	0.498965	0.617804	0.701588
	NA	NA	TU445	BA000022.2-460247-minus	21.5333	0.22678	0.454876	0.498553	0.618094	0.701686
sll7106	sll7106	exodeoxyribonuclease V alpha chain		AP004311.1-91635-minus	10.6532	0.295872	0.596019	0.496414	0.619602	0.703047
slr1356	rps1a	30S ribosomal protein S1	TU1129	BA000022.2-1098062-plus	7.55188	0.337096	0.679253	0.496275	0.619701	0.703047
	NA	NA	TU3417	BA000022.2-3248117-plus	6.1972	0.361308	0.728948	0.495658	0.620136	0.70331
slr1732_5'UTR	slr1732	5'UTR of hypothetical protein	TU1345	BA000022.2-1311783-plus	6.20623	0.334849	0.679207	0.493	0.622012	0.704955
6803t26	6803t26	tRNA	TU2321	BA000022.2-2234978-plus	112.709	0.562924	1.14245	0.492736	0.622199	0.704955
sll1017	amt2	ammonium/methylammonium permease	TU384	BA000022.2-401898-minus	17.7199	-0.250086	0.507068	-0.493199	0.621872	0.704955
sll7106	sll7106	exodeoxyribonuclease V alpha chain	TU7086	AP004311.1-90334-minus	4.68673	0.368284	0.748641	0.491937	0.622764	0.705079
	NA	NA	TU1125	BA000022.2-1095711-minus	12.795	0.250447	0.508985	0.492051	0.622684	0.705079
sll1184	ho1	heme oxygenase	TU312	BA000022.2-317849-minus	11.6872	0.256322	0.521283	0.491713	0.622922	0.705079
slr1841	slr1841	probable porin	TU971	BA000022.2-959658-plus	7.26995	0.361035	0.735288	0.491012	0.623418	0.705409
sll1578	cpcA	phycocyanin alpha subunit	TU716	BA000022.2-726526-minus	17.2953	-0.204838	0.419706	-0.48805	0.625515	0.707549
sll1514	hspA	16.6 kDa small heat shock protein; molecular ch aperone	TU445	BA000022.2-460332-minus	5.05045	0.330375	0.680851	0.485239	0.627507	0.70957
slr0804	dacB	probable D-alanyl-D-alanine carboxypeptidase	TU1725	BA000022.2-1684974-plus	5.69006	0.325656	0.671926	0.48466	0.627917	0.709802
slr1908	slr1908	probable porin	TU599	BA000022.2-612143-plus	6.06347	0.352748	0.732053	0.481862	0.629904	0.711814
	NA	NA	TU905	BA000022.2-900941-plus	12.0852	0.357362	0.742257	0.481453	0.630194	0.711909
ssr2799	rpl27	50S ribosomal protein L27	TU2028	BA000022.2-1958285-plus	9.24231	-0.262588	0.546442	-0.480541	0.630843	0.712409
sll1184	ho1	heme oxygenase	TU312	BA000022.2-317288-minus	20.8655	-0.211671	0.441383	-0.479563	0.631538	0.71296
	NA	NA	TU446	BA000022.2-460954-minus	11.9372	0.272537	0.568891	0.479068	0.63189	0.713124
sll7106	sll7106	exodeoxyribonuclease V alpha chain		AP004311.1-91118-minus	9.83855	-0.268085	0.562506	-0.47659	0.633654	0.714881
slr1508_5'UTR	slr1508	5'UTR of probable glycosyltransferase	TU1634	BA000022.2-1594070-plus	6.95347	-0.301903	0.634015	-0.476177	0.633948	0.714979
slr1841	slr1841	probable porin	TU971	BA000022.2-959829-plus	5.42425	0.432182	0.914706	0.472482	0.636583	0.717716
sll1514	hspA	16.6 kDa small heat shock protein; molecular ch aperone	TU445	BA000022.2-460520-minus	7.86542	0.327932	0.695319	0.471628	0.637192	0.717934
ncr0380	ncr0380	CsiR1; SyR14; ncr0380	TU905	BA000022.2-900834-plus	10.518	-0.311887	0.661215	-0.471688	0.637149	0.717934
slr2088	ilvG	acetohydroxy acid synthase	TU1585	BA000022.2-1550721-plus	8.83163	0.287277	0.609665	0.471204	0.637495	0.71804
sml0002_5'UTR	psbX	5'UTR of photosystem II PsbX protein	TU2754	BA000022.2-2613625-minus	6.87418	0.308266	0.656042	0.469887	0.638436	0.718865
sll0379	lpxA	acyl-[acyl-carrier-protein]--UDP-N-acetylglucos amine o-acyltransferase	TU2847	BA000022.2-2699127-minus	6.25201	-0.325968	0.694427	-0.469406	0.638779	0.719018
CRISPR3	CRISPR3 array	CRISPR3 array		AP004311.1-91282-plus	11.195	0.25331	0.540195	0.468923	0.639124	0.719171
6803t25	6803t25	tRNA	TU2230	BA000022.2-2151508-minus	16.5076	0.325885	0.696363	0.467981	0.639798	0.719695
	NA	NA		BA000022.2-1430366-minus	6.95599	0.345225	0.738332	0.467574	0.640089	0.719787
slr1634	slr1634	hypothetical protein	TU2127	BA000022.2-2047195-plus	6.94911	-0.269121	0.577125	-0.466313	0.640992	0.720373
	NA	NA	TU205	BA000022.2-219556-minus	6.54863	-0.320029	0.686372	-0.466262	0.641028	0.720373
sll1515	gifB	glutamine synthetase inactivating factor IF17	TU441	BA000022.2-458494-minus	7.0859	-0.363826	0.782298	-0.465073	0.641879	0.721095
slr1704	slr1704	hypothetical protein	TU725	BA000022.2-729361-plus	5.83815	0.348109	0.749699	0.464331	0.64241	0.721457
sll1091	chlP	geranylgeranyl hydrogenase	TU2008	BA000022.2-1934554-minus	7.62807	0.344565	0.743336	0.463538	0.642978	0.72186
slr5055	slr5055	hypothetical protein	TU5062	AP004310.1-54475-plus	33.2066	0.252482	0.545092	0.463192	0.643226	0.721903
slr1834	psaA	P700 apoprotein subunit Ia	TU958	BA000022.2-942994-plus	9.7946	0.299065	0.646349	0.462699	0.64358	0.722065
sll1656	sll1656	hypothetical protein	TU268	BA000022.2-279846-minus	5.96271	0.283972	0.616249	0.460808	0.644937	0.723352
slr0623	trxA	thioredoxin	TU3128	BA000022.2-2961382-plus	6.14536	0.339549	0.737477	0.46042	0.645215	0.723429
	NA	NA	TU1624	BA000022.2-1584610-minus	18.188	0.227608	0.495293	0.459541	0.645846	0.723901
sll1688	thrC	threonine synthase	TU1340	BA000022.2-1304327-minus	5.40786	0.37308	0.813397	0.458668	0.646472	0.724368
	NA	NA	TU725	BA000022.2-728610-plus	8.80508	0.26895	0.590145	0.455735	0.64858	0.726494
slr0882-as	slr0882-as	asRNA	TU1183	BA000022.2-1144279-minus	8.11906	0.304126	0.668893	0.454671	0.649346	0.72688
ssr2153_5'UTR	ssr2153	5'UTR of unknown protein	TU300	BA000022.2-303368-plus	58.8784	-0.250603	0.551059	-0.454766	0.649278	0.72688
sll1101	rps10	30S ribosomal protein S10	TU1986	BA000022.2-1915052-minus	7.59103	-0.276094	0.610226	-0.452446	0.650948	0.728437
sll1687	hik17	unknown protein	TU1341	BA000022.2-1308442-minus	7.99058	0.323769	0.717443	0.451282	0.651787	0.729139
slr1908	slr1908	probable porin	TU599	BA000022.2-612151-plus	13.5841	-0.21372	0.474953	-0.449982	0.652724	0.72995
slr1722	guaB	inosine-5'-monophosphate dehydrogenase	TU1508	BA000022.2-1476653-plus	5.47332	-0.386319	0.859425	-0.449509	0.653064	0.730095
sll0247-as2	sll0247-as2	asRNA	TU1557	BA000022.2-1518054-plus	11.0725	0.343581	0.765091	0.449072	0.65338	0.730211
sll1091	chlP	geranylgeranyl hydrogenase	TU2008	BA000022.2-1935005-minus	8.77768	-0.309222	0.691923	-0.446902	0.654946	0.731724
sll1070	tktA	transketolase	TU819	BA000022.2-818162-minus	12.1929	-0.224478	0.504941	-0.444563	0.656636	0.733374
sll1501	cobB	cobyrinic acid a; c-diamide synthase	TU475	BA000022.2-484817-minus	14.6211	0.265172	0.597072	0.444121	0.656955	0.733494
	NA	NA		BA000022.2-682179-minus	14.0244	-0.201833	0.456987	-0.441659	0.658736	0.735244
sml0008	psaJ	photosystem I subunit IX	TU1727	BA000022.2-1687382-minus	11.3935	-0.265418	0.601591	-0.441193	0.659073	0.735382
slr0476	slr0476	unknown protein	TU2753	BA000022.2-2613258-plus	7.00724	0.360888	0.819032	0.440628	0.659482	0.735601
CRISPR3	CRISPR3 array	CRISPR3 array		AP004311.1-90994-plus	6.59781	-0.296681	0.674514	-0.439843	0.660051	0.735997
slr1330	atpE	ATP synthase epsilon chain of CF(1)	TU1711	BA000022.2-1668903-plus	10.0733	-0.245681	0.559723	-0.438933	0.66071	0.736257
slr0628	rps14	30S ribosomal protein S14	TU2793	BA000022.2-2645048-plus	4.81629	0.309892	0.705657	0.439154	0.66055	0.736257
slr1841	slr1841	probable porin	TU971	BA000022.2-959897-plus	9.33845	-0.261537	0.596885	-0.43817	0.661263	0.736635
CRISPR3	CRISPR3 array	CRISPR3 array		AP004311.1-90632-plus	7.81018	-0.248903	0.569981	-0.436686	0.662339	0.737595
slr1834	psaA	P700 apoprotein subunit Ia	TU958	BA000022.2-943253-plus	149.241	0.1524	0.350506	0.434801	0.663707	0.738641
slr1841	slr1841	probable porin	TU971	BA000022.2-959938-plus	17.4657	-0.186068	0.427768	-0.434975	0.66358	0.738641
6803t38_5'UTR,6803t37	6803t38_5'UTR,6803t37	tRNA	TU3394	BA000022.2-3224057-plus	13.4397	-0.21668	0.499156	-0.434092	0.664221	0.738976
slr1835	psaB	P700 apoprotein subunit Ib	TU959	BA000022.2-946165-plus	10.2756	0.266215	0.614757	0.43304	0.664986	0.739588
sll1214	cycI; ycf59	hypothetical protein YCF59	TU8	BA000022.2-3260-minus	6.20464	-0.363425	0.840306	-0.432491	0.665385	0.739793
sll0934	ccmA	carboxysome formation protein CcmA	TU331	BA000022.2-334682-minus	9.31549	0.237742	0.551882	0.430784	0.666625	0.740933
CRISPR3	CRISPR3 array	CRISPR3 array		AP004311.1-92329-plus	4.71604	0.330138	0.775574	0.42567	0.670349	0.744832
	NA	NA	TU931	BA000022.2-926194-minus	7.45523	-0.274582	0.647486	-0.424074	0.671512	0.745644
slr1841	slr1841	probable porin	TU971	BA000022.2-959286-plus	5.36124	0.348019	0.82039	0.424212	0.671411	0.745644
	NA	NA	TU3505	BA000022.2-3324662-minus	10.4026	0.210281	0.498197	0.422084	0.672964	0.747016
slr5056	slr5056	hypothetical protein	TU5062	AP004310.1-55379-plus	6.76541	0.342993	0.813829	0.421456	0.673422	0.747263
	NA	NA	TU1642	BA000022.2-1601837-plus	5.07444	-0.544572	1.29386	-0.420889	0.673836	0.747263
sll1878	sll1878	iron(III)-transport ATP-binding protein	TU1867	BA000022.2-1797872-minus	4.60824	-0.544187	1.29252	-0.421029	0.673734	0.747263
slr1516	sodB	superoxide dismutase	TU1649	BA000022.2-1607871-plus	8.79913	-0.245686	0.584464	-0.420362	0.674221	0.74745
sll1501	cobB	cobyrinic acid a; c-diamide synthase	TU475	BA000022.2-484806-minus	5.56951	0.292887	0.697928	0.419653	0.674739	0.747783
slr2075	groES	10kD chaperonin	TU924	BA000022.2-915598-plus	4.37125	-0.290941	0.694973	-0.418636	0.675482	0.748366
sll1260	rps2	30S ribosomal protein S2	TU1778	BA000022.2-1722969-minus	8.85919	0.28752	0.689485	0.417007	0.676673	0.749446
sll1281	psbZ; ycf9	photosystem II PsbZ protein	TU1125	BA000022.2-1095354-minus	6.6033	0.322785	0.777563	0.415124	0.678051	0.750731
	NA	NA	TU2175	BA000022.2-2092472-plus	7.43084	-0.281795	0.6795	-0.414709	0.678355	0.750826
sll1578	cpcA	phycocyanin alpha subunit	TU716	BA000022.2-726833-minus	10.286	0.257107	0.620876	0.414104	0.678798	0.751076
6803t34	6803t34	tRNA	TU2935	BA000022.2-2791019-plus	7.80702	-0.295876	0.718516	-0.411788	0.680495	0.752712
slr1958	slr1958	unknown protein	TU1816	BA000022.2-1756024-plus	5.56354	0.334252	0.817175	0.409034	0.682515	0.754462
sll1501	cobB	cobyrinic acid a; c-diamide synthase	TU475	BA000022.2-484808-minus	5.47636	0.275426	0.672996	0.409254	0.682354	0.754462
	NA	NA	TU807	BA000022.2-810892-minus	5.96651	-0.308306	0.754704	-0.408512	0.682898	0.754643
sll1091	chlP	geranylgeranyl hydrogenase	TU2008	BA000022.2-1934424-minus	4.52834	-0.536931	1.31852	-0.407221	0.683845	0.755449
	NA	NA	TU6083	AP006585.1-82693-minus	10.1363	-0.245391	0.603715	-0.406468	0.684399	0.755576
ssl0601_5'UTR	rps21	5'UTR of 30S ribosomal protein S21	TU2550	BA000022.2-2448440-minus	6.50521	0.30244	0.743579	0.406736	0.684202	0.755576
slr1835	psaB	P700 apoprotein subunit Ib	TU959	BA000022.2-945391-plus	5.9958	0.295229	0.726987	0.4061	0.684669	0.755633
slr1634	slr1634	hypothetical protein	TU2127	BA000022.2-2047247-plus	9.58762	-0.236944	0.585581	-0.40463	0.685749	0.756554
	NA	NA	TU87	BA000022.2-92762-plus	27.8974	0.150877	0.373118	0.404368	0.685942	0.756554
sll1867	psbA3	photosystem II D1 protein	TU1884	BA000022.2-1819112-minus	9.03706	-0.269826	0.668304	-0.403748	0.686398	0.756815
sll7106	sll7106	exodeoxyribonuclease V alpha chain		AP004311.1-91395-minus	9.2771	-0.233728	0.580323	-0.402754	0.687129	0.757378
sll0436_5'UTR	sll0436	5'UTR of hypothetical protein		BA000022.2-3504131-minus	9.55282	-0.243074	0.604912	-0.401835	0.687806	0.757882
slr1146,sml0011	NA	NA	TU807	BA000022.2-811107-minus	16.6875	-0.170238	0.425611	-0.399985	0.689168	0.759141
slr1986	apcB	allophycocyanin beta subunit	TU1472	BA000022.2-1431337-plus	7.81885	-0.281262	0.705279	-0.398796	0.690044	0.759863
sll1468	crtR	beta-carotene hydroxylase	TU998	BA000022.2-981759-minus	8.22864	0.273849	0.68724	0.398477	0.690279	0.75988
sll0849	psbD1	photosystem II reaction center D2 protein	TU1386	BA000022.2-1349808-minus	4.67101	-0.353815	0.890145	-0.39748	0.691013	0.760445
6803t01	6803t01	tRNA	TU182	BA000022.2-189953-minus	59.1786	0.172146	0.434715	0.395998	0.692107	0.761406
slr0623	trxA	thioredoxin	TU3128	BA000022.2-2961385-plus	5.59833	0.304668	0.771859	0.394719	0.69305	0.761965
sll1580	cpcC1	phycobilisome rod linker polypeptide	TU716	BA000022.2-724777-minus	5.64853	0.283037	0.717076	0.39471	0.693057	0.761965
sll0208	sll0208	hypothetical protein	TU2628	BA000022.2-2511606-minus	8.62311	-0.218094	0.557044	-0.391519	0.695413	0.764312
sll1578	cpcA	phycocyanin alpha subunit	TU716	BA000022.2-726507-minus	79.7879	0.128414	0.328541	0.390862	0.695899	0.764603
	NA	NA	TU87	BA000022.2-95160-plus	4.84635	-0.365753	0.936996	-0.390347	0.69628	0.764778
ssr3189	ssr3189	hypothetical protein	TU1276	BA000022.2-1244513-plus	7.64652	-0.238183	0.61211	-0.389118	0.697189	0.765289
slr1908	slr1908	probable porin	TU599	BA000022.2-612736-plus	5.95816	0.261024	0.670465	0.389318	0.697041	0.765289
slr1869	slr1869	unknown protein	TU1242	BA000022.2-1213206-plus	6.19699	0.25691	0.6622	0.387964	0.698043	0.765982
6803t23	6803t23	tRNA	TU2168	BA000022.2-2087875-minus	117.467	0.162616	0.419936	0.38724	0.698579	0.766326
sll1267	sll1267	unknown protein	TU1155	BA000022.2-1123606-minus	23.1086	0.161338	0.418056	0.385924	0.699553	0.767151
ncr0020	ncr0020	ncr0020	TU87	BA000022.2-92616-plus	6.57592	-0.251186	0.653324	-0.384475	0.700627	0.768084
slr0073	hik36	two-component sensor histidine kinase	TU3026	BA000022.2-2870682-plus	14.1781	0.190448	0.496695	0.383431	0.7014	0.768688
slr1835	psaB	P700 apoprotein subunit Ib	TU959	BA000022.2-946163-plus	7.22552	0.287037	0.750544	0.382439	0.702136	0.76925
	NA	NA	TU1752	BA000022.2-1704347-plus	11.7508	-0.194127	0.508889	-0.381471	0.702854	0.769792
slr0476	slr0476	unknown protein	TU2753	BA000022.2-2613268-plus	13.2751	-0.256475	0.674457	-0.380268	0.703746	0.770525
sll0517_5'UTR	rbp1; rbpA	5'UTR of putative RNA binding protein	TU3343	BA000022.2-3182080-minus	25.5928	-0.150785	0.397481	-0.379352	0.704426	0.770834
	NA	NA	TU470	BA000022.2-482912-minus	7.12022	-0.213207	0.562139	-0.379278	0.704482	0.770834
slr1841	slr1841	probable porin	TU971	BA000022.2-959913-plus	7.45147	-0.250602	0.661245	-0.378985	0.704699	0.770834
sll1578	cpcA	phycocyanin alpha subunit	TU716	BA000022.2-726427-minus	10.4282	-0.237185	0.62792	-0.377731	0.70563	0.771608
slr1350_5'UTR	desA	5'UTR of acyl-lipid desaturase (delta 12)	TU1803	BA000022.2-1746198-plus	7.60589	-0.253114	0.670666	-0.377407	0.705871	0.771627
slr2034	ycf48	putative homolog of plant HCF136; which is esse ntial for stability or assembly of photosystem II	TU545	BA000022.2-569635-plus	9.24597	0.226535	0.603253	0.375523	0.707271	0.772913
slr1104	slr1104	hypothetical protein	TU191	BA000022.2-202624-plus	7.31061	0.211955	0.567365	0.373577	0.708719	0.77425
sll1577_5'UTR	cpcB	5'UTR of phycocyanin beta subunit	TU718	BA000022.2-727561-minus	5.80328	0.258144	0.692647	0.372692	0.709377	0.774724
slr1276	pilO	hypothetical protein	TU1945	BA000022.2-1867753-plus	8.087	-0.260176	0.699386	-0.372007	0.709888	0.775036
slr0376	slr0376	hypothetical protein	TU2463	BA000022.2-2377230-plus	5.51052	0.260425	0.701803	0.371081	0.710577	0.775543
slr1513	sbtB	periplasmic protein; function unknown	TU1642	BA000022.2-1602133-plus	4.82312	-0.562112	1.53133	-0.367075	0.713563	0.778555
sll1327	atpC	ATP synthase gamma chain	TU166	BA000022.2-172181-minus	4.91458	0.321847	0.879852	0.365797	0.714517	0.779103
ncr1680	ncr1680	ncr1680	TU3599	BA000022.2-3422557-plus	18.7339	0.180012	0.491829	0.366005	0.714361	0.779103
sll1578	cpcA	phycocyanin alpha subunit	TU716	BA000022.2-726410-minus	13.4224	-0.179127	0.492064	-0.364031	0.715835	0.780294
CRISPR3	CRISPR3 array	CRISPR3 array		AP004311.1-90851-plus	140.063	0.113425	0.313802	0.361455	0.717759	0.782144
ssr2153	ssr2153	unknown protein	TU300	BA000022.2-303465-plus	6.53742	-0.285588	0.791202	-0.360955	0.718133	0.782305
slr1513	sbtB	periplasmic protein; function unknown	TU1642	BA000022.2-1602125-plus	6.09414	-0.543751	1.50876	-0.360395	0.718552	0.782514
CRISPR3	CRISPR3 array	CRISPR3 array		AP004311.1-92259-plus	49.2739	0.130024	0.361394	0.359783	0.719009	0.782533
slr2088	ilvG	acetohydroxy acid synthase	TU1585	BA000022.2-1549683-plus	14.2332	-0.201487	0.560051	-0.359765	0.719023	0.782533
slr0436	ccmO	carbon dioxide concentrating mechanism protein CcmO	TU2674	BA000022.2-2550913-plus	5.88444	0.252698	0.704303	0.358792	0.719751	0.783078
sll1091	chlP	geranylgeranyl hydrogenase	TU2008	BA000022.2-1934519-minus	10.3985	0.218567	0.609741	0.358459	0.72	0.783102
slr1808	hemA	transfer RNA-Gln reductase	TU1319	BA000022.2-1285643-plus	6.76828	-0.24314	0.680247	-0.357429	0.720771	0.783693
sll1515	gifB	glutamine synthetase inactivating factor IF17	TU441	BA000022.2-458515-minus	8.05782	-0.253391	0.718177	-0.352826	0.724219	0.787195
slr0186	leuA	2-isopropylmalate synthase	TU2432	BA000022.2-2340145-plus	8.0586	-0.222226	0.632561	-0.351312	0.725355	0.78818
sll1577_5'UTR	cpcB	5'UTR of phycocyanin beta subunit	TU716	BA000022.2-727504-minus	6.78851	0.222584	0.634288	0.350919	0.725649	0.788252
CRISPR3	CRISPR3 array	CRISPR3 array		AP004311.1-90267-plus	7.67104	-0.244356	0.697256	-0.350454	0.725998	0.788383
	NA	NA	TU823	BA000022.2-821549-minus	4.2967	-0.538874	1.54411	-0.348988	0.727099	0.78933
slr0476	slr0476	unknown protein	TU2753	BA000022.2-2613303-plus	4.52104	0.400338	1.14988	0.348157	0.727723	0.789759
slr0474	rcp1	two-component response regulator CheY subfamily ; regulator for phytochrome 1 (Cph1)	TU2746	BA000022.2-2610346-plus	7.52432	0.241547	0.69547	0.347315	0.728354	0.790196
slr1835	psaB	P700 apoprotein subunit Ib	TU959	BA000022.2-946100-plus	160.268	-0.0973319	0.280741	-0.346696	0.72882	0.790452
sll0108	amt1	ammonium/methylammonium permease	TU3138	BA000022.2-2970409-minus	59.1046	-0.113378	0.327887	-0.345786	0.729504	0.790945
ssl2380,sll1194	NA	NA	TU291	BA000022.2-297519-minus	17.6626	0.17283	0.502004	0.344281	0.730635	0.791923
sll1033	sll1033	probable protein phosphatase	TU201	BA000022.2-213155-minus	6.00759	0.265561	0.777709	0.341465	0.732753	0.79372
	NA	NA		BA000022.2-3316776-plus	30.4126	-0.141147	0.413114	-0.341666	0.732602	0.79372
slr2051	cpcG1	phycobilisome rod-core linker polypeptide	TU584	BA000022.2-597232-plus	9.74109	0.195963	0.577595	0.339273	0.734404	0.795258
sll1578	cpcA	phycocyanin alpha subunit	TU716	BA000022.2-726639-minus	6.13555	0.234274	0.692916	0.338098	0.735289	0.795967
slr2051	cpcG1	phycobilisome rod-core linker polypeptide	TU584	BA000022.2-597230-plus	7.47821	-0.213281	0.635692	-0.335509	0.737241	0.79783
sll0934	ccmA	carboxysome formation protein CcmA	TU331	BA000022.2-334684-minus	6.90703	-0.261558	0.781642	-0.334626	0.737907	0.7983
slr0009	rbcL	ribulose bisphosphate carboxylase large subunit	TU2582	BA000022.2-2479747-plus	5.66328	0.316497	0.949624	0.333287	0.738918	0.799143
sll0020	clpC	ATP-dependent Clp protease ATPase subunit	TU2570	BA000022.2-2466607-minus	8.18721	-0.21385	0.645223	-0.331437	0.740315	0.800403
slr1583	slr1583	hypothetical protein	TU3578	BA000022.2-3399174-plus	10.8748	0.162938	0.495735	0.328681	0.742397	0.80194
slr1311	psbA2	photosystem II D1 protein	TU13	BA000022.2-7239-plus	11.7867	-0.182213	0.554458	-0.328633	0.742433	0.80194
slr1835	psaB	P700 apoprotein subunit Ib	TU959	BA000022.2-946097-plus	8.52005	0.188126	0.572145	0.328809	0.7423	0.80194
ncr0700	ncr0700	ncr0700; DsiR1	TU1715	BA000022.2-1679045-plus	28.6569	0.138975	0.42421	0.327609	0.743207	0.802524
slr1020	sqdB	sulfolipid biosynthesis protein SqdB	TU632	BA000022.2-637369-plus	10.6873	-0.164321	0.504488	-0.325718	0.744637	0.803817
sll1577	cpcB	phycocyanin beta subunit	TU716	BA000022.2-727428-minus	8.27039	-0.227633	0.699555	-0.325397	0.74488	0.803828
slr0369	slr0369	RND multidrug efflux transporter	TU2453	BA000022.2-2368960-plus	11.9512	-0.174365	0.537561	-0.324363	0.745663	0.804421
sll1214	cycI; ycf59	hypothetical protein YCF59	TU8	BA000022.2-3209-minus	19.1419	0.183513	0.567509	0.323366	0.746418	0.804984
slr1146,sml0011	NA	NA	TU807	BA000022.2-811017-minus	6.82085	0.213223	0.663308	0.321454	0.747866	0.806293
	NA	NA	TU1083	BA000022.2-1051121-plus	9.03191	0.201625	0.629273	0.320409	0.748658	0.806391
	NA	NA	TU1642	BA000022.2-1600496-plus	13.3981	-0.547929	1.70839	-0.320729	0.748416	0.806391
sll0807	rpe	pentose-5-phosphate-3-epimerase	TU1763	BA000022.2-1712776-minus	6.51958	-0.246409	0.768486	-0.320643	0.748481	0.806391
sll0807_5'UTR	rpe	5'UTR of pentose-5-phosphate-3-epimerase	TU1763	BA000022.2-1713288-minus	7.83782	-0.224859	0.702765	-0.319963	0.748997	0.806504
	NA	NA	TU716	BA000022.2-726873-minus	24.4472	-0.149539	0.470856	-0.317589	0.750797	0.80819
slr5056	slr5056	hypothetical protein	TU5062	AP004310.1-55502-plus	5.33771	0.292507	0.926053	0.315864	0.752106	0.808842
	NA	NA	TU3343	BA000022.2-3181698-minus	7.35943	-0.547929	1.73451	-0.315898	0.75208	0.808842
slr1129	rne	ribonuclease E	TU87	BA000022.2-94586-plus	7.77235	-0.195025	0.617037	-0.316067	0.751952	0.808842
slr2051	cpcG1	phycobilisome rod-core linker polypeptide	TU584	BA000022.2-596575-plus	18.5656	0.138342	0.440871	0.313793	0.753678	0.81028
smr0005_5'UTR	psaM	5'UTR of photosystem I subunit XII	TU455	BA000022.2-467164-plus	9.26765	0.170917	0.546516	0.31274	0.754478	0.810887
ncr0075	rnpB	RNase P	TU139	BA000022.2-153280-plus	5.7095	-0.243046	0.784376	-0.309859	0.756668	0.812988
slr0401	slr0401	periplasmic polyamine-binding protein of ABC tr ansporter	TU2228	BA000022.2-2151086-plus	18.5412	0.140212	0.453255	0.309344	0.75706	0.813156
sll1514	hspA	16.6 kDa small heat shock protein; molecular ch aperone	TU445	BA000022.2-460279-minus	3.86342	-0.211656	0.687382	-0.307917	0.758146	0.814069
Norf1	Norf1	hypothetical protein	TU292	BA000022.2-298938-minus	10.6586	0.153217	0.498635	0.307273	0.758636	0.814342
	NA	NA	TU1624	BA000022.2-1584611-minus	58.9819	-0.12605	0.416335	-0.302762	0.762071	0.817775
slr0009	rbcL	ribulose bisphosphate carboxylase large subunit	TU2582	BA000022.2-2479120-plus	7.08389	0.194109	0.642523	0.302104	0.762573	0.818059
slr0376	slr0376	hypothetical protein	TU2463	BA000022.2-2377425-plus	13.5193	-0.141444	0.468806	-0.30171	0.762873	0.818126
sll7106	sll7106	exodeoxyribonuclease V alpha chain	TU7058	AP004311.1-52732-minus	19.4061	0.175952	0.586685	0.299908	0.764247	0.819134
slr1963	slr1963	water-soluble carotenoid protein	TU1827	BA000022.2-1768132-plus	9.78689	-0.19888	0.663254	-0.299855	0.764288	0.819134
slr1634	slr1634	hypothetical protein	TU2127	BA000022.2-2047234-plus	6.50134	-0.186769	0.627782	-0.297506	0.76608	0.820291
sll0108	amt1	ammonium/methylammonium permease	TU3138	BA000022.2-2970589-minus	103.536	-0.129603	0.435293	-0.297737	0.765904	0.820291
slr0604-as2	slr0604-as2	asRNA	TU3712	BA000022.2-3566181-minus	5.58951	0.21303	0.716051	0.297507	0.766079	0.820291
sll7106	sll7106	exodeoxyribonuclease V alpha chain		AP004311.1-91698-minus	11.794	0.173349	0.586983	0.295321	0.767748	0.820711
sll1304	sll1304	unknown protein	TU1224	BA000022.2-1187969-minus	5.21284	-0.262798	0.893296	-0.294189	0.768614	0.820711
6803t13	6803t13	tRNA	TU1364	BA000022.2-1329235-minus	40.5728	-0.106913	0.361233	-0.295966	0.767256	0.820711
slr1908	slr1908	probable porin	TU599	BA000022.2-612773-plus	6.22576	0.200835	0.680729	0.295029	0.767972	0.820711
sll1577	cpcB	phycocyanin beta subunit	TU716	BA000022.2-727385-minus	5.89779	0.215178	0.725466	0.296607	0.766766	0.820711
slr1311	psbA2	photosystem II D1 protein	TU13	BA000022.2-8142-plus	20.6293	-0.120176	0.408499	-0.294189	0.768614	0.820711
ncl0380	ncl0380	ncl0380	TU837	BA000022.2-842919-minus	10.2615	-0.167036	0.567506	-0.294333	0.768503	0.820711
slr2076	groEL1	60kD chaperonin	TU924	BA000022.2-917227-plus	4.92404	0.208891	0.709964	0.294228	0.768584	0.820711
slr1834	psaA	P700 apoprotein subunit Ia	TU958	BA000022.2-942211-plus	9.31465	0.263672	0.89477	0.294681	0.768238	0.820711
sll1181	hlyD	similar to hemolysin secretion protein	TU1927	BA000022.2-1849753-minus	11.3827	-0.166258	0.567871	-0.292775	0.769694	0.820848
sll0485	sll0485	two-component response regulator NarL subfamily; potentially KaiA3	TU3068	BA000022.2-2909992-minus	6.1857	-0.194692	0.664671	-0.292914	0.769588	0.820848
sll0533	tig	trigger factor	TU3416	BA000022.2-3246505-minus	7.07633	-0.172625	0.588298	-0.293431	0.769193	0.820848
ncl1725	ncl1725	ncl1725	TU3575	BA000022.2-3398348-minus	8.8411	-0.221507	0.755569	-0.293166	0.769396	0.820848
sll0336	accD; ycf11; zfpA	acetyl-CoA carboxylase beta subunit	TU2461	BA000022.2-2372651-minus	19.4342	-0.137921	0.476152	-0.289659	0.772077	0.823136
sll1789	rpoC2	RNA polymerase beta prime subunit	TU865	BA000022.2-854079-minus	47.194	0.119484	0.413101	0.289237	0.7724	0.823225
slr1835	psaB	P700 apoprotein subunit Ib	TU959	BA000022.2-946034-plus	11.7339	-0.147086	0.50916	-0.28888	0.772673	0.823262
sll1577_5'UTR	cpcB	5'UTR of phycocyanin beta subunit	TU716	BA000022.2-727476-minus	20.0906	-0.119277	0.425313	-0.280444	0.779137	0.829892
slr0604-as2	slr0604-as2	asRNA	TU3712	BA000022.2-3566189-minus	6.22777	0.192187	0.688869	0.278989	0.780253	0.830338
slr1129	rne	ribonuclease E	TU87	BA000022.2-94631-plus	7.88176	0.182133	0.652043	0.279327	0.779994	0.830338
slr1841	slr1841	probable porin	TU971	BA000022.2-959868-plus	4.79021	-0.236032	0.846119	-0.278958	0.780277	0.830338
sll1665	sll1665	unknown protein	TU251	BA000022.2-268145-minus	8.0504	0.177559	0.637874	0.27836	0.780736	0.83057
slr0737	psaD	photosystem I subunit II	TU113	BA000022.2-126892-plus	9.64294	-0.169428	0.61239	-0.276666	0.782036	0.831697
sml0008	psaJ	photosystem I subunit IX	TU1727	BA000022.2-1687391-minus	7.28813	0.17615	0.641275	0.274687	0.783557	0.833057
sll0247-as2	sll0247-as2	asRNA	TU1557	BA000022.2-1518056-plus	9.81027	0.181725	0.66824	0.271945	0.785664	0.834526
slr0806	slr0806	hypothetical protein	TU1725	BA000022.2-1685978-plus	11.1006	0.148189	0.544006	0.272403	0.785313	0.834526
sll1578	cpcA	phycocyanin alpha subunit	TU716	BA000022.2-726423-minus	9.59947	-0.150265	0.552066	-0.272187	0.785478	0.834526
sll1098	fusB	elongation factor EF-G	TU1986	BA000022.2-1916865-minus	5.04014	0.298414	1.09904	0.271522	0.78599	0.834615
slr1634	slr1634	hypothetical protein	TU2127	BA000022.2-2047237-plus	6.37389	0.182849	0.674421	0.271121	0.786298	0.834686
sll1514	hspA	16.6 kDa small heat shock protein; molecular ch aperone	TU445	BA000022.2-460278-minus	4.03923	0.203226	0.750835	0.270667	0.786647	0.834799
slr8038	slr8038	WD-repeat protein	TU8036	AP004312.1-34937-plus	75.1857	-0.153347	0.567596	-0.270169	0.78703	0.834941
slr2076	groEL1	60kD chaperonin	TU924	BA000022.2-916945-plus	6.37492	-0.155602	0.576592	-0.269865	0.787264	0.834941
	NA	NA	TU2127	BA000022.2-2047342-plus	12.5016	0.127534	0.476164	0.267837	0.788825	0.836339
	NA	NA		AP004311.1-31305-plus	7.72923	-0.168575	0.637999	-0.264225	0.791607	0.83903
	NA	NA	TU6083	AP006585.1-82661-minus	11.9221	0.123628	0.474588	0.260495	0.794482	0.841044
sll1098	fusB	elongation factor EF-G	TU1986	BA000022.2-1917045-minus	11.9622	0.255243	0.978913	0.260741	0.794292	0.841044
	NA	NA		BA000022.2-2448622-minus	26.5441	0.152909	0.585044	0.261363	0.793813	0.841044
sll1214	cycI; ycf59	hypothetical protein YCF59	TU8	BA000022.2-3272-minus	6.73492	0.241634	0.925721	0.261022	0.794075	0.841044
	NA	NA	TU2359	BA000022.2-2264981-minus	15.6346	-0.120367	0.46656	-0.257989	0.796415	0.842717
ncl0380	ncl0380	ncl0380	TU837	BA000022.2-842902-minus	6.79338	0.179597	0.696617	0.257813	0.796551	0.842717
slr0335	apcE	phycobilisome core-membrane linker polypeptide	TU2385	BA000022.2-2293452-plus	50.1166	-0.116779	0.454274	-0.257068	0.797126	0.843067
sll1501	cobB	cobyrinic acid a; c-diamide synthase	TU475	BA000022.2-484832-minus	861.402	-0.104394	0.407359	-0.256271	0.797742	0.843457
slr1146,sml0011	NA	NA	TU807	BA000022.2-811052-minus	13.1459	0.150049	0.586227	0.255958	0.797983	0.843457
sll0208	sll0208	hypothetical protein	TU2628	BA000022.2-2511623-minus	11.5091	0.113663	0.464571	0.244663	0.806717	0.852371
sll1578	cpcA	phycocyanin alpha subunit	TU716	BA000022.2-726428-minus	22.1352	0.100297	0.410361	0.244412	0.806911	0.852371
CRISPR3	CRISPR3 array	CRISPR3 array		AP004311.1-90561-plus	6.23038	-0.177856	0.729893	-0.243674	0.807483	0.852453
sll1501	cobB	cobyrinic acid a; c-diamide synthase	TU475	BA000022.2-484816-minus	5.11491	0.203183	0.83333	0.243821	0.80737	0.852453
sll1578	cpcA	phycocyanin alpha subunit	TU716	BA000022.2-726503-minus	7.6559	0.150048	0.619756	0.242107	0.808697	0.853473
	NA	NA	TU1567	BA000022.2-1526934-minus	16.8969	-0.120175	0.501005	-0.239867	0.810434	0.854805
slr1841	slr1841	probable porin	TU971	BA000022.2-959967-plus	7.06268	-0.164479	0.685786	-0.23984	0.810455	0.854805
slr1841	slr1841	probable porin	TU971	BA000022.2-959712-plus	6.77823	-0.16196	0.676732	-0.239327	0.810852	0.854964
slr0161	pilT1	twitching motility protein PilT	TU2283	BA000022.2-2204008-plus	7.64851	0.153781	0.643795	0.238867	0.811209	0.855078
sll7106,sll7090	NA	NA	TU7079	AP004311.1-86815-minus	5.05686	0.218652	0.916829	0.238487	0.811503	0.855127
slr0623	trxA	thioredoxin	TU3128	BA000022.2-2961369-plus	11.4193	-0.148066	0.62871	-0.235507	0.813815	0.857302
slr1634	slr1634	hypothetical protein	TU2127	BA000022.2-2047227-plus	11.7273	0.107944	0.459775	0.234776	0.814383	0.857494
sll1577_5'UTR	cpcB	5'UTR of phycocyanin beta subunit	TU716	BA000022.2-727546-minus	7.20229	-0.143524	0.611702	-0.234631	0.814495	0.857494
	NA	NA	TU951	BA000022.2-940256-minus	4.23799	0.413866	1.77009	0.233811	0.815132	0.857903
	NA	NA	TU1642	BA000022.2-1600633-plus	3.75017	0.413866	1.77842	0.232715	0.815983	0.858536
	NA	NA	TU1649	BA000022.2-1607954-plus	9.54634	0.133233	0.578262	0.230402	0.817779	0.860164
sll5132	sll5132	hypothetical protein	TU5064	AP004310.1-56576-minus	10.4503	0.158551	0.689376	0.229992	0.818098	0.860237
slr2073	ycf50	hypothetical protein YCF50	TU919	BA000022.2-913815-plus	11.4704	-0.116244	0.510831	-0.227559	0.819989	0.861963
	NA	NA	TU3417	BA000022.2-3248498-plus	6.52596	0.155875	0.690457	0.225756	0.821391	0.863174
sll0851	psbC	photosystem II CP43 protein	TU1386	BA000022.2-1347768-minus	5.59771	-0.18485	0.834399	-0.221537	0.824675	0.86636
slr5056	slr5056	hypothetical protein	TU5062	AP004310.1-55509-plus	3.96432	-0.247718	1.12531	-0.220133	0.825768	0.866904
sll7106	sll7106	exodeoxyribonuclease V alpha chain		AP004311.1-91190-minus	17.1124	-0.111407	0.506617	-0.219904	0.825946	0.866904
slr1512	sbtA	sodium-dependent bicarbonate transporter	TU1642	BA000022.2-1600731-plus	7.15211	0.364202	1.65179	0.220489	0.82549	0.866904
sll1578	cpcA	phycocyanin alpha subunit	TU716	BA000022.2-726485-minus	5.93324	-0.147981	0.674357	-0.21944	0.826308	0.86702
slr1986	apcB	allophycocyanin beta subunit	TU1472	BA000022.2-1431426-plus	6.58341	0.18657	0.861466	0.216573	0.828541	0.869099
ncr0700	ncr0700	ncr0700; DsiR1	TU1715	BA000022.2-1679050-plus	4.88447	0.139788	0.651616	0.214526	0.830137	0.870509
sll1665-as	sll1665-as	asRNA	TU252	BA000022.2-267019-plus	41.5907	-0.0863584	0.403651	-0.213943	0.830591	0.87072
sll0148	sll0148	hypothetical protein	TU2272	BA000022.2-2185989-minus	6.1489	0.183425	0.863737	0.212362	0.831825	0.871748
	NA	NA	TU905	BA000022.2-900893-plus	6.80061	-0.139602	0.658752	-0.21192	0.83217	0.871845
slr0628	rps14	30S ribosomal protein S14	TU2793	BA000022.2-2645087-plus	9.27012	0.116485	0.551939	0.211047	0.83285	0.872293
sll1502	gltB	NADH-dependent glutamate synthase large subunit	TU467	BA000022.2-481925-minus	6.27544	0.147521	0.70058	0.21057	0.833223	0.872418
slr1908	slr1908	probable porin	TU599	BA000022.2-612803-plus	22.4555	-0.092946	0.444372	-0.209163	0.834321	0.873303
sll7106	sll7106	exodeoxyribonuclease V alpha chain		AP004311.1-91710-minus	6.89336	0.144767	0.698595	0.207227	0.835833	0.874355
	NA	NA	TU823	BA000022.2-821548-minus	5.65106	0.33701	1.6262	0.207238	0.835824	0.874355
	NA	NA	TU951	BA000022.2-938314-minus	4.40866	0.343145	1.65904	0.206834	0.83614	0.874411
sll0572	sll0572	hypothetical protein		BA000022.2-3545719-minus	5.64753	0.147289	0.715458	0.205866	0.836895	0.874936
sll1578	cpcA	phycocyanin alpha subunit	TU716	BA000022.2-726508-minus	7.04427	0.116337	0.566878	0.205224	0.837397	0.875195
	NA	NA	TU1640	BA000022.2-1598873-minus	5.19251	-0.220701	1.08279	-0.203827	0.838489	0.876071
slr1986	apcB	allophycocyanin beta subunit	TU1472	BA000022.2-1431177-plus	5.68248	0.329975	1.63332	0.202028	0.839895	0.877275
sll0217	sll0217	flavoprotein	TU156	BA000022.2-167820-minus	5.08907	0.329108	1.63877	0.200826	0.840834	0.87799
slr1634	slr1634	hypothetical protein	TU2127	BA000022.2-2047068-plus	8.88157	-0.113507	0.569545	-0.199294	0.842033	0.878976
sml0008	psaJ	photosystem I subunit IX	TU1727	BA000022.2-1687355-minus	9.4676	0.110253	0.556014	0.198292	0.842816	0.879527
sll0767	rpl20	50S ribosomal protein L20	TU2501	BA000022.2-2404737-minus	9.23687	0.120804	0.610388	0.197913	0.843113	0.879571
ncl1570	ncl1570	ncl1570	TU3300	BA000022.2-3138725-minus	8.46378	0.128119	0.651026	0.196795	0.843988	0.880217
	NA	NA	TU318	BA000022.2-320656-plus	42.1521	-0.0751725	0.386727	-0.194381	0.845877	0.881921
sll1184	ho1	heme oxygenase	TU312	BA000022.2-317226-minus	6.2381	-0.12222	0.6348	-0.192532	0.847325	0.883164
slr2018	slr2018	unknown protein	TU763	BA000022.2-760879-plus	7.12389	-0.122403	0.640095	-0.191226	0.848348	0.883963
	NA	NA	TU716	BA000022.2-726875-minus	7.82918	-0.118036	0.626066	-0.188536	0.850457	0.885893
	NA	NA	TU2387	BA000022.2-2295103-plus	6.27817	-0.135186	0.723093	-0.186955	0.851696	0.886915
sll1214	cycI; ycf59	hypothetical protein YCF59	TU8	BA000022.2-3252-minus	8.34876	-0.115755	0.632782	-0.182931	0.854852	0.889934
sll1194_5'UTR	psbU	5'UTR of photosystem II 12 kDa extrinsic protein	TU291	BA000022.2-297942-minus	7.29086	0.128777	0.72202	0.178356	0.858443	0.893402
sll0810	sll0810	unknown protein	TU1750	BA000022.2-1702793-minus	7.4899	-0.116095	0.658941	-0.176185	0.860149	0.894368
	NA	NA	TU422	BA000022.2-437690-plus	5.20862	-0.14185	0.804965	-0.176219	0.860122	0.894368
slr1841	slr1841	probable porin	TU971	BA000022.2-958246-plus	17.967	0.0754114	0.426757	0.176708	0.859738	0.894368
sll1323	atpG	ATP synthase subunit b' of CF(0)	TU166	BA000022.2-175885-minus	5.24894	0.158221	0.917466	0.172454	0.863081	0.896561
slr0364	slr0364	hypothetical protein		BA000022.2-2359842-plus	8.22874	0.101779	0.589805	0.172563	0.862995	0.896561
sll0588	sll0588	unknown protein	TU3121	BA000022.2-2957848-minus	8.11058	-0.107171	0.622426	-0.172183	0.863293	0.896561
slr1146,sml0011	NA	NA	TU807	BA000022.2-811167-minus	7.42419	0.11428	0.663731	0.172178	0.863298	0.896561
sll0298	sll0298	hypothetical protein	TU2371	BA000022.2-2284934-minus	15.8925	-0.0777987	0.461051	-0.168742	0.866	0.899097
sll1091	chlP	geranylgeranyl hydrogenase	TU2008	BA000022.2-1934447-minus	7.46833	0.1552	0.923849	0.167992	0.866589	0.899438
	NA	NA	TU931	BA000022.2-926599-minus	9.05774	0.0976477	0.59273	0.164742	0.869147	0.901821
ncr0075	rnpB	RNase P	TU139	BA000022.2-153372-plus	1670.93	0.0536882	0.327857	0.163755	0.869924	0.902356
ssr2153	ssr2153	unknown protein	TU300	BA000022.2-303460-plus	6.65258	0.102722	0.629205	0.163257	0.870316	0.902492
slr1986	apcB	allophycocyanin beta subunit	TU1472	BA000022.2-1431407-plus	4.35158	-0.1578	0.970775	-0.162551	0.870872	0.902797
slr1808_5'UTR	hemA	5'UTR of transfer RNA-Gln reductase	TU1319	BA000022.2-1284642-plus	17.8523	0.0707938	0.441739	0.160262	0.872675	0.903968
ssr3383	apcC	phycobilisome small core linker polypeptide	TU1472	BA000022.2-1431716-plus	5.75374	0.119406	0.745734	0.160119	0.872787	0.903968
slr0143	hat	WD-repeat protein; Hat protein; involved in the control of a high-affinity transport system for inorgani c carbon	TU2260	BA000022.2-2175151-plus	6.08109	0.108007	0.673418	0.160387	0.872577	0.903968
CRISPR1	CRISPR1 array	CRISPR1 array		AP004311.1-17261-plus	6.22169	0.107205	0.673001	0.159294	0.873437	0.904015
slr0006_5'UTR	slr0006	5'UTR of unknown protein	TU2578	BA000022.2-2475180-plus	5.46441	0.188199	1.18169	0.159263	0.873461	0.904015
	NA	NA	TU2928	BA000022.2-2781066-plus	5.18881	0.135252	0.850304	0.159063	0.873619	0.904015
	NA	NA	TU1472	BA000022.2-1431674-plus	14.6476	-0.0876107	0.553481	-0.15829	0.874228	0.904103
slr1176	glgC	glucose-1-phosphate adenylyltransferase	TU3679	BA000022.2-3517841-plus	4.41878	0.188183	1.188	0.158403	0.874139	0.904103
sll7106,sll7066	NA	NA	TU7058	AP004311.1-60785-minus	5.00392	-0.128086	0.812131	-0.157716	0.87468	0.904296
sll0427	psbO	photosystem II manganese-stabilizing polypeptid e	TU2166	BA000022.2-2086393-minus	7.32684	-0.0980426	0.622937	-0.157388	0.874939	0.904296
sll1098	fusB	elongation factor EF-G	TU1986	BA000022.2-1916868-minus	11.6239	0.106029	0.678439	0.156284	0.875809	0.90483
	NA	NA	TU2127	BA000022.2-2047339-plus	6.43202	-0.101161	0.648189	-0.156067	0.87598	0.90483
sll7106	sll7106	exodeoxyribonuclease V alpha chain		AP004311.1-91412-minus	5.48544	-0.113956	0.734016	-0.15525	0.876624	0.904929
6803t22_5'UTR	6803t22_5'UTR	tRNA	TU2132	BA000022.2-2050183-plus	55.0961	0.0817934	0.52788	0.154947	0.876863	0.904929
slr0476	slr0476	unknown protein	TU2753	BA000022.2-2613255-plus	8.27596	0.143304	0.92193	0.15544	0.876475	0.904929
	NA	NA	TU3402	BA000022.2-3229753-plus	10.6711	0.0841777	0.544524	0.154589	0.877145	0.904949
sll5132	sll5132	hypothetical protein	TU5064	AP004310.1-57873-minus	9.4847	0.117916	0.767499	0.153637	0.877896	0.905183
slr2076	groEL1	60kD chaperonin	TU924	BA000022.2-917138-plus	4.80584	0.10223	0.664731	0.153792	0.877774	0.905183
slr2062	slr2062	putative transposase [ISY052a: 1420842 - 142233 1]	TU1460	BA000022.2-1421994-plus	4.5274	0.179506	1.18596	0.15136	0.879692	0.906763
ssr2831	psaE	photosystem I subunit IV	TU2056	BA000022.2-1982079-plus	6.01246	-0.100361	0.675635	-0.148543	0.881914	0.908782
slr0476	slr0476	unknown protein	TU2753	BA000022.2-2613280-plus	7.20655	-0.132249	0.900263	-0.146901	0.88321	0.909619
slr1841	slr1841	probable porin	TU971	BA000022.2-958315-plus	5.04582	0.120654	0.821632	0.146847	0.883253	0.909619
CRISPR3	CRISPR3 array	CRISPR3 array		AP004311.1-91954-plus	7.48739	-0.0849528	0.580853	-0.146255	0.88372	0.909828
sll1951	sll1951	unknown protein	TU1463	BA000022.2-1427336-minus	8.10084	-0.0800398	0.559858	-0.142964	0.886318	0.911959
6803t01_5'UTR	6803t01_5'UTR	tRNA	TU184	BA000022.2-189957-minus	7.68844	0.106963	0.746583	0.14327	0.886077	0.911959
ssl1807	ssl1807	hypothetical protein	TU2358	BA000022.2-2264689-minus	12.6977	-0.0749532	0.529589	-0.141531	0.88745	0.912579
	NA	NA	TU715	BA000022.2-724021-minus	4.50394	-0.128306	0.906228	-0.141582	0.88741	0.912579
	NA	NA		BA000022.2-943024-minus	6.00119	0.122306	0.868735	0.140786	0.888039	0.912913
sll1578	cpcA	phycocyanin alpha subunit	TU716	BA000022.2-726386-minus	9.58242	-0.0806552	0.575468	-0.140156	0.888537	0.913152
sll1184	ho1	heme oxygenase	TU312	BA000022.2-317319-minus	15.1686	-0.0626518	0.452726	-0.138388	0.889934	0.914316
slr2088	ilvG	acetohydroxy acid synthase	TU1585	BA000022.2-1550692-plus	19.389	0.0546523	0.400414	0.136489	0.891434	0.915585
slr1272	slr1272	probable porin	TU1945	BA000022.2-1864496-plus	7.62176	-0.0767976	0.566799	-0.135494	0.892222	0.91612
slr1841	slr1841	probable porin	TU971	BA000022.2-959814-plus	7.30097	-0.0968289	0.716438	-0.135153	0.892491	0.916124
sll0807	rpe	pentose-5-phosphate-3-epimerase	TU1763	BA000022.2-1712689-minus	10.3557	-0.0826509	0.617609	-0.133824	0.893542	0.916715
sll1578	cpcA	phycocyanin alpha subunit	TU716	BA000022.2-726385-minus	11.6018	-0.0671717	0.502206	-0.133753	0.893598	0.916715
sll1031	ccmM	carbon dioxide concentrating mechanism protein CcmM; putative carboxysome structural protein	TU205	BA000022.2-216272-minus	5.39887	-0.119279	0.899184	-0.132653	0.894468	0.917335
sll1578	cpcA	phycocyanin alpha subunit	TU716	BA000022.2-726474-minus	35.8378	-0.0552682	0.420739	-0.13136	0.895491	0.918111
slr1722	guaB	inosine-5'-monophosphate dehydrogenase	TU1508	BA000022.2-1476599-plus	5.26942	0.122293	0.942924	0.129695	0.896807	0.919188
sll1580	cpcC1	phycobilisome rod linker polypeptide	TU716	BA000022.2-724806-minus	5.08056	-0.0931706	0.724303	-0.128635	0.897647	0.919774
	NA	NA		BA000022.2-943034-minus	7.51817	-0.0928654	0.730282	-0.127164	0.898811	0.920694
sll0057	grpE	heat shock protein GrpE	TU2721	BA000022.2-2589102-minus	6.63618	-0.0861382	0.681234	-0.126444	0.89938	0.921004
	NA	NA		BA000022.2-1431528-minus	6.16773	0.0910252	0.731307	0.124469	0.900944	0.922331
ssr0536_5'UTR	ssr0536	5'UTR of unknown protein	TU2380	BA000022.2-2290642-plus	9.60601	0.0723058	0.592926	0.121947	0.902941	0.924101
sll5132,sll5057	NA	NA	TU5064	AP004310.1-57628-minus	9.68226	-0.0871012	0.723997	-0.120306	0.904241	0.924883
slr0226	slr0226	unknown protein	TU2648	BA000022.2-2527944-plus	7.13884	-0.0846216	0.701824	-0.120574	0.904029	0.924883
sll7106,sll7047	NA	NA	TU7043	AP004311.1-41154-minus	9.51966	-0.0608751	0.538232	-0.113102	0.90995	0.930447
	NA	NA	TU475	BA000022.2-484735-minus	182.987	-0.0488045	0.436842	-0.111721	0.911045	0.93129
ncr0075	rnpB	RNase P	TU139	BA000022.2-153279-plus	19.1799	0.0585989	0.5441	0.107699	0.914235	0.934209
slr1523	slr1523	putative transposase	TU1659	BA000022.2-1616454-plus	5.59556	-0.0782694	0.728511	-0.107437	0.914442	0.934209
slr1834	psaA	P700 apoprotein subunit Ia	TU958	BA000022.2-942956-plus	9.16242	-0.0616013	0.578262	-0.106528	0.915163	0.934669
slr0376	slr0376	hypothetical protein	TU2463	BA000022.2-2377390-plus	8.37541	0.0672752	0.641373	0.104892	0.916461	0.935718
CRISPR3	CRISPR3 array	CRISPR3 array		AP004311.1-91114-plus	15.7051	-0.0552012	0.536403	-0.10291	0.918034	0.937047
slr1808_5'UTR	hemA	5'UTR of transfer RNA-Gln reductase	TU1319	BA000022.2-1284591-plus	7.42111	0.0714592	0.712157	0.100342	0.920073	0.93885
sll1098	fusB	elongation factor EF-G	TU1986	BA000022.2-1916884-minus	6.68502	-0.0666743	0.674705	-0.0988199	0.921281	0.939805
	NA	NA	TU2127	BA000022.2-2047340-plus	6.34224	-0.0653105	0.664317	-0.0983123	0.921684	0.939938
slr1841	slr1841	probable porin	TU971	BA000022.2-959973-plus	7.07535	-0.0555593	0.58472	-0.0950185	0.9243	0.942327
ssr2831	psaE	photosystem I subunit IV	TU2056	BA000022.2-1982249-plus	40.4564	0.0327776	0.346631	0.0945606	0.924664	0.94242
slr1963	slr1963	water-soluble carotenoid protein	TU1827	BA000022.2-1768163-plus	38.1607	-0.0388156	0.42316	-0.091728	0.926914	0.944434
slr1311	psbA2	photosystem II D1 protein	TU13	BA000022.2-8116-plus	18.4632	0.039079	0.432771	0.0902994	0.928049	0.945092
slr1835	psaB	P700 apoprotein subunit Ib	TU959	BA000022.2-946109-plus	10.231	0.0548874	0.60833	0.0902264	0.928107	0.945092
CRISPR1	CRISPR1 array	CRISPR1 array		AP004311.1-16604-plus	10.6037	0.0502695	0.577738	0.0870109	0.930663	0.947414
sml0008	psaJ	photosystem I subunit IX	TU1727	BA000022.2-1687390-minus	9.88893	-0.0455537	0.538143	-0.0846498	0.93254	0.949045
slr1746	murI	glutamate racemase	TU1373	BA000022.2-1335306-plus	6.5936	0.0563734	0.684272	0.0823845	0.934341	0.950317
6803t30	6803t30	tRNA	TU2601	BA000022.2-2490057-plus	11.9545	0.0432538	0.523969	0.0825503	0.934209	0.950317
slr1834	psaA	P700 apoprotein subunit Ia	TU958	BA000022.2-943862-plus	9.49745	0.0428856	0.5453	0.0786459	0.937314	0.95306
sll1951	sll1951	unknown protein	TU1463	BA000022.2-1425841-minus	82.9165	-0.0332122	0.42701	-0.0777786	0.938004	0.9532
slr1611_5'UTR	slr1611	5'UTR of hypothetical protein	TU353	BA000022.2-357225-plus	8.75372	0.0444022	0.570583	0.0778189	0.937972	0.9532
slr1329	atpB	ATP synthase beta subunit	TU1709	BA000022.2-1668180-plus	5.36432	-0.0485312	0.642064	-0.0755862	0.939748	0.954691
ssl1633	hliC; scpB	high light-inducible polypeptide HliC; CAB/ELIP /HLIP superfamily	TU1176	BA000022.2-1141804-minus	10.6347	-0.0412791	0.5518	-0.0748081	0.940367	0.955039
sll1994	hemB	porphobilinogen synthase (5-aminolevulinate deh ydratase)	TU1681	BA000022.2-1642333-minus	7.04149	0.0428898	0.631938	0.0678702	0.945889	0.960364
	NA	NA	TU1472	BA000022.2-1431672-plus	4.24312	0.0662692	0.985777	0.0672253	0.946402	0.960603
slr1236_5'UTR	slr1236	5'UTR of hypothetical protein	TU1070	BA000022.2-1043883-plus	31.5006	0.0312386	0.46754	0.066815	0.946729	0.960651
	NA	NA	TU1364	BA000022.2-1329246-minus	28.766	0.0273142	0.41208	0.0662837	0.947152	0.960798
smr0005_5'UTR	psaM	5'UTR of photosystem I subunit XII	TU455	BA000022.2-467179-plus	5.66172	-0.0457427	0.693863	-0.0659246	0.947438	0.960806
slr1513	sbtB	periplasmic protein; function unknown	TU1642	BA000022.2-1602090-plus	8.2255	-0.0589423	0.931274	-0.0632922	0.949534	0.962365
sll1184	ho1	heme oxygenase	TU312	BA000022.2-317264-minus	12.0161	0.0314508	0.495967	0.0634131	0.949438	0.962365
sll1514	hspA	16.6 kDa small heat shock protein; molecular ch aperone	TU445	BA000022.2-460559-minus	3.22569	0.049724	0.820709	0.0605867	0.951688	0.964266
	NA	NA		BA000022.2-726462-plus	12.901	-0.0313577	0.532838	-0.0588504	0.953071	0.965383
sll0252	sll0252	unknown protein	TU1543	BA000022.2-1509700-minus	7.02017	-0.0377978	0.652572	-0.0579212	0.953811	0.965849
sll7106	sll7106	exodeoxyribonuclease V alpha chain		AP004311.1-91267-minus	6.66259	0.0433011	0.776753	0.0557463	0.955544	0.966859
slr0551	slr0551	hypothetical protein	TU3419	BA000022.2-3252781-plus	5.72044	-0.0350055	0.629426	-0.0556149	0.955649	0.966859
slr1604	ftsH3	cell division protein FtsH	TU461	BA000022.2-471207-plus	7.14113	0.0415368	0.7421	0.055972	0.955364	0.966859
slr0103	slr0103	unknown protein	TU3145	BA000022.2-2972997-plus	24.474	-0.0240897	0.441244	-0.054595	0.956461	0.967397
ncr0200	ncr0200	ncr0200	TU422	BA000022.2-437493-plus	5.66857	-0.0481352	1.01578	-0.0473876	0.962204	0.972635
slr1835	psaB	P700 apoprotein subunit Ib	TU959	BA000022.2-945995-plus	10.0353	0.0264412	0.55704	0.0474673	0.962141	0.972635
sll1018	pyrC	dihydroorotase	TU384	BA000022.2-400401-minus	6.46324	0.0288968	0.615831	0.0469233	0.962574	0.972725
CRISPR3	CRISPR3 array	CRISPR3 array		AP004311.1-91217-plus	9.24396	0.0256329	0.560254	0.0457522	0.963508	0.973383
ssl2501	ssl2501	unknown protein	TU1144	BA000022.2-1116563-minus	6.82197	-0.0275726	0.622797	-0.0442721	0.964687	0.974289
sll0529	sll0529	hypothetical protein	TU3421	BA000022.2-3259125-minus	4.87187	-0.0407146	0.979843	-0.0415522	0.966856	0.976193
	NA	NA	TU2168	BA000022.2-2087803-minus	10.9449	0.0216161	0.563691	0.0383473	0.969411	0.9782
slr0476	slr0476	unknown protein	TU2753	BA000022.2-2613293-plus	5.14251	0.0542141	1.40894	0.0384786	0.969306	0.9782
sll1577_5'UTR	cpcB	5'UTR of phycocyanin beta subunit	TU716	BA000022.2-727539-minus	4.91998	-0.0250533	0.674989	-0.0371166	0.970392	0.978904
slr1634	slr1634	hypothetical protein	TU2127	BA000022.2-2047257-plus	12.0926	-0.0170428	0.469682	-0.0362858	0.971054	0.979286
sll7106	sll7106	exodeoxyribonuclease V alpha chain		AP004311.1-91485-minus	6.31547	-0.0229777	0.670109	-0.0342895	0.972646	0.980318
sll0998	ycf30	LysR family transcriptional regulator	TU626	BA000022.2-631318-minus	9.1449	0.0195269	0.566983	0.03444	0.972526	0.980318
slr0009	rbcL	ribulose bisphosphate carboxylase large subunit	TU2582	BA000022.2-2479809-plus	7.74267	-0.0273743	0.818664	-0.0334377	0.973326	0.980716
CRISPR3	CRISPR3 array	CRISPR3 array		AP004311.1-91134-plus	9.68014	0.018506	0.562526	0.032898	0.973756	0.980864
slr0436	ccmO	carbon dioxide concentrating mechanism protein CcmO	TU2674	BA000022.2-2550945-plus	8.58757	-0.0204815	0.638534	-0.0320759	0.974412	0.981147
sll1577	cpcB	phycocyanin beta subunit	TU716	BA000022.2-727280-minus	7.98975	0.0210608	0.661616	0.0318324	0.974606	0.981147
slr1324	hik23	two-component hybrid sensor and regulator	TU1690	BA000022.2-1653533-plus	6.57563	-0.0198137	0.637183	-0.0310958	0.975193	0.981452
slr1841	slr1841	probable porin	TU971	BA000022.2-959955-plus	5.70695	0.0206273	0.697915	0.0295556	0.976421	0.982401
slr1834	psaA	P700 apoprotein subunit Ia	TU958	BA000022.2-942130-plus	5.75958	-0.0222418	0.787867	-0.0282304	0.977478	0.983178
sll0517	rbp1; rbpA	putative RNA binding protein	TU3343	BA000022.2-3181800-minus	6.12281	0.025728	1.03844	0.0247756	0.980234	0.985662
slr1187	slr1187	unknown protein	TU3686	BA000022.2-3528582-plus	6.06312	-0.0177055	0.761231	-0.023259	0.981444	0.986591
sll1687	hik17	unknown protein	TU1341	BA000022.2-1309269-minus	9.67466	0.01233	0.567558	0.0217246	0.982668	0.987534
slr1365	bioY	hypothetical protein	TU1139	BA000022.2-1108427-plus	6.50155	0.0160304	0.80071	0.0200203	0.984027	0.988612
slr0011	rbcX	possible Rubisco chaperonin	TU2584	BA000022.2-2480072-plus	4.39607	0.0194582	1.06017	0.0183538	0.985357	0.98966
slr1835	psaB	P700 apoprotein subunit Ib	TU959	BA000022.2-946102-plus	19.6952	0.00730483	0.420432	0.0173746	0.986138	0.990156
slr0535_5'UTR	slr0535	5'UTR of protease	TU3363	BA000022.2-3196695-plus	6.67812	0.0101035	0.610459	0.0165506	0.986795	0.990528
	NA	NA	TU475	BA000022.2-484769-minus	8.09678	0.00854004	0.617975	0.0138194	0.988974	0.992426
slr1841	slr1841	probable porin	TU971	BA000022.2-959234-plus	10.1194	0.00651532	0.49274	0.0132226	0.98945	0.992615
slr1841	slr1841	probable porin	TU971	BA000022.2-959736-plus	9.54567	0.00646502	0.585171	0.0110481	0.991185	0.994066
slr6110	slr6110	hypothetical protein		AP006585.1-333-plus	11.9601	-0.00496956	0.484102	-0.0102655	0.991809	0.994404
slr1835	psaB	P700 apoprotein subunit Ib	TU959	BA000022.2-946108-plus	11.4358	-0.00495171	0.500484	-0.00989384	0.992106	0.994412
	NA	NA	TU716	BA000022.2-726846-minus	21.4952	0.00424812	0.458391	0.00926746	0.992606	0.994624
slr0320-as,slr0320-as2,slr0320-as3	NA	NA	TU2364	BA000022.2-2269103-minus	4.81966	0.00794462	0.895466	0.00887205	0.992921	0.994651
ncr0700	ncr0700	ncr0700; DsiR1	TU1715	BA000022.2-1679052-plus	8.48212	0.00435045	0.571255	0.00761561	0.993924	0.995366
	NA	NA	TU475	BA000022.2-484575-minus	7.69284	-0.00503744	0.732388	-0.0068781	0.994512	0.995667
sll1578	cpcA	phycocyanin alpha subunit	TU716	BA000022.2-726394-minus	10.475	-0.00337564	0.536244	-0.00629497	0.994977	0.995843
slr0628	rps14	30S ribosomal protein S14	TU2793	BA000022.2-2645017-plus	6.01525	0.00165988	0.802649	0.002068	0.99835	0.998929
Norf1	Norf1	hypothetical protein	TU292	BA000022.2-298945-minus	5.8631	-0.00038775	0.635462	-0.000610186	0.999513	0.999803
ncl0690	ncl0690	ncl0690	TU1521	BA000022.2-1488445-minus	4.52124	0	1.75133	0	1	1

### Sheet: Table S19
Supplementary Table S19. DESeq2 analysis for PSS comparing rne(WT) before and after heat shock (1h / 0h).
locus_tag	gene_name	gene_product	TUs	rowname	baseMean	log2FoldChange	lfcSE	stat	pvalue	padj
slr0476	slr0476	unknown protein	TU2753	BA000022.2-2613286-plus	129.369	-2.81178	0.256851	-10.9471	6.85855e-28	2.3662e-24
slr0476	slr0476	unknown protein	TU2753	BA000022.2-2613294-plus	105.676	-2.69622	0.280394	-9.61581	6.85657e-22	1.18276e-18
ncr0700	ncr0700	ncr0700; DsiR1	TU1715	BA000022.2-1679074-plus	63.8734	5.18494	0.584204	8.87522	6.97952e-19	8.02645e-16
sll0517	rbp1; rbpA	putative RNA binding protein	TU3343	BA000022.2-3181793-minus	45.1649	-3.45197	0.471253	-7.32508	2.38751e-13	2.05923e-10
slr2076	groEL1	60kD chaperonin	TU924	BA000022.2-917184-plus	121.553	2.1759	0.317918	6.8442	7.69029e-12	5.3063e-09
slr0476	slr0476	unknown protein	TU2753	BA000022.2-2613279-plus	47.0712	-2.52252	0.3768	-6.69458	2.16285e-11	1.24364e-08
ncr0700	ncr0700	ncr0700; DsiR1	TU1715	BA000022.2-1679085-plus	19.381	5.43277	0.816419	6.65439	2.84471e-11	1.40204e-08
slr0147	slr0147	hypothetical protein	TU2264	BA000022.2-2179023-plus	39.3162	2.25793	0.341603	6.60982	3.84775e-11	1.65934e-08
sll0851	psbC	photosystem II CP43 protein	TU1386	BA000022.2-1347671-minus	37.8462	-3.74915	0.571629	-6.55871	5.42742e-11	1.87246e-08
sll0517	rbp1; rbpA	putative RNA binding protein	TU3343	BA000022.2-3181792-minus	66.9131	-2.68486	0.409153	-6.562	5.30911e-11	1.87246e-08
slr1513	sbtB	periplasmic protein; function unknown	TU1642	BA000022.2-1602060-plus	17.1811	-3.81814	0.583822	-6.5399	6.1558e-11	1.93068e-08
sml0001	psbI	photosystem II reaction center PsbI protein	TU2443	BA000022.2-2350220-minus	29.5306	-2.91326	0.451596	-6.45104	1.11088e-10	3.19378e-08
ncr0700	ncr0700	ncr0700; DsiR1	TU1715	BA000022.2-1679033-plus	19.0877	4.09597	0.640127	6.39868	1.56727e-10	4.15931e-08
sll1789	rpoC2	RNA polymerase beta prime subunit	TU865	BA000022.2-853514-minus	797.589	-1.71305	0.269122	-6.36534	1.94852e-10	4.80172e-08
sll1514	hspA	16.6 kDa small heat shock protein; molecular ch aperone	TU445	BA000022.2-460271-minus	28.1351	5.94843	0.951844	6.24937	4.12103e-10	9.47837e-08
	NA	NA	TU445	BA000022.2-460247-minus	21.5333	4.53808	0.733903	6.18349	6.26989e-10	1.35194e-07
ncr0700	ncr0700	ncr0700; DsiR1	TU1715	BA000022.2-1679045-plus	28.6569	3.30549	0.535816	6.16907	6.86913e-10	1.39403e-07
	NA	NA	TU445	BA000022.2-460231-minus	34.5058	4.07843	0.665947	6.12425	9.11117e-10	1.74631e-07
	NA	NA	TU445	BA000022.2-460242-minus	29.2845	4.84743	0.799601	6.06231	1.34177e-09	2.43636e-07
sll1514	hspA	16.6 kDa small heat shock protein; molecular ch aperone	TU445	BA000022.2-460257-minus	16.7105	5.13061	0.851332	6.02656	1.67486e-09	2.88914e-07
CRISPR3	CRISPR3 array	CRISPR3 array		AP004311.1-91509-plus	38.4387	-2.06879	0.34602	-5.97883	2.24751e-09	3.37126e-07
CRISPR3	CRISPR3 array	CRISPR3 array		AP004311.1-91880-plus	89.986	-1.71517	0.286551	-5.98557	2.15629e-09	3.37126e-07
sll1098	fusB	elongation factor EF-G	TU1986	BA000022.2-1917057-minus	67.5221	-2.09997	0.351134	-5.98053	2.22412e-09	3.37126e-07
ncr0700	ncr0700	ncr0700; DsiR1	TU1715	BA000022.2-1679028-plus	15.4355	3.81408	0.639525	5.96392	2.46253e-09	3.53988e-07
slr2076	groEL1	60kD chaperonin	TU924	BA000022.2-916057-plus	20.2652	3.22287	0.547538	5.8861	3.95416e-09	5.45675e-07
sll5132	sll5132	hypothetical protein	TU5051	AP004310.1-44329-minus	28.2627	-2.47387	0.42123	-5.87297	4.28056e-09	5.4696e-07
sll1578	cpcA	phycocyanin alpha subunit	TU716	BA000022.2-726814-minus	45.0979	2.45825	0.418301	5.87676	4.18379e-09	5.4696e-07
	NA	NA	TU445	BA000022.2-460218-minus	13.2325	4.95447	0.849177	5.83444	5.39713e-09	6.65003e-07
ncr0700	ncr0700	ncr0700; DsiR1	TU1715	BA000022.2-1679095-plus	22.4923	4.24698	0.736647	5.76529	8.15162e-09	9.37436e-07
	NA	NA	TU445	BA000022.2-460235-minus	31.0621	4.59351	0.796373	5.76804	8.01996e-09	9.37436e-07
slr1841	slr1841	probable porin	TU971	BA000022.2-958986-plus	27.7494	2.40902	0.426249	5.65166	1.58901e-08	1.76842e-06
ncr0700	ncr0700	ncr0700; DsiR1	TU1715	BA000022.2-1679024-plus	21.507	3.14431	0.560332	5.61151	2.00574e-08	2.16244e-06
slr0623	trxA	thioredoxin	TU3128	BA000022.2-2961342-plus	151.256	1.71972	0.309648	5.5538	2.79528e-08	2.92234e-06
	NA	NA	TU3343	BA000022.2-3181699-minus	12.0108	-4.18282	0.757596	-5.52117	3.36752e-08	3.41704e-06
	NA	NA	TU445	BA000022.2-460224-minus	16.7689	4.84397	0.878553	5.51357	3.51619e-08	3.46596e-06
sll0767	rpl20	50S ribosomal protein L20	TU2501	BA000022.2-2404736-minus	107.816	-1.7648	0.326705	-5.4018	6.59771e-08	6.32281e-06
CRISPR3	CRISPR3 array	CRISPR3 array		AP004311.1-92112-plus	62.5176	-1.51326	0.281508	-5.37555	7.63504e-08	6.95212e-06
	NA	NA	TU1642	BA000022.2-1600496-plus	13.3981	-6.69744	1.24603	-5.37502	7.6574e-08	6.95212e-06
slr0476	slr0476	unknown protein	TU2753	BA000022.2-2613285-plus	19.9645	-2.44923	0.456978	-5.35961	8.34027e-08	7.37793e-06
slr1834	psaA	P700 apoprotein subunit Ia	TU958	BA000022.2-943719-plus	21.9077	2.17699	0.410944	5.29754	1.17374e-07	1.01235e-05
sll1098	fusB	elongation factor EF-G	TU1986	BA000022.2-1917060-minus	52.0388	-2.22466	0.422474	-5.26578	1.39592e-07	1.17462e-05
slr1841	slr1841	probable porin	TU971	BA000022.2-958987-plus	18.4452	2.52235	0.481196	5.24184	1.58981e-07	1.30591e-05
slr1513	sbtB	periplasmic protein; function unknown	TU1642	BA000022.2-1602050-plus	7.86787	-6.66179	1.27384	-5.22969	1.69792e-07	1.36229e-05
	NA	NA	TU445	BA000022.2-460225-minus	12.8254	5.09153	0.976857	5.21216	1.86658e-07	1.46357e-05
sll1098	fusB	elongation factor EF-G	TU1986	BA000022.2-1917063-minus	15.2281	-3.5377	0.679335	-5.20759	1.91311e-07	1.46672e-05
slr0689	slr0689	hypothetical protein	TU422	BA000022.2-438849-plus	19.416	-2.82485	0.544526	-5.18772	2.12879e-07	1.59659e-05
sll0997	sll0997	hypothetical protein	TU630	BA000022.2-634484-minus	19.1239	2.26295	0.438197	5.16424	2.41423e-07	1.77215e-05
slr0012	rbcS	ribulose bisphosphate carboxylase small subunit	TU2584	BA000022.2-2480651-plus	19.9849	-2.54235	0.495057	-5.13547	2.81433e-07	2.0228e-05
sll7106	sll7106	exodeoxyribonuclease V alpha chain	TU7078	AP004311.1-83463-minus	23.6258	-2.17609	0.424848	-5.12204	3.02242e-07	2.12803e-05
slr0628	rps14	30S ribosomal protein S14	TU2793	BA000022.2-2645050-plus	90.1196	-1.77077	0.346719	-5.10722	3.26941e-07	2.25589e-05
sll1501	cobB	cobyrinic acid a; c-diamide synthase	TU475	BA000022.2-484801-minus	53.3878	2.18412	0.429859	5.08102	3.75412e-07	2.53955e-05
ncr0700	ncr0700	ncr0700; DsiR1	TU1715	BA000022.2-1679017-plus	12.203	2.74639	0.543892	5.04951	4.42946e-07	2.82993e-05
sll0547_5'UTR	sll0547	5'UTR of unknown protein	TU2958	BA000022.2-2812333-minus	24.9431	1.92146	0.380395	5.05122	4.38998e-07	2.82993e-05
	NA	NA	TU445	BA000022.2-460237-minus	21.4761	5.69124	1.12668	5.05134	4.38712e-07	2.82993e-05
slr0476	slr0476	unknown protein	TU2753	BA000022.2-2613282-plus	11.5109	-3.38299	0.676041	-5.00412	5.6119e-07	3.52019e-05
slr0476	slr0476	unknown protein	TU2753	BA000022.2-2613225-plus	10.807	-3.14145	0.630163	-4.98514	6.1916e-07	3.81447e-05
slr0628	rps14	30S ribosomal protein S14	TU2793	BA000022.2-2645023-plus	41.5038	-2.10648	0.423068	-4.97906	6.38933e-07	3.82901e-05
slr1841	slr1841	probable porin	TU971	BA000022.2-959306-plus	51.2254	1.63284	0.328036	4.97762	6.43718e-07	3.82901e-05
sll0851	psbC	photosystem II CP43 protein	TU1386	BA000022.2-1347725-minus	23.2316	-3.58936	0.721889	-4.97217	6.62071e-07	3.87143e-05
sll5132,sll5057	NA	NA	TU5064	AP004310.1-56922-minus	82.1685	-1.86028	0.3755	-4.95414	7.26506e-07	4.17741e-05
ncr0700	ncr0700	ncr0700; DsiR1	TU1715	BA000022.2-1679056-plus	17.84	3.60074	0.731516	4.92229	8.55359e-07	4.83769e-05
sll7106	sll7106	exodeoxyribonuclease V alpha chain	TU7079	AP004311.1-83791-minus	13.0077	-2.85928	0.582506	-4.90859	9.17335e-07	5.10453e-05
sll1098	fusB	elongation factor EF-G	TU1986	BA000022.2-1917045-minus	11.9622	-3.35725	0.686271	-4.89202	9.98052e-07	5.46552e-05
sll1540-as	sll1540-as	asRNA	TU2110	BA000022.2-2033132-plus	9.9343	2.81757	0.577235	4.88115	1.05469e-06	5.68542e-05
sll0529	sll0529	hypothetical protein	TU3421	BA000022.2-3259428-minus	13.2469	-3.04682	0.62463	-4.87781	1.07273e-06	5.6937e-05
ncr0700	ncr0700	ncr0700; DsiR1	TU1715	BA000022.2-1679016-plus	15.7055	3.00704	0.618479	4.862	1.16205e-06	6.07434e-05
slr1513	sbtB	periplasmic protein; function unknown	TU1642	BA000022.2-1602091-plus	9.89392	-4.5634	0.940674	-4.8512	1.22714e-06	6.31884e-05
sll1514	hspA	16.6 kDa small heat shock protein; molecular ch aperone	TU445	BA000022.2-460276-minus	7.34086	6.41936	1.33079	4.82372	1.40903e-06	7.14874e-05
CRISPR3	CRISPR3 array	CRISPR3 array		AP004311.1-92030-plus	21.3705	-1.97101	0.409483	-4.8134	1.48384e-06	7.41921e-05
sll7106,sll7090	NA	NA	TU7079	AP004311.1-85300-minus	21.806	-1.92617	0.400907	-4.80452	1.55121e-06	7.64525e-05
CRISPR3	CRISPR3 array	CRISPR3 array		AP004311.1-90248-plus	52.2693	-1.67324	0.348713	-4.79832	1.60003e-06	7.77479e-05
ncr0700	ncr0700	ncr0700; DsiR1	TU1715	BA000022.2-1679077-plus	9.36769	4.1132	0.858768	4.78965	1.67072e-06	8.00554e-05
ncl1350	ncl1350	ncl1350	TU2857	BA000022.2-2706247-minus	32.2355	2.57276	0.538162	4.78064	1.74741e-06	8.1467e-05
sll1734	cupA	protein involved in low CO2-inducible; high aff inity CO2 uptake	TU951	BA000022.2-935437-minus	5.8443	-6.21466	1.29961	-4.78193	1.73618e-06	8.1467e-05
slr2076	groEL1	60kD chaperonin	TU924	BA000022.2-917216-plus	9.57961	2.93974	0.617863	4.75791	1.95605e-06	8.99784e-05
slr0342	petB	cytochrome b6	TU2526	BA000022.2-2428367-plus	23.3299	-2.24646	0.472472	-4.75469	1.98754e-06	9.02236e-05
CRISPR3	CRISPR3 array	CRISPR3 array		AP004311.1-92716-plus	38.3856	-2.03867	0.42917	-4.75026	2.03158e-06	9.10252e-05
sll1578	cpcA	phycocyanin alpha subunit	TU716	BA000022.2-726834-minus	218.925	-1.33123	0.281168	-4.73463	2.1946e-06	9.70687e-05
ncr0700	ncr0700	ncr0700; DsiR1	TU1715	BA000022.2-1679086-plus	8.41437	5.3453	1.13992	4.68918	2.74302e-06	0.000118761
slr0628	rps14	30S ribosomal protein S14	TU2793	BA000022.2-2644999-plus	12.4973	-3.16648	0.67539	-4.68837	2.75389e-06	0.000118761
slr5055	slr5055	hypothetical protein	TU5062	AP004310.1-54475-plus	33.2066	-2.22667	0.475899	-4.67887	2.88462e-06	0.000122863
sll0519	ndhA	NADH dehydrogenase subunit 1	TU3434	BA000022.2-3269727-minus	16.2647	-2.39834	0.514959	-4.65735	3.20306e-06	0.000134763
slr0374	slr0374	hypothetical protein	TU2462	BA000022.2-2376296-plus	42.1364	2.00534	0.431283	4.6497	3.32414e-06	0.000138172
slr1513	sbtB	periplasmic protein; function unknown	TU1642	BA000022.2-1602124-plus	4.40869	-6.03612	1.30463	-4.62669	3.71559e-06	0.000151554
slr2076	groEL1	60kD chaperonin	TU924	BA000022.2-917239-plus	17.4492	2.69736	0.58313	4.62567	3.73393e-06	0.000151554
slr0009_5'UTR	rbcL	5'UTR of ribulose bisphosphate carboxylase large subunit	TU2582	BA000022.2-2478263-plus	14.7333	-2.74217	0.59425	-4.61451	3.94026e-06	0.000158069
	NA	NA	TU475	BA000022.2-484796-minus	74.9063	2.37472	0.516403	4.59859	4.25369e-06	0.000168681
slr2076	groEL1	60kD chaperonin	TU924	BA000022.2-916997-plus	14.3945	4.27137	0.933682	4.57476	4.76759e-06	0.000186911
sll1514	hspA	16.6 kDa small heat shock protein; molecular ch aperone	TU445	BA000022.2-460311-minus	8.70724	5.86818	1.28603	4.56303	5.04216e-06	0.000195454
slr0551	slr0551	hypothetical protein	TU3419	BA000022.2-3252789-plus	7.96743	3.94389	0.867864	4.54437	5.51002e-06	0.000208896
slr2076	groEL1	60kD chaperonin	TU924	BA000022.2-917221-plus	12.5329	2.56358	0.563941	4.54584	5.47176e-06	0.000208896
sll1578	cpcA	phycocyanin alpha subunit	TU716	BA000022.2-726405-minus	25.0665	-1.89106	0.417815	-4.52607	6.00905e-06	0.000223369
	NA	NA	TU905	BA000022.2-900941-plus	12.0852	-2.5466	0.562704	-4.52564	6.02125e-06	0.000223369
slr0476	slr0476	unknown protein	TU2753	BA000022.2-2613269-plus	14.8516	-2.39861	0.533074	-4.49958	6.80879e-06	0.000247267
Norf1	Norf1	hypothetical protein	TU292	BA000022.2-298948-minus	247.155	1.31773	0.29274	4.50138	6.75148e-06	0.000247267
	NA	NA	TU3046	BA000022.2-2887534-plus	13.2235	-3.22283	0.717151	-4.49393	6.99192e-06	0.000251272
Norf1_5'UTR	Norf1	5'UTR of hypothetical protein	TU292	BA000022.2-298998-minus	60.873	2.41658	0.538624	4.48658	7.23754e-06	0.000257418
sll1514	hspA	16.6 kDa small heat shock protein; molecular ch aperone	TU445	BA000022.2-460272-minus	13.7286	5.81612	1.29783	4.48143	7.41441e-06	0.000261017
sll0761	sll0761	unknown protein	TU2508	BA000022.2-2409593-minus	21.0535	2.05055	0.45887	4.46869	7.87013e-06	0.000274262
sll7106	sll7106	exodeoxyribonuclease V alpha chain	TU7031	AP004311.1-32418-minus	9.59404	2.56036	0.574736	4.45485	8.39525e-06	0.000288376
	NA	NA	TU6083	AP006585.1-82664-minus	33.1803	1.88752	0.42385	4.45326	8.45753e-06	0.000288376
ncr0700	ncr0700	ncr0700; DsiR1	TU1715	BA000022.2-1679025-plus	9.72135	3.94667	0.886587	4.45153	8.52589e-06	0.000288376
slr0476	slr0476	unknown protein	TU2753	BA000022.2-2613138-plus	5.00228	-5.81874	1.31022	-4.44105	8.95227e-06	0.000299857
ssl0563	psaC	photosystem I subunit VII	TU2375	BA000022.2-2287565-minus	12.8938	-2.75138	0.619917	-4.4383	9.0672e-06	0.000300787
	NA	NA	TU3563	BA000022.2-3383991-minus	17.3942	-2.38338	0.538856	-4.42304	9.73231e-06	0.000319776
slr1513	sbtB	periplasmic protein; function unknown	TU1642	BA000022.2-1602116-plus	4.49967	-5.95123	1.34623	-4.42065	9.84065e-06	0.000320285
sll1577	cpcB	phycocyanin beta subunit	TU716	BA000022.2-727464-minus	27.9323	1.61959	0.366713	4.41651	1.00308e-05	0.000323423
slr1834	psaA	P700 apoprotein subunit Ia	TU958	BA000022.2-943855-plus	56.1451	1.51387	0.343777	4.40365	1.06446e-05	0.000340035
ncr0700	ncr0700	ncr0700; DsiR1	TU1715	BA000022.2-1679048-plus	7.70902	4.06059	0.924087	4.39417	1.11198e-05	0.000348756
slr0476	slr0476	unknown protein	TU2753	BA000022.2-2613213-plus	21.7586	-1.87617	0.426791	-4.396	1.10266e-05	0.000348756
	NA	NA	TU3343	BA000022.2-3181698-minus	7.35943	-5.66577	1.29035	-4.39087	1.12898e-05	0.0003509
slr1513	sbtB	periplasmic protein; function unknown	TU1642	BA000022.2-1602082-plus	4.95539	-5.74323	1.3103	-4.38314	1.16982e-05	0.000360346
ncl0690	ncl0690	ncl0690	TU1521	BA000022.2-1488451-minus	3.98672	-5.79165	1.32696	-4.3646	1.27354e-05	0.00037877
slr0476	slr0476	unknown protein	TU2753	BA000022.2-2613252-plus	9.07334	-4.16191	0.952716	-4.36847	1.25117e-05	0.00037877
ssr2153	ssr2153	unknown protein	TU300	BA000022.2-303553-plus	12.1242	2.3684	0.542567	4.36517	1.27023e-05	0.00037877
slr1841	slr1841	probable porin	TU971	BA000022.2-959231-plus	80.2208	1.41379	0.323921	4.36463	1.27339e-05	0.00037877
ncr0700	ncr0700	ncr0700; DsiR1	TU1715	BA000022.2-1679058-plus	6.96829	5.08719	1.16821	4.35468	1.33259e-05	0.000392944
slr1841	slr1841	probable porin	TU971	BA000022.2-959936-plus	52.7132	1.35993	0.312496	4.35182	1.3501e-05	0.000394732
slr0906	psbB	photosystem II core light harvesting protein	TU2928	BA000022.2-2779543-plus	17.7424	-2.25648	0.519676	-4.34209	1.41135e-05	0.000405762
	NA	NA	TU445	BA000022.2-460244-minus	17.1466	3.91258	0.900775	4.34357	1.40188e-05	0.000405762
ssr2153	ssr2153	unknown protein	TU300	BA000022.2-303552-plus	6.83349	3.15092	0.727765	4.32958	1.49394e-05	0.000425957
slr0476	slr0476	unknown protein	TU2753	BA000022.2-2613255-plus	8.27596	-2.96246	0.684595	-4.32732	1.50934e-05	0.000426547
slr1291	ndhD2	NADH dehydrogenase subunit 4	TU282	BA000022.2-286364-plus	13.2129	-2.28554	0.528367	-4.32566	1.52073e-05	0.000426547
	NA	NA	TU270	BA000022.2-280957-minus	20.591	1.79218	0.415704	4.31119	1.62381e-05	0.000451786
ncl0690	ncl0690	ncl0690	TU1521	BA000022.2-1488445-minus	4.52124	-5.69858	1.32788	-4.29149	1.77475e-05	0.000489831
slr2076	groEL1	60kD chaperonin	TU924	BA000022.2-917262-plus	9.37723	3.00874	0.701857	4.28683	1.81239e-05	0.00049625
slr0821	slr0821	hypothetical protein	TU1762	BA000022.2-1712328-plus	43.382	1.7522	0.409809	4.27564	1.90586e-05	0.000517733
slr1279_5'UTR,ncr0840	ndhC	5'UTR,ncr0840 of NADH dehydrogenase subunit 3	TU1953	BA000022.2-1875036-plus	13.2012	-2.43011	0.569879	-4.26426	2.00562e-05	0.000540578
sll1242	sll1242	hypothetical protein	TU1811	BA000022.2-1754431-minus	15.0717	-2.69926	0.634816	-4.25204	2.11835e-05	0.000557887
sll1540-as	sll1540-as	asRNA	TU2110	BA000022.2-2033142-plus	6.49123	3.29626	0.774981	4.25334	2.10604e-05	0.000557887
sll1655	birA	similar to biotin [acetyl-CoA-carboxylase] liga se	TU270	BA000022.2-280943-minus	7.65411	2.94728	0.693085	4.25241	2.11481e-05	0.000557887
sll1514	hspA	16.6 kDa small heat shock protein; molecular ch aperone	TU445	BA000022.2-460333-minus	7.72583	4.98254	1.17286	4.2482	2.15497e-05	0.000563231
slr0821	slr0821	hypothetical protein	TU1762	BA000022.2-1712346-plus	12.4142	2.00249	0.471789	4.24446	2.19123e-05	0.000568403
	NA	NA	TU2264	BA000022.2-2182012-plus	31.1659	1.80072	0.425219	4.2348	2.28758e-05	0.000588966
slr1513	sbtB	periplasmic protein; function unknown	TU1642	BA000022.2-1602007-plus	5.59074	-5.53861	1.31048	-4.22639	2.37471e-05	0.000604877
slr1306	slr1306	hypothetical protein	TU309	BA000022.2-312727-plus	21.4171	2.51058	0.594155	4.22547	2.38444e-05	0.000604877
slr1513	sbtB	periplasmic protein; function unknown	TU1642	BA000022.2-1602090-plus	8.2255	-2.96723	0.7038	-4.21601	2.48658e-05	0.000617174
sll1514	hspA	16.6 kDa small heat shock protein; molecular ch aperone	TU445	BA000022.2-460321-minus	51.706	2.90146	0.688121	4.21649	2.48129e-05	0.000617174
sll1501	cobB	cobyrinic acid a; c-diamide synthase	TU475	BA000022.2-484800-minus	102.951	1.89181	0.448564	4.21748	2.47052e-05	0.000617174
sll1514	hspA	16.6 kDa small heat shock protein; molecular ch aperone	TU445	BA000022.2-460363-minus	15.2342	5.40759	1.28471	4.20918	2.56302e-05	0.000631602
ncr0700	ncr0700	ncr0700; DsiR1	TU1715	BA000022.2-1679026-plus	9.74937	3.13361	0.749541	4.18071	2.90595e-05	0.00071103
ssr3189	ssr3189	hypothetical protein	TU1276	BA000022.2-1244501-plus	19.9582	2.04075	0.489896	4.16569	3.10415e-05	0.000754177
slr0009	rbcL	ribulose bisphosphate carboxylase large subunit	TU2582	BA000022.2-2479760-plus	9.43779	-2.50581	0.605274	-4.13996	3.47361e-05	0.000838038
sll1327	atpC	ATP synthase gamma chain	TU166	BA000022.2-171992-minus	8.26892	-5.27168	1.27619	-4.1308	3.61508e-05	0.000866113
sll0219	sll0219	flavoprotein	TU156	BA000022.2-164666-minus	19.8642	2.02519	0.490717	4.12701	3.67518e-05	0.000870374
slr1841	slr1841	probable porin	TU971	BA000022.2-959937-plus	346.541	1.08951	0.264027	4.1265	3.68332e-05	0.000870374
slr0476	slr0476	unknown protein	TU2753	BA000022.2-2613276-plus	7.82303	-4.60893	1.11823	-4.12163	3.76205e-05	0.000882931
slr1513	sbtB	periplasmic protein; function unknown	TU1642	BA000022.2-1602125-plus	6.09414	-4.66524	1.13354	-4.11562	3.86134e-05	0.000900109
	NA	NA	TU2363	BA000022.2-2269131-plus	30.9946	2.08267	0.506884	4.10878	3.9776e-05	0.000920987
sll1578	cpcA	phycocyanin alpha subunit	TU716	BA000022.2-726815-minus	14.6345	2.10752	0.513187	4.10673	4.01304e-05	0.000922999
slr1442	slr1442	hypothetical protein	TU1108	BA000022.2-1078213-plus	13.4934	2.1402	0.522129	4.09899	4.14966e-05	0.000946925
ncr0700	ncr0700	ncr0700; DsiR1	TU1715	BA000022.2-1679020-plus	6.69661	3.66834	0.89521	4.09774	4.17196e-05	0.000946925
	NA	NA	TU5115	AP004310.1-103159-plus	41.6125	1.31715	0.322126	4.08893	4.33361e-05	0.000977185
CRISPR3	CRISPR3 array	CRISPR3 array		AP004311.1-91410-plus	295.111	-1.02615	0.251081	-4.08692	4.37144e-05	0.000979316
ncl1350	ncl1350	ncl1350	TU2857	BA000022.2-2706409-minus	15.8031	1.85468	0.454297	4.08252	4.45493e-05	0.000987991
slr2076	groEL1	60kD chaperonin	TU924	BA000022.2-917237-plus	24.592	1.96738	0.481979	4.08187	4.46744e-05	0.000987991
slr0476	slr0476	unknown protein	TU2753	BA000022.2-2613287-plus	10.4176	-2.17705	0.535425	-4.06603	4.78217e-05	0.00105086
ncr0700	ncr0700	ncr0700; DsiR1	TU1715	BA000022.2-1679031-plus	6.83487	3.6771	0.906845	4.05482	5.01726e-05	0.0010921
sll1098	fusB	elongation factor EF-G	TU1986	BA000022.2-1916868-minus	11.6239	-2.22187	0.548058	-4.05408	5.03313e-05	0.0010921
slr2076	groEL1	60kD chaperonin	TU924	BA000022.2-916058-plus	8.79055	2.86219	0.708167	4.04169	5.3067e-05	0.00114426
sll1994a,ssl3803	NA	NA	TU1681	BA000022.2-1643539-minus	23.8494	-1.85399	0.460629	-4.0249	5.69996e-05	0.00122142
	NA	NA	TU475	BA000022.2-484798-minus	29.0103	1.82867	0.454516	4.02333	5.73822e-05	0.00122203
ssl3093	cpcD	phycobilisome small rod linker polypeptide	TU716	BA000022.2-724098-minus	15.351	-2.26359	0.563341	-4.01815	5.86564e-05	0.0012415
CRISPR3	CRISPR3 array	CRISPR3 array		AP004311.1-91804-plus	31.0876	-1.51997	0.378891	-4.01161	6.0305e-05	0.00126861
sll0217	sll0217	flavoprotein	TU156	BA000022.2-167820-minus	5.08907	-4.65012	1.16038	-4.00743	6.13842e-05	0.00128349
	NA	NA	TU1471	BA000022.2-1430365-plus	14.5392	-2.01689	0.503644	-4.0046	6.21236e-05	0.00129112
ncl1350	ncl1350	ncl1350	TU2857	BA000022.2-2706246-minus	24.8497	2.57527	0.643839	3.99986	6.33806e-05	0.00130936
slr1841	slr1841	probable porin	TU971	BA000022.2-958964-plus	7.28832	2.98718	0.747859	3.99431	6.4883e-05	0.00133242
CRISPR3	CRISPR3 array	CRISPR3 array		AP004311.1-90899-plus	52.3653	-1.2133	0.304	-3.99113	6.57586e-05	0.00133842
sll1578	cpcA	phycocyanin alpha subunit	TU716	BA000022.2-726576-minus	19.6789	-2.10457	0.527404	-3.99044	6.59511e-05	0.00133842
sll1734	cupA	protein involved in low CO2-inducible; high aff inity CO2 uptake	TU951	BA000022.2-935639-minus	6.75474	-4.51489	1.13573	-3.97534	7.02802e-05	0.00141793
slr0374	slr0374	hypothetical protein	TU2462	BA000022.2-2376300-plus	58.1969	1.34621	0.338889	3.97241	7.11503e-05	0.00142714
sml0003_5'UTR	psbM	5'UTR of photosystem II reaction center M protein	TU134	BA000022.2-146860-minus	13.2426	-2.24401	0.566875	-3.95857	7.54011e-05	0.00150366
sll0520	ndhI	NADH dehydrogenase subunit NdhI	TU3434	BA000022.2-3268673-minus	8.55377	-2.99835	0.758022	-3.95549	7.63769e-05	0.00150572
sll1514	hspA	16.6 kDa small heat shock protein; molecular ch aperone	TU445	BA000022.2-460326-minus	5.54577	5.1742	1.3078	3.95643	7.60785e-05	0.00150572
slr1513	sbtB	periplasmic protein; function unknown	TU1642	BA000022.2-1602184-plus	7.28649	-3.42433	0.867148	-3.94896	7.84916e-05	0.00153861
sll0247-as2	sll0247-as2	asRNA	TU1557	BA000022.2-1518044-plus	23.2968	1.81025	0.458903	3.94474	7.98862e-05	0.00154875
ncr0700	ncr0700	ncr0700; DsiR1	TU1715	BA000022.2-1679057-plus	6.42002	4.75397	1.20554	3.94343	8.03255e-05	0.00154875
slr0780_5'UTR	slr0780	5'UTR of hypothetical protein	TU2512	BA000022.2-2414560-plus	7.28031	-4.49546	1.14001	-3.94334	8.03554e-05	0.00154875
	NA	NA	TU1624	BA000022.2-1584609-minus	19.5859	-1.80481	0.457981	-3.9408	8.12102e-05	0.00155602
sll1514	hspA	16.6 kDa small heat shock protein; molecular ch aperone	TU445	BA000022.2-460367-minus	5.02358	5.40912	1.37303	3.93955	8.16349e-05	0.00155602
slr1105	fus	GTP-binding protein TypA/BipA homolog	TU195	BA000022.2-206344-plus	3.80698	-5.32503	1.35364	-3.93386	8.35929e-05	0.00158459
slr0011	rbcX	possible Rubisco chaperonin	TU2584	BA000022.2-2480063-plus	7.30764	-3.31921	0.844056	-3.93245	8.40842e-05	0.00158519
slr1513	sbtB	periplasmic protein; function unknown	TU1642	BA000022.2-1602052-plus	8.11239	-4.47288	1.1421	-3.91637	8.98907e-05	0.00168162
ncr0700	ncr0700	ncr0700; DsiR1	TU1715	BA000022.2-1679052-plus	8.48212	3.23914	0.827236	3.91561	9.01741e-05	0.00168162
	NA	NA	TU445	BA000022.2-460223-minus	4.58942	5.09974	1.30331	3.91292	9.11881e-05	0.00169139
sll5132,sll5043	NA	NA	TU5051	AP004310.1-41428-minus	6.1987	-3.5278	0.902426	-3.90924	9.25881e-05	0.0017074
ssr2998	ssr2998	hypothetical protein	TU246	BA000022.2-261973-plus	24.2198	-2.34299	0.599527	-3.90806	9.30408e-05	0.0017074
slr1841	slr1841	probable porin	TU971	BA000022.2-958983-plus	9.99709	2.07964	0.533374	3.89904	9.65764e-05	0.0017629
sll0851	psbC	photosystem II CP43 protein	TU1386	BA000022.2-1347623-minus	21.6432	-2.21083	0.567345	-3.89679	9.74744e-05	0.00176993
ncr0700	ncr0700	ncr0700; DsiR1	TU1715	BA000022.2-1679004-plus	11.868	2.42934	0.624777	3.88834	0.000100932	0.00182312
slr1841	slr1841	probable porin	TU971	BA000022.2-959232-plus	64.7036	1.38471	0.356569	3.88343	0.000102993	0.00184107
slr1841	slr1841	probable porin	TU971	BA000022.2-959946-plus	108.183	-1.29514	0.333428	-3.88431	0.000102622	0.00184107
	NA	NA	TU1642	BA000022.2-1600633-plus	3.75017	-5.24384	1.35436	-3.87181	0.000108028	0.00191063
sll1514	hspA	16.6 kDa small heat shock protein; molecular ch aperone	TU445	BA000022.2-460520-minus	7.86542	4.70252	1.21492	3.87065	0.000108546	0.00191063
slr1835	psaB	P700 apoprotein subunit Ib	TU959	BA000022.2-946212-plus	7.6808	-2.57605	0.665294	-3.87205	0.000107926	0.00191063
slr1841	slr1841	probable porin	TU971	BA000022.2-958857-plus	18.4007	1.72964	0.447061	3.86892	0.00010932	0.00191448
	NA	NA	TU2070	BA000022.2-1997481-minus	10.6072	2.13889	0.553187	3.86649	0.000110412	0.00192385
sll1501	cobB	cobyrinic acid a; c-diamide synthase	TU475	BA000022.2-484823-minus	8.49496	2.75407	0.714544	3.8543	0.000116061	0.00200849
ssl1911_5'UTR	gifA	5'UTR of glutamine synthetase inactivating factor IF7	TU627	BA000022.2-632140-minus	19.1643	-2.00959	0.521494	-3.85352	0.000116434	0.00200849
slr1857	glgX2	Glycogen debranching enzyme 2	TU1227	BA000022.2-1196609-plus	10.3073	-2.85774	0.745576	-3.83293	0.000126624	0.00216263
slr0476	slr0476	unknown protein	TU2753	BA000022.2-2613160-plus	7.6083	-3.20527	0.836147	-3.83338	0.000126394	0.00216263
sll1577_5'UTR	cpcB	5'UTR of phycocyanin beta subunit	TU716	BA000022.2-727503-minus	134.547	-1.18937	0.310982	-3.82457	0.000131001	0.00222637
sll7106,sll7090	NA	NA	TU7079	AP004311.1-85330-minus	5.84802	-2.88873	0.756358	-3.81926	0.000133851	0.00226366
	NA	NA	TU1087	BA000022.2-1053086-plus	8.81708	2.36021	0.619488	3.80993	0.000139008	0.00232107
ssr1480	rbp2	putative RNA-binding protein	TU1170	BA000022.2-1135460-plus	32.343	-1.63909	0.430232	-3.80979	0.000139086	0.00232107
ncr0700	ncr0700	ncr0700; DsiR1	TU1715	BA000022.2-1679027-plus	5.82898	5.14826	1.35144	3.80947	0.000139264	0.00232107
sll0851	psbC	photosystem II CP43 protein	TU1386	BA000022.2-1347728-minus	17.2348	-2.38889	0.628709	-3.79967	0.000144889	0.00240321
sll1434	mrcA	penicillin-binding protein	TU1973	BA000022.2-1905949-minus	11.9625	1.99782	0.5262	3.7967	0.000146633	0.00242049
sll0757	purF	amidophosphoribosyltransferase	TU2510	BA000022.2-2414034-minus	7.70439	2.42665	0.641851	3.78071	0.000156383	0.00256914
slr1841	slr1841	probable porin	TU971	BA000022.2-958984-plus	9.82893	2.19311	0.580652	3.77697	0.000158745	0.0025956
	NA	NA	TU3434	BA000022.2-3267223-minus	12.1417	-2.04617	0.543645	-3.76379	0.000167356	0.00272348
	NA	NA	TU2301	BA000022.2-2223838-plus	19.1627	1.94076	0.515907	3.76184	0.000168669	0.00273196
ssr3189	ssr3189	hypothetical protein	TU1276	BA000022.2-1244502-plus	15.8247	1.77356	0.472377	3.75454	0.000173663	0.0027997
ssr2153	ssr2153	unknown protein	TU300	BA000022.2-303550-plus	17.3391	1.58835	0.423585	3.74979	0.000176985	0.00284
slr0476	slr0476	unknown protein	TU2753	BA000022.2-2613249-plus	9.2046	-2.68427	0.716585	-3.74592	0.000179735	0.00287076
sll1514	hspA	16.6 kDa small heat shock protein; molecular ch aperone	TU445	BA000022.2-460332-minus	5.05045	4.93774	1.32284	3.73268	0.000189452	0.00301202
slr1634	slr1634	hypothetical protein	TU2127	BA000022.2-2047257-plus	12.0926	2.16317	0.580173	3.72849	0.000192634	0.00304857
sll1789	rpoC2	RNA polymerase beta prime subunit	TU865	BA000022.2-857324-minus	7.14563	-2.41139	0.647312	-3.72523	0.000195137	0.00307408
slr0551	slr0551	hypothetical protein	TU3419	BA000022.2-3251858-plus	13.5693	1.87927	0.505701	3.71616	0.000202272	0.00317199
ncl1580	ncl1580	ncl1580	TU3301	BA000022.2-3138838-minus	8.219	4.89674	1.32237	3.703	0.000213066	0.00332615
	NA	NA	TU443	BA000022.2-460263-plus	4.62364	4.89417	1.32467	3.69462	0.000220213	0.00342223
slr0012	rbcS	ribulose bisphosphate carboxylase small subunit	TU2584	BA000022.2-2480652-plus	9.71375	-2.74257	0.742589	-3.69325	0.000221406	0.00342533
	NA	NA	TU951	BA000022.2-940256-minus	4.23799	-4.97194	1.34792	-3.68861	0.000225484	0.00345742
slr1841	slr1841	probable porin	TU971	BA000022.2-958887-plus	12.2868	2.00851	0.544437	3.68915	0.000225009	0.00345742
smr0005_5'UTR	psaM	5'UTR of photosystem I subunit XII	TU455	BA000022.2-467175-plus	20.2297	1.42866	0.387526	3.68662	0.000227251	0.0034691
sll0427	psbO	photosystem II manganese-stabilizing polypeptid e	TU2166	BA000022.2-2086362-minus	59.2085	1.27129	0.344946	3.68548	0.000228269	0.00346929
sll1098	fusB	elongation factor EF-G	TU1986	BA000022.2-1917048-minus	12.4446	-2.19304	0.595963	-3.67982	0.000233396	0.00353165
slr1104	slr1104	hypothetical protein	TU191	BA000022.2-202788-plus	8.82517	-2.62943	0.716476	-3.66995	0.000242596	0.00365483
	NA	NA	TU2109	BA000022.2-2033122-plus	11.19	2.42818	0.664201	3.65579	0.000256391	0.00382922
ssl0900	ssl0900	hypothetical protein	TU2744	BA000022.2-2605927-minus	4.93114	4.81536	1.31686	3.6567	0.000255484	0.00382922
sll1514	hspA	16.6 kDa small heat shock protein; molecular ch aperone	TU445	BA000022.2-460305-minus	8.01624	4.22392	1.15589	3.65426	0.000257923	0.0038355
slr1986	apcB	allophycocyanin beta subunit	TU1472	BA000022.2-1431468-plus	18.4631	-2.19947	0.603075	-3.6471	0.000265218	0.00392057
ssl2615	atpH	ATP synthase C chain of CF(0)	TU166	BA000022.2-176364-minus	71.1296	-1.44114	0.395221	-3.64642	0.000265917	0.00392057
slr0476	slr0476	unknown protein	TU2753	BA000022.2-2613280-plus	7.20655	-2.60438	0.715692	-3.63897	0.00027373	0.0040186
sll5132,sll5042	NA	NA	TU5047	AP004310.1-40686-minus	5.01413	-3.30528	0.9093	-3.63497	0.000278012	0.00402584
sll0247-as2	sll0247-as2	asRNA	TU1557	BA000022.2-1518054-plus	11.0725	3.39273	0.933566	3.63416	0.000278892	0.00402584
slr1512	sbtA	sodium-dependent bicarbonate transporter	TU1642	BA000022.2-1600731-plus	7.15211	-4.30168	1.18368	-3.63416	0.00027889	0.00402584
sll1514	hspA	16.6 kDa small heat shock protein; molecular ch aperone	TU445	BA000022.2-460312-minus	8.522	4.22597	1.16182	3.63736	0.00027545	0.00402584
slr1516	sodB	superoxide dismutase	TU1649	BA000022.2-1607887-plus	9.91345	-2.40235	0.661679	-3.63068	0.000282673	0.00404736
sll1734	cupA	protein involved in low CO2-inducible; high aff inity CO2 uptake	TU951	BA000022.2-935720-minus	5.47578	-3.65489	1.00668	-3.63063	0.000282729	0.00404736
	NA	NA	TU6083	AP006585.1-82680-minus	25.2438	1.59181	0.438836	3.62734	0.000286351	0.00406547
sll1501	cobB	cobyrinic acid a; c-diamide synthase	TU475	BA000022.2-484822-minus	21.259	1.87583	0.516989	3.62837	0.00028522	0.00406547
	NA	NA	TU3549	BA000022.2-3370058-plus	4.17054	3.34516	0.92316	3.6236	0.000290532	0.00410794
sll1184	ho1	heme oxygenase	TU312	BA000022.2-317286-minus	24.6007	1.96322	0.542093	3.62156	0.000292837	0.00412363
sll0517	rbp1; rbpA	putative RNA binding protein	TU3343	BA000022.2-3181791-minus	44.2912	-1.66565	0.460137	-3.61991	0.000294709	0.00413311
sll1577_5'UTR	cpcB	5'UTR of phycocyanin beta subunit	TU716	BA000022.2-727467-minus	15.5751	1.70138	0.470514	3.616	0.000299195	0.00417904
slr0006_5'UTR	slr0006	5'UTR of unknown protein	TU2578	BA000022.2-2475180-plus	5.46441	-3.13033	0.867036	-3.61039	0.00030574	0.00425324
ncr0380	ncr0380	CsiR1; SyR14; ncr0380	TU905	BA000022.2-900854-plus	15.3814	-1.90441	0.527916	-3.6074	0.000309279	0.00428519
	NA	NA	TU3434	BA000022.2-3267222-minus	10.61	-2.20056	0.613546	-3.58663	0.000334981	0.00462274
CRISPR3	CRISPR3 array	CRISPR3 array		AP004311.1-91779-plus	80.4199	-1.16286	0.324354	-3.58517	0.000336855	0.00463007
slr0780_5'UTR,smr0001	slr0780	5'UTR,smr0001 of hypothetical protein	TU2512	BA000022.2-2414654-plus	10.8486	-2.33998	0.653511	-3.58063	0.000342764	0.0046926
slr0780_5'UTR,smr0001	slr0780	5'UTR,smr0001 of hypothetical protein	TU2512	BA000022.2-2414653-plus	22.4014	-1.84047	0.514318	-3.57847	0.000345617	0.00471296
sll7106	sll7106	exodeoxyribonuclease V alpha chain	TU7058	AP004311.1-52732-minus	19.4061	-1.89697	0.530603	-3.57512	0.000350068	0.00475486
smr0005	psaM	photosystem I subunit XII	TU455	BA000022.2-467204-plus	112.944	1.04389	0.292527	3.56852	0.000359006	0.00485714
slr0476	slr0476	unknown protein	TU2753	BA000022.2-2613268-plus	13.2751	-2.02998	0.569059	-3.56726	0.00036074	0.00486154
	NA	NA	TU1642	BA000022.2-1601837-plus	5.07444	-3.6213	1.01842	-3.55581	0.000376813	0.00505838
slr0147	slr0147	hypothetical protein	TU2264	BA000022.2-2179022-plus	5.74318	3.59495	1.01216	3.55176	0.000382668	0.00509732
	NA	NA	TU3434	BA000022.2-3268330-minus	10.6022	-2.02444	0.56983	-3.5527	0.000381297	0.00509732
sll0533	tig	trigger factor	TU3416	BA000022.2-3246506-minus	27.8754	1.22245	0.345056	3.54274	0.000395991	0.00525449
sll1578	cpcA	phycocyanin alpha subunit	TU716	BA000022.2-726531-minus	63.0676	-1.42634	0.403221	-3.53735	0.000404157	0.00532192
slr1841	slr1841	probable porin	TU971	BA000022.2-958853-plus	7.35389	2.18757	0.618343	3.53779	0.000403484	0.00532192
sll0517	rbp1; rbpA	putative RNA binding protein	TU3343	BA000022.2-3181794-minus	7.24622	-4.6429	1.31349	-3.53478	0.00040811	0.00535354
sll0622	nadA	quinolinate synthetase	TU3528	BA000022.2-3346013-minus	5.28687	2.65088	0.750723	3.53111	0.000413824	0.00540793
sll5132	sll5132	hypothetical protein	TU5051	AP004310.1-41393-minus	4.23391	-3.3607	0.95328	-3.52541	0.000422836	0.00547027
CRISPR3	CRISPR3 array	CRISPR3 array		AP004311.1-90128-plus	18.6589	-1.58472	0.449683	-3.52409	0.000424937	0.00547027
sll0247-as2	sll0247-as2	asRNA	TU1557	BA000022.2-1518056-plus	9.81027	2.91523	0.827121	3.52454	0.000424211	0.00547027
slr0476	slr0476	unknown protein	TU2753	BA000022.2-2613293-plus	5.14251	-3.53735	1.00317	-3.52617	0.00042162	0.00547027
sll1098	fusB	elongation factor EF-G	TU1986	BA000022.2-1917093-minus	24.793	-2.06243	0.585946	-3.51983	0.000431827	0.0055383
sll0219	sll0219	flavoprotein	TU156	BA000022.2-165321-minus	4.87726	-3.49651	0.994554	-3.51566	0.000438665	0.00558448
slr0551	slr0551	hypothetical protein	TU3419	BA000022.2-3252787-plus	5.3699	2.91728	0.829658	3.51624	0.000437703	0.00558448
slr1986	apcB	allophycocyanin beta subunit	TU1472	BA000022.2-1431294-plus	8.89644	-2.86766	0.817028	-3.50986	0.000448337	0.00568663
sll1098	fusB	elongation factor EF-G	TU1986	BA000022.2-1916913-minus	8.44577	-2.85043	0.812929	-3.50636	0.000454275	0.00571988
slr1295	futA1	iron transport system substrate-binding protein	TU288	BA000022.2-292629-plus	3.81421	4.6363	1.32222	3.50644	0.000454138	0.00571988
slr1291	ndhD2	NADH dehydrogenase subunit 4	TU282	BA000022.2-287793-plus	5.13235	-3.562	1.01754	-3.50061	0.000464186	0.00582343
sll1098	fusB	elongation factor EF-G	TU1986	BA000022.2-1917078-minus	10.857	-1.93986	0.554466	-3.49861	0.000467689	0.00584612
sll0555	map	methionine aminopeptidase	TU2948	BA000022.2-2803977-minus	10.0887	-3.9901	1.14125	-3.49624	0.000471861	0.00587696
slr0335_5'UTR	apcE	5'UTR of phycobilisome core-membrane linker polypeptide	TU2384	BA000022.2-2292102-plus	10.9501	-2.35118	0.672903	-3.49408	0.000475692	0.00590337
	NA	NA	TU951	BA000022.2-938314-minus	4.40866	-4.17527	1.19648	-3.48964	0.000483678	0.00598097
slr1908	slr1908	probable porin	TU599	BA000022.2-612743-plus	13.9546	-1.95338	0.560111	-3.48749	0.000487577	0.00600765
slr0009	rbcL	ribulose bisphosphate carboxylase large subunit	TU2582	BA000022.2-2479797-plus	19.8037	-1.59411	0.457225	-3.48649	0.000489412	0.00600879
slr1986	apcB	allophycocyanin beta subunit	TU1472	BA000022.2-1431408-plus	11.4279	-2.00208	0.575051	-3.48158	0.00049847	0.0060983
sll0934	ccmA	carboxysome formation protein CcmA	TU331	BA000022.2-335026-minus	4.17471	3.30931	0.951598	3.47763	0.000505861	0.00616686
slr2076	groEL1	60kD chaperonin	TU924	BA000022.2-917217-plus	6.48432	2.37635	0.683564	3.47641	0.000508178	0.00617329
ncr0700	ncr0700	ncr0700; DsiR1	TU1715	BA000022.2-1679061-plus	13.0234	2.00167	0.57728	3.46742	0.000525488	0.00633893
slr0551	slr0551	hypothetical protein	TU3419	BA000022.2-3252346-plus	11.3456	2.37248	0.684139	3.46783	0.000524674	0.00633893
slr1563	slr1563	hypothetical protein	TU3549	BA000022.2-3370554-plus	22.1309	-1.95964	0.565566	-3.46492	0.000530396	0.00637584
slr2076	groEL1	60kD chaperonin	TU924	BA000022.2-917308-plus	10.3362	2.1991	0.635326	3.46137	0.000537437	0.00643805
sll1951	sll1951	unknown protein	TU1463	BA000022.2-1425974-minus	12.3461	-2.19367	0.634657	-3.45647	0.000547293	0.00653343
	NA	NA	TU958	BA000022.2-944048-plus	13.6406	-1.84855	0.535919	-3.44931	0.000562021	0.00668611
sll1514	hspA	16.6 kDa small heat shock protein; molecular ch aperone	TU445	BA000022.2-460309-minus	10.7627	3.45024	1.00112	3.44637	0.000568164	0.00673596
	NA	NA	TU823	BA000022.2-821548-minus	5.65106	-3.97673	1.15481	-3.44363	0.000573957	0.00678135
slr0628	rps14	30S ribosomal protein S14	TU2793	BA000022.2-2645056-plus	10.8089	-2.16811	0.629773	-3.44268	0.000575975	0.00678196
sll0541	desC; des9	acyl-lipid desaturase (delta 9)	TU2970	BA000022.2-2822686-minus	8.06857	-3.1454	0.916032	-3.43372	0.000595348	0.00698623
slr1841	slr1841	probable porin	TU971	BA000022.2-958852-plus	20.721	1.36196	0.39703	3.43038	0.000602747	0.00704908
slr0374	slr0374	hypothetical protein	TU2462	BA000022.2-2376295-plus	4.44911	3.1334	0.914038	3.42808	0.000607863	0.00706104
sll0547_5'UTR	sll0547	5'UTR of unknown protein	TU2958	BA000022.2-2812332-minus	13.437	1.53765	0.448513	3.42833	0.000607302	0.00706104
sll1514	hspA	16.6 kDa small heat shock protein; molecular ch aperone	TU445	BA000022.2-460318-minus	4.22212	4.68102	1.36665	3.42517	0.000614425	0.00711331
sll1194	psbU	photosystem II 12 kDa extrinsic protein	TU291	BA000022.2-297533-minus	7.98035	2.00092	0.584342	3.42423	0.000616536	0.00711387
slr1513	sbtB	periplasmic protein; function unknown	TU1642	BA000022.2-1602133-plus	4.82312	-4.01196	1.17637	-3.41045	0.000648565	0.00745849
slr1986	apcB	allophycocyanin beta subunit	TU1472	BA000022.2-1431201-plus	10.4722	-2.72771	0.800593	-3.40711	0.000656558	0.00752533
sll1514	hspA	16.6 kDa small heat shock protein; molecular ch aperone	TU445	BA000022.2-460288-minus	6.36602	4.48025	1.31594	3.40461	0.000662592	0.00756935
slr0821	slr0821	hypothetical protein	TU1762	BA000022.2-1712343-plus	7.57958	2.07691	0.610754	3.40056	0.000672473	0.00765687
sll0761	sll0761	unknown protein	TU2508	BA000022.2-2409609-minus	5.24412	2.58073	0.763378	3.38067	0.000723086	0.00817917
sll0517	rbp1; rbpA	putative RNA binding protein	TU3343	BA000022.2-3181800-minus	6.12281	-2.66302	0.787569	-3.38132	0.000721376	0.00817917
slr1986	apcB	allophycocyanin beta subunit	TU1472	BA000022.2-1431177-plus	5.68248	-3.93997	1.16583	-3.37954	0.000726077	0.00818616
sll0541	desC; des9	acyl-lipid desaturase (delta 9)	TU2970	BA000022.2-2823461-minus	5.73403	-3.45412	1.02359	-3.37451	0.000739469	0.00831
slr2094	fbpI	fructose-1; 6-/sedoheptulose-1; 7-bisphosphatase	TU1599	BA000022.2-1561235-plus	29.737	-1.24699	0.369788	-3.37217	0.000745773	0.0083243
sll0517_5'UTR	rbp1; rbpA	5'UTR of putative RNA binding protein	TU3343	BA000022.2-3182079-minus	51.4545	-1.2568	0.372786	-3.37136	0.00074798	0.0083243
sll1514	hspA	16.6 kDa small heat shock protein; molecular ch aperone	TU445	BA000022.2-460295-minus	4.99071	4.40886	1.30752	3.37194	0.000746418	0.0083243
sml0003_5'UTR	psbM	5'UTR of photosystem II reaction center M protein	TU134	BA000022.2-146847-minus	11.5515	-2.55401	0.758193	-3.36855	0.000755642	0.00838252
	NA	NA	TU1585	BA000022.2-1550752-plus	11.8364	2.11971	0.630059	3.36431	0.000767346	0.00848508
	NA	NA	TU5060	AP004310.1-52539-plus	6.07392	-2.3359	0.697078	-3.35099	0.000805239	0.00887563
slr0476	slr0476	unknown protein	TU2753	BA000022.2-2613297-plus	5.52847	-2.82794	0.844147	-3.35006	0.000807946	0.00887712
sll1994a,ssl3803	NA	NA	TU1681	BA000022.2-1643552-minus	7.92449	-3.82188	1.14229	-3.34581	0.000820418	0.00898554
ncr0700	ncr0700	ncr0700; DsiR1	TU1715	BA000022.2-1679050-plus	4.88447	3.92572	1.17402	3.34383	0.000826298	0.00902129
	NA	NA	TU7074	AP004311.1-73227-plus	4.56278	-2.62108	0.784257	-3.34213	0.000831395	0.00904831
slr1841	slr1841	probable porin	TU971	BA000022.2-958861-plus	7.60058	1.96384	0.587949	3.34016	0.000837295	0.00908386
slr1986	apcB	allophycocyanin beta subunit	TU1472	BA000022.2-1431405-plus	6.82584	-2.79472	0.83771	-3.33614	0.000849497	0.00915864
slr0964	slr0964	hypothetical protein	TU320	BA000022.2-324371-plus	8.4356	-2.02612	0.607264	-3.33648	0.000848471	0.00915864
slr0821	slr0821	hypothetical protein	TU1762	BA000022.2-1712347-plus	14.4408	1.64623	0.493946	3.33282	0.000859708	0.00918264
sll1514	hspA	16.6 kDa small heat shock protein; molecular ch aperone	TU445	BA000022.2-460328-minus	5.35597	4.46011	1.33783	3.33383	0.000856576	0.00918264
slr1841	slr1841	probable porin	TU971	BA000022.2-958979-plus	5.72188	2.18313	0.654986	3.33309	0.00085886	0.00918264
sll0761	sll0761	unknown protein	TU2508	BA000022.2-2409594-minus	9.48637	1.95483	0.586846	3.33108	0.000865103	0.00921175
slr2076	groEL1	60kD chaperonin	TU924	BA000022.2-915742-plus	4.64147	3.08653	0.927245	3.32871	0.000872502	0.00926195
sll1184	ho1	heme oxygenase	TU312	BA000022.2-317287-minus	46.4967	1.90043	0.571539	3.3251	0.000883868	0.00935381
slr0165	clpP3	ATP-dependent Clp protease proteolytic subunit	TU2285	BA000022.2-2207137-plus	14.2541	1.47982	0.445224	3.32376	0.000888133	0.00937021
slr0012	rbcS	ribulose bisphosphate carboxylase small subunit	TU2584	BA000022.2-2480615-plus	4.94748	-4.3928	1.32273	-3.321	0.000896943	0.00943431
slr0737	psaD	photosystem I subunit II	TU113	BA000022.2-127005-plus	8.2118	-2.91123	0.877394	-3.31804	0.000906525	0.00950611
sll7106,sll7090	NA	NA	TU7079	AP004311.1-87424-minus	3.73923	-2.83029	0.855385	-3.30879	0.000936995	0.00979586
sll1514	hspA	16.6 kDa small heat shock protein; molecular ch aperone	TU445	BA000022.2-460270-minus	10.1829	3.76546	1.13928	3.30512	0.000949369	0.00989524
	NA	NA	TU7053	AP004311.1-47349-plus	4.89485	2.90435	0.879403	3.30264	0.000957804	0.0099232
sll1789	rpoC2	RNA polymerase beta prime subunit	TU865	BA000022.2-853513-minus	17.0608	-2.0002	0.605538	-3.30318	0.00095596	0.0099232
slr5056	slr5056	hypothetical protein	TU5062	AP004310.1-55579-plus	4.37408	-2.89948	0.879055	-3.2984	0.000972364	0.0100348
slr2076	groEL1	60kD chaperonin	TU924	BA000022.2-917229-plus	12.805	1.5234	0.461943	3.29782	0.000974394	0.0100348
	NA	NA	TU6083	AP006585.1-82690-minus	48.4867	1.37864	0.418363	3.29533	0.000983079	0.0100941
slr2076	groEL1	60kD chaperonin	TU924	BA000022.2-916945-plus	6.37492	2.71053	0.823621	3.291	0.000998333	0.0102203
sll5132	sll5132	hypothetical protein	TU5064	AP004310.1-57873-minus	9.4847	-2.06597	0.628598	-3.28664	0.00101392	0.0103491
slr0394	pgk	phosphoglycerate kinase	TU2217	BA000022.2-2140219-plus	20.972	-1.5355	0.467879	-3.28182	0.00103138	0.0104963
sll1324	atpF	ATP synthase B chain (subunit I) of CF(0)	TU166	BA000022.2-175218-minus	11.5998	-2.30792	0.704029	-3.27816	0.00104487	0.0106024
slr0401	slr0401	periplasmic polyamine-binding protein of ABC tr ansporter	TU2228	BA000022.2-2151090-plus	10.9052	-2.15037	0.656623	-3.2749	0.001057	0.0106316
	NA	NA	TU2578	BA000022.2-2475977-plus	10.6808	-1.91511	0.58475	-3.2751	0.00105624	0.0106316
slr0551	slr0551	hypothetical protein	TU3419	BA000022.2-3252795-plus	4.5783	3.17619	0.969403	3.27644	0.00105126	0.0106316
sll1655	birA	similar to biotin [acetyl-CoA-carboxylase] liga se	TU270	BA000022.2-280905-minus	29.3264	1.18026	0.360859	3.27069	0.00107286	0.0107593
	NA	NA	TU934	BA000022.2-926669-minus	60.2167	-1.06798	0.326611	-3.26988	0.00107593	0.0107593
sll1578	cpcA	phycocyanin alpha subunit	TU716	BA000022.2-726416-minus	61.1387	-1.05614	0.323109	-3.26868	0.0010805	0.0107738
slr1908	slr1908	probable porin	TU599	BA000022.2-612815-plus	43.6202	-1.38581	0.424127	-3.26745	0.00108523	0.0107897
ncl0690	ncl0690	ncl0690	TU1521	BA000022.2-1488431-minus	3.31219	-3.51084	1.07508	-3.26565	0.00109214	0.0107962
slr1835	psaB	P700 apoprotein subunit Ib	TU959	BA000022.2-946164-plus	11.6873	-1.71019	0.523604	-3.26619	0.00109004	0.0107962
ssl0020_5'UTR	petF	5'UTR of ferredoxin I; essential for growth	TU2593	BA000022.2-2485278-minus	57.46	-1.42729	0.437639	-3.26134	0.00110888	0.0109304
sll0041	pixJ1; pisJ1; taxD1	phytochrome-like photoreceptor protein for posi tive phototaxis	TU3311	BA000022.2-3149276-minus	4.26695	3.11851	0.957222	3.25788	0.00112248	0.0110056
	NA	NA	TU585	BA000022.2-598490-plus	3.70637	3.08491	0.946939	3.25778	0.00112289	0.0110056
sll0247-as2	sll0247-as2	asRNA	TU1557	BA000022.2-1518057-plus	8.07728	3.0118	0.924827	3.25661	0.00112752	0.0110197
slr1841	slr1841	probable porin	TU971	BA000022.2-958991-plus	7.00805	2.15134	0.660975	3.25479	0.00113475	0.011059
slr0476	slr0476	unknown protein	TU2753	BA000022.2-2613267-plus	5.43247	-2.99841	0.921732	-3.25301	0.00114188	0.0110971
sll1578	cpcA	phycocyanin alpha subunit	TU716	BA000022.2-726498-minus	23.8012	-1.72324	0.530294	-3.24959	0.0011557	0.0111999
slr1396	slr1396	unknown protein	TU698	BA000022.2-707947-plus	6.77602	-2.81398	0.866337	-3.24814	0.00116163	0.0112258
sll1514	hspA	16.6 kDa small heat shock protein; molecular ch aperone	TU445	BA000022.2-460372-minus	3.53942	4.59491	1.41762	3.24128	0.00118994	0.0114673
sll7106,sll7066	NA	NA	TU7058	AP004311.1-59375-minus	7.09138	-1.96974	0.608407	-3.23753	0.00120568	0.0115867
ncr0700	ncr0700	ncr0700; DsiR1	TU1715	BA000022.2-1679094-plus	10.8591	1.81271	0.560501	3.23409	0.00122032	0.0116623
sll1514	hspA	16.6 kDa small heat shock protein; molecular ch aperone	TU445	BA000022.2-460279-minus	3.86342	4.27926	1.32302	3.23447	0.00121868	0.0116623
slr0012	rbcS	ribulose bisphosphate carboxylase small subunit	TU2584	BA000022.2-2480687-plus	4.71203	-3.84093	1.18828	-3.23235	0.00122775	0.0117009
ncl1350	ncl1350	ncl1350	TU2857	BA000022.2-2706408-minus	5.55987	2.36941	0.734011	3.22803	0.00124647	0.0118466
slr0213	guaA	GMP synthetase	TU2615	BA000022.2-2505963-plus	9.30576	-1.8472	0.572409	-3.22707	0.00125065	0.0118537
ncr0700	ncr0700	ncr0700; DsiR1	TU1715	BA000022.2-1679044-plus	4.18341	3.86676	1.19955	3.22351	0.0012663	0.0119691
sll1578	cpcA	phycocyanin alpha subunit	TU716	BA000022.2-726813-minus	18.9122	1.36371	0.423802	3.2178	0.00129178	0.0121766
slr0476	slr0476	unknown protein	TU2753	BA000022.2-2613135-plus	6.78166	-2.41957	0.752415	-3.21574	0.00130107	0.0122307
sll1968	pmgA	photomixotrophic growth related protein; PmgA	TU914	BA000022.2-909327-minus	10.9495	1.64676	0.512865	3.21091	0.00132316	0.0124046
sll1577	cpcB	phycocyanin beta subunit	TU716	BA000022.2-727432-minus	10.1371	1.68642	0.525427	3.20962	0.00132912	0.0124268
slr0551	slr0551	hypothetical protein	TU3419	BA000022.2-3252794-plus	7.02337	2.15861	0.672987	3.20751	0.00133888	0.0124842
	NA	NA	TU6028	AP006585.1-27962-minus	9.87999	1.88462	0.58774	3.20655	0.00134338	0.0124923
slr0964	slr0964	hypothetical protein	TU320	BA000022.2-324370-plus	13.6044	-1.58675	0.495739	-3.20079	0.00137053	0.0127106
slr1834	psaA	P700 apoprotein subunit Ia	TU958	BA000022.2-943854-plus	12.029	1.76159	0.550758	3.19848	0.00138156	0.0127785
slr1513	sbtB	periplasmic protein; function unknown	TU1642	BA000022.2-1602061-plus	3.79257	-4.26932	1.33885	-3.18878	0.00142872	0.0131769
sll1514	hspA	16.6 kDa small heat shock protein; molecular ch aperone	TU445	BA000022.2-460325-minus	8.30259	3.70575	1.16249	3.18776	0.00143382	0.0131769
slr1841	slr1841	probable porin	TU971	BA000022.2-959301-plus	35.9332	1.07946	0.338675	3.1873	0.00143609	0.0131769
sll0558	gun4; ycf53	hypothetical protein YCF53	TU5	BA000022.2-2342-minus	21.164	-1.44748	0.454957	-3.18157	0.0014648	0.0133708
sll0997	sll0997	hypothetical protein	TU630	BA000022.2-634475-minus	7.45997	1.91268	0.601183	3.18153	0.00146498	0.0133708
sll0020	clpC	ATP-dependent Clp protease ATPase subunit	TU2570	BA000022.2-2467447-minus	17.4917	1.52507	0.479643	3.1796	0.00147478	0.0134248
sll1514	hspA	16.6 kDa small heat shock protein; molecular ch aperone	TU445	BA000022.2-460329-minus	7.15254	3.75686	1.18215	3.17799	0.00148299	0.013464
	NA	NA	TU3505	BA000022.2-3324448-minus	32.9862	4.02071	1.26855	3.16952	0.0015269	0.0138262
CRISPR3	CRISPR3 array	CRISPR3 array		AP004311.1-90252-plus	11.6026	-1.51712	0.478901	-3.16793	0.0015353	0.0138659
	NA	NA	TU7053	AP004311.1-47507-plus	7.05344	1.93948	0.612416	3.16694	0.00154054	0.0138764
slr2075	groES	10kD chaperonin	TU924	BA000022.2-915545-plus	8.72981	2.29462	0.724727	3.16619	0.0015445	0.0138764
slr1129	rne	ribonuclease E	TU87	BA000022.2-94634-plus	8.65965	-2.08812	0.660842	-3.15979	0.00157883	0.0141479
sll1514	hspA	16.6 kDa small heat shock protein; molecular ch aperone	TU445	BA000022.2-460292-minus	10.5072	3.17159	1.00463	3.15698	0.00159413	0.014248
	NA	NA	TU445	BA000022.2-460236-minus	6.34603	3.72634	1.18172	3.15331	0.00161433	0.0143913
sll1994a,ssl3803	NA	NA	TU1681	BA000022.2-1643540-minus	5.66231	-4.2004	1.33325	-3.15049	0.00162997	0.0144933
slr0628	rps14	30S ribosomal protein S14	TU2793	BA000022.2-2645053-plus	20.5638	-1.68275	0.534924	-3.14577	0.00165648	0.0146911
sll1247	sll1247	hypothetical protein	TU1804	BA000022.2-1747633-minus	6.85793	-2.33501	0.742975	-3.14279	0.00167348	0.0147695
sll0208	sll0208	hypothetical protein	TU2628	BA000022.2-2511623-minus	11.5091	1.71278	0.545001	3.14272	0.00167387	0.0147695
slr0476	slr0476	unknown protein	TU2753	BA000022.2-2613291-plus	4.10743	-3.77996	1.2033	-3.14133	0.00168181	0.0148016
slr0366	slr0366	unknown protein	TU2451	BA000022.2-2363880-plus	4.03341	2.7605	0.883004	3.12626	0.00177045	0.0155422
slr1986	apcB	allophycocyanin beta subunit	TU1472	BA000022.2-1431450-plus	7.60648	-1.8576	0.595437	-3.11973	0.00181017	0.0158311
sll1578	cpcA	phycocyanin alpha subunit	TU716	BA000022.2-726477-minus	11.8196	1.67901	0.538258	3.11934	0.00181255	0.0158311
sll1580	cpcC1	phycobilisome rod linker polypeptide	TU716	BA000022.2-725002-minus	21.3393	1.30689	0.419809	3.11305	0.00185163	0.0161316
ncl0570	ncl0570	ncl0570	TU1341	BA000022.2-1311436-minus	4.47816	-2.90852	0.935654	-3.10854	0.00188014	0.0163388
slr1841	slr1841	probable porin	TU971	BA000022.2-958985-plus	6.42846	2.05777	0.662539	3.10589	0.00189709	0.0164446
sll1515	gifB	glutamine synthetase inactivating factor IF17	TU441	BA000022.2-458503-minus	12.5423	-2.09655	0.67527	-3.10476	0.00190433	0.016466
sll0517	rbp1; rbpA	putative RNA binding protein	TU3343	BA000022.2-3181996-minus	13.701	-1.64646	0.531279	-3.09905	0.00194144	0.0167449
sll1091	chlP	geranylgeranyl hydrogenase	TU2008	BA000022.2-1934516-minus	26.7602	-1.47914	0.47765	-3.0967	0.00195688	0.016836
sll1578	cpcA	phycocyanin alpha subunit	TU716	BA000022.2-726509-minus	23.669	1.38978	0.451102	3.08086	0.00206402	0.0177136
slr1986	apcB	allophycocyanin beta subunit	TU1472	BA000022.2-1431350-plus	53.9963	-1.22687	0.398901	-3.07562	0.00210067	0.0179834
slr2002	cphA	cyanophycin synthetase	TU1488	BA000022.2-1449096-plus	4.50671	2.42624	0.78967	3.07247	0.00212294	0.018129
slr1722	guaB	inosine-5'-monophosphate dehydrogenase	TU1508	BA000022.2-1476639-plus	4.43004	2.29978	0.748941	3.07071	0.0021355	0.0181913
smr0004	psaI	photosystem I subunit VIII	TU3633	BA000022.2-3458047-plus	15.0909	-1.70904	0.557363	-3.0663	0.00216723	0.0183369
slr1841	slr1841	probable porin	TU971	BA000022.2-959233-plus	51.295	1.04825	0.341882	3.06612	0.00216854	0.0183369
slr1841	slr1841	probable porin	TU971	BA000022.2-959928-plus	310.341	0.846495	0.276006	3.06694	0.00216259	0.0183369
slr0476_3'UTR	slr0476	3'UTR of unknown protein	TU2753	BA000022.2-2613319-plus	12.5836	-1.40606	0.459554	-3.05962	0.0022162	0.0186941
sml0001	psbI	photosystem II reaction center PsbI protein	TU2443	BA000022.2-2350193-minus	7.43624	-1.90103	0.621646	-3.05806	0.00222773	0.0187001
sll0541	desC; des9	acyl-lipid desaturase (delta 9)	TU2970	BA000022.2-2822683-minus	12.6417	-1.98047	0.647624	-3.05806	0.00222775	0.0187001
slr0009	rbcL	ribulose bisphosphate carboxylase large subunit	TU2582	BA000022.2-2479802-plus	7.3504	-2.22396	0.72903	-3.05057	0.00228407	0.0191263
	NA	NA	TU5115	AP004310.1-103153-plus	7.53749	1.8182	0.596638	3.04741	0.00230823	0.0192818
slr0476	slr0476	unknown protein	TU2753	BA000022.2-2613292-plus	6.34829	-2.19005	0.719009	-3.04593	0.0023196	0.01933
sll1577_5'UTR	cpcB	5'UTR of phycocyanin beta subunit	TU716	BA000022.2-727475-minus	7.60546	1.78083	0.585394	3.04211	0.00234923	0.0195298
sll1501	cobB	cobyrinic acid a; c-diamide synthase	TU475	BA000022.2-484832-minus	861.402	1.24107	0.408409	3.03879	0.00237529	0.0196868
sll1578	cpcA	phycocyanin alpha subunit	TU716	BA000022.2-726487-minus	28.7554	1.22061	0.401746	3.03825	0.00237954	0.0196868
sll1742	nusG	transcription antitermination protein NusG	TU931	BA000022.2-925553-minus	5.92548	-3.06389	1.00983	-3.03405	0.00241293	0.0199153
ssr2831	psaE	photosystem I subunit IV	TU2056	BA000022.2-1982073-plus	7.27356	2.08992	0.689489	3.03111	0.00243659	0.0200298
sll1514	hspA	16.6 kDa small heat shock protein; molecular ch aperone	TU445	BA000022.2-460322-minus	9.49072	2.95158	0.974041	3.03025	0.00244355	0.0200298
slr1834	psaA	P700 apoprotein subunit Ia	TU958	BA000022.2-943846-plus	7.5619	1.75688	0.579799	3.03016	0.00244422	0.0200298
Norf1_5'UTR	Norf1	5'UTR of hypothetical protein	TU292	BA000022.2-299010-minus	7.8955	2.12581	0.701783	3.02915	0.00245241	0.0200493
	NA	NA	TU823	BA000022.2-821549-minus	4.2967	-3.62683	1.19795	-3.02753	0.00246565	0.0201099
ncr0700	ncr0700	ncr0700; DsiR1	TU1715	BA000022.2-1679051-plus	6.47233	2.71462	0.898551	3.02111	0.00251849	0.0204924
sll1578	cpcA	phycocyanin alpha subunit	TU716	BA000022.2-726474-minus	35.8378	1.33807	0.443459	3.01736	0.00254988	0.020699
slr0679	fmu/fmv	sun protein	TU398	BA000022.2-418166-plus	7.75459	1.75204	0.580798	3.0166	0.00255624	0.020702
sll1501	cobB	cobyrinic acid a; c-diamide synthase	TU475	BA000022.2-484819-minus	10.7394	1.79114	0.59394	3.01569	0.00256393	0.0207156
sll1514	hspA	16.6 kDa small heat shock protein; molecular ch aperone	TU445	BA000022.2-460559-minus	3.22569	4.16548	1.38521	3.00711	0.00263745	0.0212598
sll7106,sll7063	NA	NA	TU7058	AP004311.1-55600-minus	3.78477	-2.42709	0.807726	-3.00485	0.00265715	0.0213687
slr2051	cpcG1	phycobilisome rod-core linker polypeptide	TU584	BA000022.2-597229-plus	8.21835	1.85883	0.619105	3.00244	0.00267824	0.0214714
slr1841	slr1841	probable porin	TU971	BA000022.2-959225-plus	14.6515	1.35742	0.452176	3.00197	0.00268237	0.0214714
sll1498_5'UTR	carA	5'UTR of carbamoyl-phosphate synthase small chain	TU3538	BA000022.2-3361907-minus	11.2656	2.93598	0.978448	3.00065	0.00269405	0.021515
sll7106,sll7090	NA	NA	TU7079	AP004311.1-86815-minus	5.05686	-2.20545	0.735806	-2.99733	0.00272359	0.0217006
sll1091	chlP	geranylgeranyl hydrogenase	TU2008	BA000022.2-1934474-minus	7.44251	-2.40344	0.802434	-2.99519	0.00274275	0.021803
sll0547_5'UTR	sll0547	5'UTR of unknown protein	TU2958	BA000022.2-2812326-minus	20.4198	1.27036	0.425738	2.9839	0.00284603	0.0225202
slr2076	groEL1	60kD chaperonin	TU924	BA000022.2-916127-plus	6.59598	3.98475	1.33535	2.98404	0.00284469	0.0225202
ssr2799	rpl27	50S ribosomal protein L27	TU2028	BA000022.2-1958399-plus	95.152	-0.900643	0.302816	-2.97423	0.00293729	0.0231892
slr5056	slr5056	hypothetical protein	TU5062	AP004310.1-55890-plus	7.59801	-1.80412	0.606884	-2.97276	0.00295139	0.0232472
ncr0700	ncr0700	ncr0700; DsiR1	TU1715	BA000022.2-1679075-plus	8.36648	2.28869	0.770379	2.97086	0.00296964	0.0232867
sll1734	cupA	protein involved in low CO2-inducible; high aff inity CO2 uptake	TU951	BA000022.2-936059-minus	6.34799	-2.15706	0.726078	-2.97084	0.0029699	0.0232867
sll1434	mrcA	penicillin-binding protein	TU1973	BA000022.2-1905952-minus	5.7311	2.01406	0.679142	2.96559	0.00302102	0.0235272
	NA	NA	TU2793	BA000022.2-2645099-plus	21.1729	1.16692	0.39337	2.96647	0.00301244	0.0235272
sll1514	hspA	16.6 kDa small heat shock protein; molecular ch aperone	TU445	BA000022.2-460290-minus	4.56789	3.95059	1.33193	2.96605	0.00301647	0.0235272
	NA	NA	TU716	BA000022.2-726846-minus	21.4952	-1.22529	0.413297	-2.96466	0.00303015	0.0235451
sll0529	sll0529	hypothetical protein	TU3421	BA000022.2-3259125-minus	4.87187	-2.30719	0.779124	-2.96126	0.00306387	0.0236473
slr1022	argD	N-acetylornithine aminotransferase	TU638	BA000022.2-641928-plus	43.9609	-1.00902	0.34068	-2.96179	0.00305858	0.0236473
slr2076	groEL1	60kD chaperonin	TU924	BA000022.2-917021-plus	3.77691	2.46891	0.833524	2.96201	0.00305635	0.0236473
slr2076	groEL1	60kD chaperonin	TU924	BA000022.2-916878-plus	2.63565	3.71277	1.25444	2.9597	0.00307936	0.0237138
ssr2153	ssr2153	unknown protein	TU300	BA000022.2-303478-plus	15.4551	-1.4925	0.504544	-2.95812	0.00309517	0.0237825
	NA	NA	TU1640	BA000022.2-1598873-minus	5.19251	-2.53184	0.856283	-2.95678	0.00310867	0.0238331
sll1578	cpcA	phycocyanin alpha subunit	TU716	BA000022.2-726811-minus	9.76098	1.66188	0.56254	2.95423	0.00313445	0.0239775
slr1986	apcB	allophycocyanin beta subunit	TU1472	BA000022.2-1431273-plus	13.0744	-1.69254	0.574157	-2.94787	0.00319977	0.0244218
sll1514	hspA	16.6 kDa small heat shock protein; molecular ch aperone	TU445	BA000022.2-460289-minus	7.89057	2.90095	0.98431	2.9472	0.00320668	0.0244218
sll0698	dspA; dfr; hik33; nblS	drug sensory protein A; low temperature sensor; two-component sensor histidine kinase	TU112	BA000022.2-125561-minus	6.30286	-2.99723	1.01751	-2.94566	0.00322265	0.0244893
	NA	NA	TU289	BA000022.2-293495-minus	3.19184	3.50739	1.19461	2.93601	0.00332464	0.0252088
slr0374	slr0374	hypothetical protein	TU2462	BA000022.2-2376301-plus	20.4487	1.40446	0.478823	2.93315	0.0033554	0.0253863
slr2075	groES	10kD chaperonin	TU924	BA000022.2-915598-plus	4.37125	3.5136	1.19971	2.92871	0.00340369	0.0256952
CRISPR3	CRISPR3 array	CRISPR3 array		AP004311.1-92691-plus	41.8551	-1.12957	0.385952	-2.92671	0.00342571	0.025805
sll1580	cpcC1	phycobilisome rod linker polypeptide	TU716	BA000022.2-724606-minus	5.70393	2.06643	0.706233	2.92599	0.00343362	0.0258082
slr0012	rbcS	ribulose bisphosphate carboxylase small subunit	TU2584	BA000022.2-2480715-plus	9.86262	-1.87928	0.643275	-2.92142	0.0034844	0.026133
slr1834_5'UTR	psaA	5'UTR of P700 apoprotein subunit Ia	TU957	BA000022.2-941634-plus	5.22586	2.09065	0.716989	2.91588	0.00354691	0.0265441
sll1468	crtR	beta-carotene hydroxylase	TU998	BA000022.2-981879-minus	5.11938	-2.39179	0.822951	-2.90636	0.00365664	0.0273061
ncr0075	rnpB	RNase P	TU139	BA000022.2-153369-plus	9.92949	2.01002	0.69197	2.90478	0.00367508	0.0273845
sll1009	frpC	unknown protein	TU491	BA000022.2-506622-minus	9.21011	1.53712	0.529581	2.90252	0.00370174	0.0275237
Norf1_5'UTR	Norf1	5'UTR of hypothetical protein	TU292	BA000022.2-299022-minus	15.6371	1.54793	0.533885	2.89938	0.00373902	0.0277411
slr5055	slr5055	hypothetical protein	TU5062	AP004310.1-54290-plus	3.73517	-3.09971	1.06938	-2.89859	0.00374839	0.027751
slr1306	slr1306	hypothetical protein	TU309	BA000022.2-312722-plus	18.1324	1.62429	0.560552	2.89766	0.00375958	0.0277742
	NA	NA		BA000022.2-1679189-minus	6.5656	2.71818	0.938418	2.89656	0.00377284	0.0278126
slr2076	groEL1	60kD chaperonin	TU924	BA000022.2-917218-plus	5.71108	1.98198	0.684822	2.89415	0.00380185	0.0279623
slr1835	psaB	P700 apoprotein subunit Ib	TU959	BA000022.2-946074-plus	9.85474	-1.77434	0.61321	-2.89353	0.00380936	0.0279623
slr1834	psaA	P700 apoprotein subunit Ia	TU958	BA000022.2-942036-plus	5.28968	3.97883	1.37831	2.88675	0.00389239	0.0285112
slr0012	rbcS	ribulose bisphosphate carboxylase small subunit	TU2584	BA000022.2-2480639-plus	6.99657	-2.18269	0.75701	-2.8833	0.00393529	0.0287643
	NA	NA	TU949	BA000022.2-935283-minus	6.53263	-2.1088	0.732121	-2.88039	0.00397182	0.02897
slr1908	slr1908	probable porin	TU599	BA000022.2-612152-plus	622.372	-0.782399	0.271842	-2.87813	0.00400036	0.0291165
sll1091	chlP	geranylgeranyl hydrogenase	TU2008	BA000022.2-1934501-minus	8.96069	-1.82029	0.633095	-2.87523	0.00403737	0.0292625
sll1029	ccmK1	carbon dioxide concentrating mechanism protein CcmK	TU205	BA000022.2-218814-minus	4.4161	-2.97905	1.03597	-2.87563	0.00403223	0.0292625
sll1184	ho1	heme oxygenase	TU312	BA000022.2-317288-minus	20.8655	1.38309	0.481504	2.87245	0.00407308	0.0293682
slr0975	slr0975	hypothetical protein	TU342	BA000022.2-344081-plus	3.68752	2.59145	0.902284	2.8721	0.0040775	0.0293682
	NA	NA	TU475	BA000022.2-484793-minus	12.643	1.77296	0.61716	2.87278	0.00406882	0.0293682
sll1194	psbU	photosystem II 12 kDa extrinsic protein	TU291	BA000022.2-297540-minus	17.2815	1.33964	0.467097	2.86801	0.00413061	0.0296888
CRISPR3	CRISPR3 array	CRISPR3 array		AP004311.1-90851-plus	140.063	0.908525	0.317015	2.86587	0.00415866	0.0298282
slr1986	apcB	allophycocyanin beta subunit	TU1472	BA000022.2-1431351-plus	50.1038	-1.21463	0.424203	-2.86331	0.00419236	0.0300075
slr2076	groEL1	60kD chaperonin	TU924	BA000022.2-917236-plus	6.94161	1.74848	0.612087	2.85658	0.00428231	0.0305879
sll1514	hspA	16.6 kDa small heat shock protein; molecular ch aperone	TU445	BA000022.2-460274-minus	6.44583	3.04141	1.06537	2.85479	0.00430658	0.0306344
sll1578	cpcA	phycocyanin alpha subunit	TU716	BA000022.2-726812-minus	10.5446	1.52955	0.535718	2.85514	0.00430179	0.0306344
slr0093	dnaJ	DnaJ protein; heat shock protein 40; molecular chaperone	TU3059	BA000022.2-2901559-plus	5.81282	1.85109	0.649561	2.84975	0.00437532	0.0310594
sll1501	cobB	cobyrinic acid a; c-diamide synthase	TU475	BA000022.2-484802-minus	27.5206	1.32364	0.465314	2.84462	0.00444649	0.0314997
sll1514	hspA	16.6 kDa small heat shock protein; molecular ch aperone	TU445	BA000022.2-460278-minus	4.03923	3.00477	1.05713	2.84237	0.00447789	0.0316572
slr1834	psaA	P700 apoprotein subunit Ia	TU958	BA000022.2-942596-plus	6.63015	2.61312	0.919603	2.84157	0.0044892	0.0316723
slr1104	slr1104	hypothetical protein	TU191	BA000022.2-204321-plus	13.7923	-1.64842	0.581632	-2.83413	0.00459509	0.0323532
sll0529	sll0529	hypothetical protein	TU3421	BA000022.2-3258525-minus	3.54602	-3.41939	1.20815	-2.83027	0.0046509	0.032613
slr2076	groEL1	60kD chaperonin	TU924	BA000022.2-916953-plus	10.0441	3.70887	1.31027	2.83061	0.00464588	0.032613
sll0520	ndhI	NADH dehydrogenase subunit NdhI	TU3434	BA000022.2-3268556-minus	6.98543	-1.72503	0.610945	-2.82355	0.00474955	0.0332372
ssl1911	gifA	glutamine synthetase inactivating factor IF7	TU627	BA000022.2-632035-minus	6.47762	-2.13783	0.75952	-2.81472	0.00488204	0.0340952
slr1167	gldA	glycerol dehydrogenase	TU2009	BA000022.2-1936427-plus	3.6245	2.46779	0.877329	2.81285	0.00491049	0.0342246
sll1242_5'UTR	sll1242	5'UTR of hypothetical protein	TU1811	BA000022.2-1754520-minus	6.45165	-2.09301	0.744553	-2.8111	0.00493731	0.0343422
slr0476	slr0476	unknown protein	TU2753	BA000022.2-2613087-plus	10.1735	-1.54693	0.550453	-2.81028	0.00494981	0.0343598
sll1789	rpoC2	RNA polymerase beta prime subunit	TU865	BA000022.2-853575-minus	30.9251	-1.22748	0.437	-2.80887	0.00497155	0.0344415
slr1986	apcB	allophycocyanin beta subunit	TU1472	BA000022.2-1431330-plus	12.3719	-1.65347	0.58942	-2.80524	0.00502785	0.0347617
	NA	NA		BA000022.2-726462-plus	12.901	1.68044	0.599268	2.80416	0.00504486	0.0348096
sll0547_5'UTR	sll0547	5'UTR of unknown protein	TU2958	BA000022.2-2812331-minus	13.5075	1.29228	0.461157	2.80225	0.00507468	0.0349454
slr2076	groEL1	60kD chaperonin	TU924	BA000022.2-916516-plus	3.15127	2.80084	0.999979	2.8009	0.00509598	0.0350221
ncr0700	ncr0700	ncr0700; DsiR1	TU1715	BA000022.2-1679198-plus	10.4023	2.26275	0.808357	2.79919	0.00512309	0.0351385
slr0011	rbcX	possible Rubisco chaperonin	TU2584	BA000022.2-2480080-plus	6.8371	-1.70605	0.609914	-2.7972	0.00515475	0.0352855
sll1463	ftsH4	cell division protein FtsH	TU1008	BA000022.2-989800-minus	10.7904	1.55817	0.557225	2.7963	0.00516918	0.0353142
smr0005	psaM	photosystem I subunit XII	TU455	BA000022.2-467223-plus	17.0378	1.30226	0.46589	2.79522	0.00518648	0.0353624
sll1119	sll1119	hypothetical protein	TU879	BA000022.2-874112-minus	4.13342	2.32734	0.834134	2.79013	0.00526865	0.0358518
slr1986	apcB	allophycocyanin beta subunit	TU1472	BA000022.2-1431426-plus	6.58341	-1.89311	0.679469	-2.78616	0.00533357	0.0362221
ssr2831	psaE	photosystem I subunit IV	TU2056	BA000022.2-1982229-plus	8.20014	-1.93559	0.69508	-2.7847	0.0053578	0.0362865
	NA	NA	TU3505	BA000022.2-3324662-minus	10.4026	1.57227	0.564818	2.78368	0.00537461	0.0362865
slr1841	slr1841	probable porin	TU971	BA000022.2-959305-plus	5.04278	2.07846	0.746608	2.78387	0.00537143	0.0362865
ssr2153	ssr2153	unknown protein	TU300	BA000022.2-303543-plus	4.50836	1.98751	0.718426	2.76647	0.00566661	0.0381832
slr2051	cpcG1	phycobilisome rod-core linker polypeptide	TU584	BA000022.2-597151-plus	10.9778	-1.57541	0.569958	-2.76408	0.00570832	0.0383893
slr0151	slr0151	unknown protein	TU2264	BA000022.2-2181966-plus	8.25636	1.79489	0.649679	2.76273	0.00573198	0.0384734
slr2076	groEL1	60kD chaperonin	TU924	BA000022.2-917149-plus	77.1409	0.897319	0.325043	2.76062	0.00576918	0.0386479
slr2076	groEL1	60kD chaperonin	TU924	BA000022.2-915728-plus	4.36156	2.87719	1.04339	2.75755	0.00582361	0.0389369
sll5132,sll5046	NA	NA	TU5051	AP004310.1-44013-minus	5.51929	-2.09544	0.760179	-2.75652	0.00584208	0.0389849
sll1626	lexA	LexA repressor	TU1352	BA000022.2-1318788-minus	5.5388	1.93657	0.705137	2.74638	0.00602572	0.0400554
	NA	NA	TU2341	BA000022.2-2250610-plus	15.3318	3.20423	1.16665	2.74652	0.00602312	0.0400554
sll1800	rpl4	50S ribosomal protein L4	TU837	BA000022.2-841910-minus	7.71431	1.64473	0.599039	2.74562	0.00603967	0.0400709
Norf1_3'UTR	Norf1	3'UTR of hypothetical protein	TU292	BA000022.2-298818-minus	4.0824	2.09139	0.76268	2.74217	0.00610354	0.0404169
slr1986	apcB	allophycocyanin beta subunit	TU1472	BA000022.2-1431300-plus	10.5379	-1.93236	0.705094	-2.74057	0.00613321	0.0405356
slr1986	apcB	allophycocyanin beta subunit	TU1472	BA000022.2-1431360-plus	5.19571	-2.3716	0.866596	-2.73669	0.00620611	0.0409389
slr1281	ndhJ	NADH dehydrogenase subunit I	TU1954	BA000022.2-1876767-plus	5.16425	-2.81546	1.03073	-2.73151	0.00630455	0.041509
slr0476	slr0476	unknown protein	TU2753	BA000022.2-2613303-plus	4.52104	-2.32257	0.851179	-2.72865	0.00635932	0.0417898
slr5056	slr5056	hypothetical protein	TU5062	AP004310.1-55379-plus	6.76541	-1.76408	0.647385	-2.72494	0.0064314	0.0421831
slr1634	slr1634	hypothetical protein	TU2127	BA000022.2-2047304-plus	14.1186	1.45838	0.536085	2.72042	0.00651992	0.0426826
CRISPR3	CRISPR3 array	CRISPR3 array		AP004311.1-90391-plus	19.7386	-1.14108	0.420025	-2.7167	0.00659358	0.043083
sll5132,sll5057	NA	NA	TU5064	AP004310.1-57628-minus	9.68226	-1.71315	0.63104	-2.71481	0.00663133	0.0431662
sml0008	psaJ	photosystem I subunit IX	TU1727	BA000022.2-1687338-minus	11.5553	1.34736	0.496205	2.71532	0.00662119	0.0431662
	NA	NA	TU5116	AP004310.1-103220-plus	9.29056	1.4624	0.539056	2.7129	0.00666978	0.0433347
	NA	NA	TU905	BA000022.2-900940-plus	9.26444	-1.87202	0.690455	-2.71129	0.00670221	0.0434636
slr1265	rpoC1	RNA polymerase gamma-subunit	TU1933	BA000022.2-1855374-plus	6.94274	-2.06813	0.763461	-2.70888	0.006751	0.0436979
slr1634	slr1634	hypothetical protein	TU2127	BA000022.2-2047227-plus	11.7273	1.37501	0.507813	2.7077	0.00677505	0.0437714
sll1031	ccmM	carbon dioxide concentrating mechanism protein CcmM; putative carboxysome structural protein	TU205	BA000022.2-216281-minus	8.40343	-1.59914	0.591284	-2.70451	0.00684046	0.0440291
Norf1	Norf1	hypothetical protein	TU292	BA000022.2-298934-minus	59.6871	1.0829	0.400368	2.70475	0.0068356	0.0440291
slr1281	ndhJ	NADH dehydrogenase subunit I	TU1954	BA000022.2-1876782-plus	4.18178	-2.26256	0.837701	-2.70091	0.00691498	0.044311
sll1184	ho1	heme oxygenase	TU312	BA000022.2-317292-minus	59.0686	1.01538	0.375994	2.70054	0.00692279	0.044311
slr2076	groEL1	60kD chaperonin	TU924	BA000022.2-916999-plus	23.6884	1.84445	0.682802	2.7013	0.00690697	0.044311
slr2076	groEL1	60kD chaperonin	TU924	BA000022.2-917266-plus	9.62108	1.73391	0.642251	2.69974	0.00693931	0.0443345
CRISPR3	CRISPR3 array	CRISPR3 array		AP004311.1-91357-plus	26.6623	-0.936467	0.347089	-2.69806	0.00697442	0.0444764
	NA	NA	TU2263	BA000022.2-2176919-minus	14.95	3.06804	1.13777	2.69653	0.00700658	0.0445991
CRISPR3	CRISPR3 array	CRISPR3 array		AP004311.1-90272-plus	77.0478	-0.815341	0.302901	-2.69177	0.00710733	0.0451571
sll1656	sll1656	hypothetical protein	TU268	BA000022.2-279846-minus	5.96271	2.02139	0.752272	2.68704	0.00720885	0.045634
slr2076	groEL1	60kD chaperonin	TU924	BA000022.2-917220-plus	6.49999	1.91768	0.713564	2.68747	0.00719951	0.045634
slr1963	slr1963	water-soluble carotenoid protein	TU1827	BA000022.2-1768163-plus	38.1607	1.17701	0.438556	2.68384	0.00727824	0.0459889
sll1878	sll1878	iron(III)-transport ATP-binding protein	TU1867	BA000022.2-1797872-minus	4.60824	-2.79744	1.04275	-2.68277	0.0073016	0.0460521
slr1986	apcB	allophycocyanin beta subunit	TU1472	BA000022.2-1431420-plus	7.01372	-1.98413	0.740954	-2.6778	0.00741078	0.046511
ncr0075	rnpB	RNase P	TU139	BA000022.2-153279-plus	19.1799	-1.31414	0.490589	-2.67869	0.00739098	0.046511
slr1383	slr1383	unknown protein	TU674	BA000022.2-679905-plus	10.9988	2.15203	0.80371	2.67762	0.0074148	0.046511
slr0151	slr0151	unknown protein	TU2264	BA000022.2-2181960-plus	6.25453	1.78708	0.667787	2.67613	0.00744781	0.0466333
slr5056	slr5056	hypothetical protein	TU5062	AP004310.1-55509-plus	3.96432	-2.45056	0.9162	-2.6747	0.00747966	0.0466634
slr0623	trxA	thioredoxin	TU3128	BA000022.2-2961377-plus	120.193	0.926904	0.346506	2.675	0.00747299	0.0466634
sll1578	cpcA	phycocyanin alpha subunit	TU716	BA000022.2-726573-minus	15.8538	-1.58895	0.595006	-2.67048	0.00757439	0.047169
	NA	NA	TU1624	BA000022.2-1584610-minus	18.188	-1.1539	0.432362	-2.66882	0.00761176	0.0472313
sll1578	cpcA	phycocyanin alpha subunit	TU716	BA000022.2-726835-minus	18.7331	-1.12829	0.422678	-2.66938	0.00759917	0.0472313
	NA	NA	TU7038	AP004311.1-39094-plus	6.80423	-1.86214	0.698162	-2.6672	0.00764854	0.0472894
CRISPR3	CRISPR3 array	CRISPR3 array		AP004311.1-91875-plus	7.50788	-1.54176	0.577983	-2.66748	0.00764215	0.0472894
sll1326	atpA	ATP synthase alpha chain	TU166	BA000022.2-173261-minus	20.8617	-1.28464	0.481784	-2.66642	0.00766648	0.0473155
ncr0700	ncr0700	ncr0700; DsiR1	TU1715	BA000022.2-1679053-plus	5.20732	3.15696	1.18494	2.66424	0.00771619	0.0475373
slr1516	sodB	superoxide dismutase	TU1649	BA000022.2-1607782-plus	11.6116	-2.00876	0.7548	-2.66131	0.00778372	0.0477751
	NA	NA	TU1727	BA000022.2-1687479-minus	13.7659	1.25776	0.472514	2.66185	0.00777133	0.0477751
slr0011	rbcX	possible Rubisco chaperonin	TU2584	BA000022.2-2480231-plus	4.56549	-2.1511	0.808453	-2.66076	0.00779635	0.0477751
CRISPR3	CRISPR3 array	CRISPR3 array		AP004311.1-90415-plus	11.1714	-1.36512	0.513514	-2.65839	0.00785147	0.0478757
sll1097	rps7	30S ribosomal protein S7	TU1986	BA000022.2-1919082-minus	14.6674	1.45342	0.54672	2.65844	0.0078503	0.0478757
sll1363	ilvC	ketol-acid reductoisomerase	TU3498	BA000022.2-3318357-minus	14.2113	1.20801	0.454436	2.65827	0.00785439	0.0478757
slr0476	slr0476	unknown protein	TU2753	BA000022.2-2613296-plus	5.49367	-1.93864	0.730189	-2.65498	0.00793131	0.0482593
sll5132,sll5042	NA	NA	TU5047	AP004310.1-40530-minus	4.77122	-2.25254	0.849753	-2.65081	0.00802985	0.0486565
slr1986	apcB	allophycocyanin beta subunit	TU1472	BA000022.2-1431349-plus	233.15	-0.987232	0.37248	-2.65043	0.0080389	0.0486565
	NA	NA	TU524	BA000022.2-547340-minus	7.33821	1.67567	0.632098	2.65097	0.00802605	0.0486565
sll0851	psbC	photosystem II CP43 protein	TU1386	BA000022.2-1347622-minus	7.16639	-2.08944	0.789366	-2.64699	0.00812122	0.0490686
slr1841	slr1841	probable porin	TU971	BA000022.2-958744-plus	14.3067	1.25813	0.475775	2.64437	0.00818423	0.0493629
slr0427	slr0427	putative competence-damage protein	TU2873	BA000022.2-2719062-plus	5.79548	-1.8994	0.71877	-2.64257	0.00822793	0.0495399
sll7106,sll7085	NA	NA	TU7078	AP004311.1-80219-minus	4.83889	-1.88358	0.713307	-2.64063	0.00827522	0.0496513
slr2076	groEL1	60kD chaperonin	TU924	BA000022.2-916144-plus	10.0434	2.10663	0.797757	2.64068	0.00827386	0.0496513
slr0335	apcE	phycobilisome core-membrane linker polypeptide	TU2385	BA000022.2-2294684-plus	9.5943	-1.51754	0.575196	-2.6383	0.00833227	0.0497341
slr1908	slr1908	probable porin	TU599	BA000022.2-612136-plus	9.93735	1.30021	0.49273	2.63879	0.00832014	0.0497341
slr1908	slr1908	probable porin	TU599	BA000022.2-612167-plus	26.8957	-1.23043	0.466314	-2.63863	0.00832423	0.0497341
	NA	NA	TU1472	BA000022.2-1431674-plus	14.6476	-1.27359	0.483768	-2.63265	0.00847207	0.0503942
sll1091	chlP	geranylgeranyl hydrogenase	TU2008	BA000022.2-1935005-minus	8.77768	-1.5824	0.600951	-2.63317	0.0084593	0.0503942
slr1834	psaA	P700 apoprotein subunit Ia	TU958	BA000022.2-943809-plus	46.4509	-0.909697	0.3458	-2.6307	0.00852088	0.0505973
ncr0700	ncr0700	ncr0700; DsiR1	TU1715	BA000022.2-1679007-plus	4.5833	2.67012	1.01532	2.62983	0.00854275	0.05064
slr0551	slr0551	hypothetical protein	TU3419	BA000022.2-3252757-plus	8.29859	1.8397	0.701706	2.62175	0.00874788	0.051767
sll1988	hsp33	33 kDa chaperonin	TU1575	BA000022.2-1544216-minus	6.11207	1.90121	0.725806	2.61945	0.00880711	0.0520283
slr1834	psaA	P700 apoprotein subunit Ia	TU958	BA000022.2-943038-plus	4.69492	2.13018	0.814021	2.61686	0.0088743	0.0523356
slr0917	bioF	7-keto-8-aminopelargonic acid synthetase	TU2935	BA000022.2-2791711-plus	30.6614	-1.21819	0.465677	-2.61595	0.00889794	0.0523855
slr0417	gyrA	DNA gyrase subunit A	TU2836	BA000022.2-2690397-plus	4.38674	2.15417	0.825098	2.6108	0.00903295	0.0529995
	NA	NA	TU84	BA000022.2-92488-plus	6.66295	1.83814	0.704005	2.61097	0.00902859	0.0529995
slr1438	slr1438	Aldose 1-epimerase	TU1091	BA000022.2-1061257-plus	30.2457	1.0344	0.397331	2.60336	0.00923152	0.0536164
slr1516	sodB	superoxide dismutase	TU1649	BA000022.2-1607809-plus	9.80303	-1.90849	0.732348	-2.60599	0.00916103	0.0536164
sll1322	atpI	ATP synthase A chain of CF(0)	TU166	BA000022.2-177433-minus	19.6408	-1.1149	0.428442	-2.60221	0.00926243	0.0536164
6803t01_5'UTR	6803t01_5'UTR	tRNA	TU184	BA000022.2-189957-minus	7.68844	-1.6083	0.617818	-2.6032	0.00923593	0.0536164
sll0517	rbp1; rbpA	putative RNA binding protein	TU3343	BA000022.2-3181995-minus	23.6338	-1.1612	0.446209	-2.60236	0.00925838	0.0536164
slr0963	sir	ferredoxin-sulfite reductase	TU320	BA000022.2-322771-plus	3.29676	2.3209	0.891129	2.60445	0.00920208	0.0536164
	NA	NA	TU3672	BA000022.2-3500590-plus	6.4821	1.71829	0.659755	2.60444	0.00920248	0.0536164
sll1514	hspA	16.6 kDa small heat shock protein; molecular ch aperone	TU445	BA000022.2-460273-minus	4.81086	3.21066	1.23339	2.60311	0.00923822	0.0536164
sll1425	proS	proline-tRNA ligase	TU1626	BA000022.2-1585910-minus	8.7501	1.42141	0.547726	2.59512	0.00945577	0.0546439
slr1508	slr1508	probable glycosyltransferase	TU1634	BA000022.2-1594228-plus	8.63223	1.41337	0.545034	2.59317	0.00950946	0.0548623
slr0623	trxA	thioredoxin	TU3128	BA000022.2-2961369-plus	11.4193	-1.42464	0.54996	-2.59044	0.00958547	0.0551164
slr1834	psaA	P700 apoprotein subunit Ia	TU958	BA000022.2-942038-plus	4.37395	3.53263	1.36368	2.59052	0.00958297	0.0551164
slr5056	slr5056	hypothetical protein	TU5062	AP004310.1-55502-plus	5.33771	-1.8587	0.718567	-2.58668	0.00969057	0.0551691
slr1097	slr1097	hypothetical protein	TU186	BA000022.2-194663-plus	5.73035	-2.02442	0.782096	-2.58845	0.00964084	0.0551691
slr0404	slr0404	hypothetical protein	TU2233	BA000022.2-2153843-plus	5.63741	-1.78227	0.688988	-2.58679	0.00968733	0.0551691
slr0009	rbcL	ribulose bisphosphate carboxylase large subunit	TU2582	BA000022.2-2479809-plus	7.74267	-1.72278	0.665763	-2.58768	0.00966237	0.0551691
slr2051	cpcG1	phycobilisome rod-core linker polypeptide	TU584	BA000022.2-597228-plus	65.3711	0.975296	0.376771	2.58856	0.00963772	0.0551691
slr1545_5'UTR	sigG	5'UTR of RNA polymerase ECF-type (group 3) sigma-E facto r	TU1002	BA000022.2-983803-plus	3.78159	2.39847	0.926791	2.58793	0.00965546	0.0551691
	NA	NA	TU312	BA000022.2-317864-minus	8.61842	-2.39983	0.928075	-2.58582	0.00971486	0.0552163
	NA	NA	TU270	BA000022.2-280956-minus	11.2261	1.3566	0.525046	2.58378	0.00977253	0.0554527
sml0008	psaJ	photosystem I subunit IX	TU1727	BA000022.2-1687343-minus	15.4574	1.16976	0.453221	2.581	0.00985147	0.0558088
slr0105	slr0105	hypothetical protein	TU3149	BA000022.2-2979732-plus	9.73457	-1.32668	0.515475	-2.5737	0.0100617	0.0569066
	NA	NA	TU2645	BA000022.2-2525730-minus	21.6338	1.02205	0.397283	2.57259	0.0100941	0.0569964
slr2088	ilvG	acetohydroxy acid synthase	TU1585	BA000022.2-1550708-plus	7.59885	1.48835	0.579306	2.56919	0.0101936	0.0573727
slr1834	psaA	P700 apoprotein subunit Ia	TU958	BA000022.2-942067-plus	111.276	1.31092	0.51025	2.56918	0.010194	0.0573727
sll1260	rps2	30S ribosomal protein S2	TU1778	BA000022.2-1722969-minus	8.85919	-1.47618	0.575556	-2.56479	0.0103238	0.0580081
slr0731	slr0731	hypothetical protein	TU107	BA000022.2-116432-plus	6.30538	-1.60672	0.626694	-2.5638	0.0103534	0.0580802
sll1098	fusB	elongation factor EF-G	TU1986	BA000022.2-1916889-minus	10.3686	-1.54282	0.60205	-2.56261	0.0103888	0.058184
slr0551	slr0551	hypothetical protein	TU3419	BA000022.2-3252781-plus	5.72044	1.98072	0.77468	2.55683	0.0105632	0.059065
	NA	NA	TU2264	BA000022.2-2182011-plus	8.13056	1.51938	0.594709	2.55483	0.0106241	0.0593091
sll1825-as	sll1825-as	asRNA	TU829	BA000022.2-823436-plus	5.07619	1.79596	0.703549	2.55272	0.0106886	0.0595729
slr0009	rbcL	ribulose bisphosphate carboxylase large subunit	TU2582	BA000022.2-2479804-plus	6.18164	-1.66794	0.653625	-2.55183	0.010716	0.0596295
Norf1_5'UTR	Norf1	5'UTR of hypothetical protein	TU292	BA000022.2-298990-minus	20.7101	1.66785	0.65404	2.55007	0.0107701	0.059834
slr0186	leuA	2-isopropylmalate synthase	TU2432	BA000022.2-2340181-plus	3.29205	2.45806	0.964134	2.5495	0.0107879	0.0598363
sll7106	sll7106	exodeoxyribonuclease V alpha chain		AP004311.1-91486-minus	40.1639	-0.913483	0.358698	-2.54667	0.0108757	0.0601302
sll0020	clpC	ATP-dependent Clp protease ATPase subunit	TU2570	BA000022.2-2467448-minus	9.91232	1.28673	0.505248	2.54672	0.0108739	0.0601302
CRISPR3	CRISPR3 array	CRISPR3 array		AP004311.1-90681-plus	62.0952	-0.817671	0.321916	-2.54001	0.0110848	0.061188
slr1986	apcB	allophycocyanin beta subunit	TU1472	BA000022.2-1431384-plus	6.27525	-2.02652	0.798258	-2.53867	0.0111273	0.0613248
slr1834	psaA	P700 apoprotein subunit Ia	TU958	BA000022.2-943720-plus	9.80046	1.41173	0.556368	2.5374	0.0111679	0.0614502
sll0108	amt1	ammonium/methylammonium permease	TU3138	BA000022.2-2969880-minus	24.8461	1.13881	0.449133	2.53558	0.0112262	0.0616726
sll1501	cobB	cobyrinic acid a; c-diamide synthase	TU475	BA000022.2-484813-minus	8.39318	1.4679	0.579129	2.53467	0.0112553	0.0617342
slr1744	amiA	N-acetylmuramoyl-L-alanine amidase; periplasmic protein	TU1369	BA000022.2-1333617-plus	5.13783	1.74208	0.687575	2.53366	0.0112878	0.0618144
sll1043	pnp	polyribonucleotide nucleotidyltransferase	TU90	BA000022.2-98314-minus	9.74831	1.49491	0.591079	2.52912	0.0114348	0.0625198
sll0148	sll0148	hypothetical protein	TU2272	BA000022.2-2185989-minus	6.1489	-1.73196	0.68533	-2.52718	0.0114982	0.0627668
	NA	NA	TU3482	BA000022.2-3305396-plus	8.35591	1.43686	0.570203	2.51992	0.0117382	0.0639761
sll1578	cpcA	phycocyanin alpha subunit	TU716	BA000022.2-726471-minus	23.6211	-1.15417	0.458185	-2.519	0.0117687	0.0640411
sll0521	ndhG	NADH dehydrogenase subunit 6	TU3434	BA000022.2-3267999-minus	12.2782	-1.29986	0.516636	-2.51601	0.0118692	0.0644861
sll8049,sll8049-1	NA	NA	TU8043	AP004312.1-43957-minus	6.44872	1.63954	0.651988	2.51468	0.0119141	0.0646282
slr2088	ilvG	acetohydroxy acid synthase	TU1585	BA000022.2-1550734-plus	2.94162	2.51694	1.00137	2.51349	0.0119545	0.0647456
slr2076	groEL1	60kD chaperonin	TU924	BA000022.2-916829-plus	3.72944	3.08207	1.22771	2.51042	0.0120589	0.0651069
slr1841	slr1841	probable porin	TU971	BA000022.2-959234-plus	10.1194	1.38142	0.550185	2.51083	0.0120449	0.0651069
slr0649	metS	methionyl-tRNA synthetase	TU2828	BA000022.2-2679066-plus	4.61004	2.62295	1.04627	2.50695	0.0121777	0.0655431
sll1578	cpcA	phycocyanin alpha subunit	TU716	BA000022.2-726516-minus	14.8111	1.39905	0.557944	2.5075	0.0121587	0.0655431
	NA	NA	TU6051	AP006585.1-55124-minus	5.04127	1.76496	0.704204	2.50632	0.0121995	0.0655582
sll7106,sll7062	NA	NA	TU7058	AP004311.1-53604-minus	4.44751	-1.72903	0.690579	-2.50374	0.012289	0.0656298
sll1867	psbA3	photosystem II D1 protein	TU1884	BA000022.2-1819067-minus	11.6203	-2.23559	0.892447	-2.50502	0.0122445	0.0656298
sll1515	gifB	glutamine synthetase inactivating factor IF17	TU441	BA000022.2-458596-minus	7.53008	-1.87977	0.750783	-2.50375	0.0122884	0.0656298
slr1704	slr1704	hypothetical protein	TU725	BA000022.2-729405-plus	4.55265	1.80435	0.720456	2.50446	0.0122639	0.0656298
CRISPR3	CRISPR3 array	CRISPR3 array		AP004311.1-92643-plus	11.0997	-1.21234	0.484319	-2.50318	0.0123082	0.0656312
sll1867_5'UTR	psbA3	5'UTR of photosystem II D1 protein	TU1884	BA000022.2-1820010-minus	38.1966	-0.961577	0.38429	-2.50221	0.0123419	0.0657093
slr1841	slr1841	probable porin	TU971	BA000022.2-959148-plus	5.58883	1.82356	0.72983	2.49861	0.0124682	0.0662792
slr1584	slr1584	two-component transcription regulator OmpR subf amily	TU3582	BA000022.2-3404551-plus	6.34551	1.6753	0.670761	2.49761	0.0125034	0.066364
slr2076	groEL1	60kD chaperonin	TU924	BA000022.2-917138-plus	4.80584	2.05312	0.822678	2.49566	0.0125725	0.0666189
	NA	NA	TU941	BA000022.2-930854-minus	7.09436	-1.6394	0.65703	-2.49516	0.01259	0.0666189
sll1194	psbU	photosystem II 12 kDa extrinsic protein	TU291	BA000022.2-297534-minus	6.60877	1.63166	0.655373	2.48966	0.0127866	0.0675554
sll1654	sll1654	hypothetical protein	TU270	BA000022.2-281057-minus	6.86046	1.58981	0.639083	2.48764	0.0128592	0.0678354
slr0888	slr0888	hypothetical protein	TU1196	BA000022.2-1154688-plus	12.2246	1.3868	0.558022	2.4852	0.0129478	0.0681983
sll1098	fusB	elongation factor EF-G	TU1986	BA000022.2-1917071-minus	4.51847	-3.04392	1.22551	-2.4838	0.0129989	0.0683633
slr2062	slr2062	putative transposase [ISY052a: 1420842 - 142233 1]	TU1460	BA000022.2-1421994-plus	4.5274	-2.24151	0.903425	-2.48113	0.0130967	0.0687725
slr0376	slr0376	hypothetical protein	TU2463	BA000022.2-2377450-plus	4.897	1.83855	0.741639	2.47904	0.0131735	0.069071
slr0628	rps14	30S ribosomal protein S14	TU2793	BA000022.2-2645086-plus	15.2726	1.16902	0.471692	2.47836	0.0131989	0.0690987
sll0209_5'UTR	sll0209	5'UTR of hypothetical protein	TU2623	BA000022.2-2511363-minus	8.93624	-1.46515	0.592139	-2.47434	0.0133483	0.0696694
slr0898	nirA	ferredoxin--nitrite reductase	TU2925	BA000022.2-2769449-plus	4.42723	1.94191	0.784773	2.47449	0.0133428	0.0696694
sll5132	sll5132	hypothetical protein	TU5047	AP004310.1-41319-minus	5.9302	-1.6732	0.677991	-2.46788	0.0135918	0.0704078
	NA	NA	TU7053	AP004311.1-47508-plus	4.29285	1.85396	0.751155	2.46814	0.0135817	0.0704078
CRISPR3	CRISPR3 array	CRISPR3 array		AP004311.1-90200-plus	50.3205	-0.839842	0.340246	-2.46834	0.0135741	0.0704078
sll1091	chlP	geranylgeranyl hydrogenase	TU2008	BA000022.2-1934424-minus	4.52834	-2.66176	1.07825	-2.46859	0.0135646	0.0704078
slr1835	psaB	P700 apoprotein subunit Ib	TU959	BA000022.2-946026-plus	17.7927	-1.56291	0.632787	-2.46989	0.0135155	0.0704078
slr0335	apcE	phycobilisome core-membrane linker polypeptide	TU2385	BA000022.2-2294774-plus	5.33831	-2.51342	1.02004	-2.46405	0.0137379	0.0710579
sll2013	sll2013	hypothetical protein	TU1288	BA000022.2-1254048-minus	26.2074	-1.02077	0.414758	-2.46111	0.0138507	0.0715343
	NA	NA	TU2341	BA000022.2-2250592-plus	4.94689	3.44978	1.40381	2.45744	0.0139931	0.0721619
	NA	NA	TU2127	BA000022.2-2047351-plus	18.8448	1.0605	0.43208	2.45442	0.0141113	0.0726628
sll1578	cpcA	phycocyanin alpha subunit	TU716	BA000022.2-726579-minus	11.4542	-1.5396	0.627563	-2.4533	0.0141552	0.0727801
slr1417	ycf57	hypothetical protein YCF57	TU176	BA000022.2-183657-plus	10.2349	-1.48984	0.608303	-2.44917	0.0143186	0.0735106
slr1722	guaB	inosine-5'-monophosphate dehydrogenase	TU1508	BA000022.2-1476599-plus	5.26942	-1.82854	0.747201	-2.44718	0.0143978	0.0738075
slr5055	slr5055	hypothetical protein	TU5062	AP004310.1-54418-plus	4.59224	-1.82487	0.746237	-2.44543	0.014468	0.074057
sll0521	ndhG	NADH dehydrogenase subunit 6	TU3434	BA000022.2-3267970-minus	7.36264	-1.59982	0.654552	-2.44415	0.0145194	0.0742104
sll1681	sll1681	unknown protein	TU225	BA000022.2-240270-minus	6.48709	1.73045	0.708626	2.44198	0.0146071	0.074548
sll1327	atpC	ATP synthase gamma chain	TU166	BA000022.2-172055-minus	8.7198	-1.68298	0.689551	-2.44069	0.0146593	0.0747038
slr0737	psaD	photosystem I subunit II	TU113	BA000022.2-126901-plus	5.1738	-1.79003	0.733771	-2.4395	0.0147077	0.0748401
sll0555	map	methionine aminopeptidase	TU2948	BA000022.2-2804081-minus	6.56979	-2.47893	1.01677	-2.43804	0.014767	0.0750312
	NA	NA	TU6051	AP006585.1-55163-minus	11.3319	1.25271	0.514279	2.43585	0.0148569	0.0753769
slr1129	rne	ribonuclease E	TU87	BA000022.2-94682-plus	17.2984	-1.36776	0.561804	-2.43458	0.014909	0.0755301
sll1580	cpcC1	phycobilisome rod linker polypeptide	TU716	BA000022.2-724776-minus	7.51731	-1.64854	0.678144	-2.43096	0.015059	0.0761784
	NA	NA	TU5060	AP004310.1-52540-plus	5.83703	-1.75546	0.722549	-2.42953	0.0151183	0.0763661
sll1514	hspA	16.6 kDa small heat shock protein; molecular ch aperone	TU445	BA000022.2-460381-minus	4.56295	3.44864	1.41998	2.42866	0.0151546	0.0764379
slr0012	rbcS	ribulose bisphosphate carboxylase small subunit	TU2584	BA000022.2-2480654-plus	6.22055	-1.95431	0.805105	-2.4274	0.0152073	0.07648
slr1913	slr1913	hypothetical protein	TU605	BA000022.2-616528-plus	9.38522	-1.55883	0.642125	-2.42762	0.0151984	0.07648
slr1204	htrA	protease	TU891	BA000022.2-886241-plus	7.68108	1.46031	0.602024	2.42567	0.0152803	0.0767353
slr0147	slr0147	hypothetical protein	TU2264	BA000022.2-2179025-plus	3.84716	3.4484	1.42369	2.42215	0.015429	0.0772569
slr2051	cpcG1	phycobilisome rod-core linker polypeptide	TU584	BA000022.2-597150-plus	8.90608	-1.66746	0.688381	-2.4223	0.0154227	0.0772569
slr1634	slr1634	hypothetical protein	TU2127	BA000022.2-2047042-plus	5.89822	1.71746	0.709679	2.42005	0.0155184	0.0774799
ncr0200	ncr0200	ncr0200	TU422	BA000022.2-437493-plus	5.66857	-2.02677	0.837327	-2.42053	0.0154981	0.0774799
sll7106,sll7090	NA	NA	TU7079	AP004311.1-87480-minus	3.70763	-1.76915	0.733199	-2.41292	0.0158255	0.0788986
CRISPR3	CRISPR3 array	CRISPR3 array		AP004311.1-92489-plus	110.708	-0.685434	0.284249	-2.41138	0.0158922	0.0790032
sll1580	cpcC1	phycobilisome rod linker polypeptide	TU716	BA000022.2-724655-minus	11.4471	1.30174	0.539818	2.41144	0.0158897	0.0790032
Norf1	Norf1	hypothetical protein	TU292	BA000022.2-298952-minus	21.6343	1.71154	0.710439	2.40913	0.0159905	0.0793773
Norf1	Norf1	hypothetical protein	TU292	BA000022.2-298887-minus	20.364	0.985869	0.409319	2.40856	0.0160157	0.079388
	NA	NA	TU3434	BA000022.2-3270245-minus	7.67587	-1.80342	0.750384	-2.40333	0.0162467	0.0804177
ncr0200	ncr0200	ncr0200	TU422	BA000022.2-437492-plus	11.879	-1.20058	0.499802	-2.40212	0.0163003	0.0805673
slr0656	slr0656	hypothetical protein	TU3512	BA000022.2-3332775-plus	7.01748	-1.49256	0.621599	-2.40116	0.0163431	0.0806633
slr0376	slr0376	hypothetical protein	TU2463	BA000022.2-2377341-plus	5.56008	-1.81917	0.759183	-2.39622	0.0165649	0.0816414
sll1214	cycI; ycf59	hypothetical protein YCF59	TU8	BA000022.2-3209-minus	19.1419	-1.20176	0.502326	-2.39239	0.0167392	0.0821484
sll0622	nadA	quinolinate synthetase	TU3528	BA000022.2-3346228-minus	6.04037	1.93	0.806544	2.39293	0.0167145	0.0821484
sll1910	zam	protein conferring resistance to acetazolamide Zam	TU784	BA000022.2-778653-minus	7.312	-1.82571	0.763098	-2.3925	0.0167339	0.0821484
	NA	NA	TU1849	BA000022.2-1783433-minus	8.56678	1.29709	0.542569	2.39063	0.0168193	0.0823273
slr1042_5'UTR	pilH	5'UTR of two-component response regulator CheY subfamily	TU481	BA000022.2-491027-plus	7.6141	-1.58023	0.661034	-2.39054	0.0168234	0.0823273
	NA	NA	TU312	BA000022.2-317858-minus	8.37314	1.39776	0.588346	2.37574	0.0175136	0.0855833
sll0851	psbC	photosystem II CP43 protein	TU1386	BA000022.2-1347692-minus	6.65135	-2.06289	0.869048	-2.37373	0.0176094	0.0858086
ssr2799	rpl27	50S ribosomal protein L27	TU2028	BA000022.2-1958294-plus	12.3494	-1.42312	0.599434	-2.37411	0.0175913	0.0858086
slr0737	psaD	photosystem I subunit II	TU113	BA000022.2-127047-plus	5.7738	-1.64568	0.693751	-2.37214	0.0176852	0.0860563
slr1285	hik34	two-component sensor histidine kinase	TU1957	BA000022.2-1882081-plus	5.29056	2.181	0.921026	2.36801	0.0178842	0.0864507
sll1091	chlP	geranylgeranyl hydrogenase	TU2008	BA000022.2-1934447-minus	7.46833	-1.79892	0.759833	-2.36752	0.0179079	0.0864507
	NA	NA	TU2463	BA000022.2-2377076-plus	18.2453	1.15347	0.487158	2.36776	0.0178964	0.0864507
	NA	NA	TU2508	BA000022.2-2409960-minus	6.67793	1.44725	0.611129	2.36817	0.0178765	0.0864507
	NA	NA	TU716	BA000022.2-726873-minus	24.4472	-1.04203	0.440077	-2.36783	0.0178927	0.0864507
slr1835	psaB	P700 apoprotein subunit Ib	TU959	BA000022.2-946050-plus	11.4437	-1.76825	0.746935	-2.36734	0.0179166	0.0864507
sll1514	hspA	16.6 kDa small heat shock protein; molecular ch aperone	TU445	BA000022.2-460327-minus	6.71088	2.83797	1.20231	2.36042	0.018254	0.087956
slr2088	ilvG	acetohydroxy acid synthase	TU1585	BA000022.2-1550693-plus	19.6867	1.02939	0.436345	2.35912	0.0183183	0.0880903
ssr2153	ssr2153	unknown protein	TU300	BA000022.2-303437-plus	15.8066	1.0818	0.458619	2.35882	0.018333	0.0880903
sll1951	sll1951	unknown protein	TU1463	BA000022.2-1426331-minus	12.0326	-1.1947	0.506894	-2.35691	0.0184276	0.0884215
CRISPR3	CRISPR3 array	CRISPR3 array		AP004311.1-91264-plus	26.211	-1.1131	0.472411	-2.35622	0.0184622	0.0884648
slr1563	slr1563	hypothetical protein	TU3549	BA000022.2-3370553-plus	19.1541	-1.25635	0.534162	-2.35201	0.0186724	0.089348
slr0009	rbcL	ribulose bisphosphate carboxylase large subunit	TU2582	BA000022.2-2479747-plus	5.66328	-1.7608	0.749281	-2.34999	0.0187741	0.0897099
sll0838	pyrF	orotidine 5' monophosphate decarboxylase	TU1405	BA000022.2-1364009-minus	4.43434	1.6572	0.705544	2.34883	0.0188326	0.0898649
	NA	NA	TU205	BA000022.2-216253-minus	4.91446	-1.71012	0.728541	-2.34732	0.0189091	0.0901057
sll1333	sll1333	unknown protein	TU3466	BA000022.2-3292318-minus	5.89942	1.59681	0.681021	2.34473	0.0190409	0.0906085
ssr2831	psaE	photosystem I subunit IV	TU2056	BA000022.2-1982074-plus	5.35142	1.63588	0.698908	2.34062	0.0192517	0.0913595
slr0009	rbcL	ribulose bisphosphate carboxylase large subunit	TU2582	BA000022.2-2479749-plus	7.14708	-1.58993	0.679276	-2.34063	0.0192513	0.0913595
slr5056	slr5056	hypothetical protein	TU5062	AP004310.1-55891-plus	7.22285	-1.38356	0.591347	-2.33968	0.0193004	0.0914579
slr0374	slr0374	hypothetical protein	TU2462	BA000022.2-2376327-plus	36.4335	1.04374	0.446556	2.3373	0.0194237	0.0914579
	NA	NA		BA000022.2-2448531-minus	4.97326	-1.85483	0.793569	-2.33733	0.0194223	0.0914579
sll0020	clpC	ATP-dependent Clp protease ATPase subunit	TU2570	BA000022.2-2467528-minus	8.4959	1.22182	0.522677	2.33762	0.0194069	0.0914579
	NA	NA	TU3633	BA000022.2-3457996-plus	13.912	-1.11972	0.479017	-2.33754	0.019411	0.0914579
sll1787	rpoB	RNA polymerase beta subunit	TU865	BA000022.2-859699-minus	48.4551	-0.833222	0.356512	-2.33715	0.0194315	0.0914579
slr1634	slr1634	hypothetical protein	TU2127	BA000022.2-2047293-plus	10.4698	1.14294	0.489307	2.33583	0.0195003	0.0916567
	NA	NA	TU87	BA000022.2-92791-plus	16.1394	1.10367	0.472979	2.33344	0.0196249	0.0921171
sll7106	sll7106	exodeoxyribonuclease V alpha chain	TU7079	AP004311.1-83464-minus	9.45968	-1.2352	0.530102	-2.33011	0.0198001	0.0928131
	NA	NA	TU166	BA000022.2-177440-minus	4.69119	-1.9197	0.82413	-2.32937	0.0198395	0.0928714
slr2076	groEL1	60kD chaperonin	TU924	BA000022.2-916066-plus	6.74875	2.847	1.22285	2.32817	0.0199028	0.0930416
ssr1155	ssr1155	hypothetical protein	TU422	BA000022.2-437741-plus	19.9604	-1.01912	0.43786	-2.3275	0.0199388	0.0930839
sll1098	fusB	elongation factor EF-G	TU1986	BA000022.2-1917059-minus	16.0167	-1.41942	0.610568	-2.32476	0.020085	0.0936397
slr1634	slr1634	hypothetical protein	TU2127	BA000022.2-2047050-plus	19.9884	0.916645	0.395012	2.32055	0.020311	0.0945574
slr0623	trxA	thioredoxin	TU3128	BA000022.2-2961379-plus	19.3976	0.994811	0.428784	2.32008	0.0203367	0.0945574
CRISPR1	CRISPR1 array	CRISPR1 array		AP004311.1-16894-plus	8.73391	1.30548	0.56345	2.31694	0.0205071	0.0952213
ssl1911	gifA	glutamine synthetase inactivating factor IF7	TU627	BA000022.2-632033-minus	9.1002	-1.48277	0.640549	-2.31484	0.0206215	0.0956239
ssr2153	ssr2153	unknown protein	TU300	BA000022.2-303554-plus	5.30091	1.65202	0.71425	2.31294	0.0207257	0.0959779
	NA	NA	TU1057	BA000022.2-1032652-minus	26.2828	-1.01846	0.440535	-2.31187	0.0207846	0.096122
slr1835	psaB	P700 apoprotein subunit Ib	TU959	BA000022.2-946157-plus	17.4713	-0.960158	0.415433	-2.31122	0.0208205	0.0961591
slr0151	slr0151	unknown protein	TU2264	BA000022.2-2181946-plus	7.91802	1.50182	0.650168	2.3099	0.0208939	0.0962401
sll0519	ndhA	NADH dehydrogenase subunit 1	TU3434	BA000022.2-3269131-minus	11.3969	-1.11548	0.482849	-2.31021	0.0208765	0.0962401
slr1634	slr1634	hypothetical protein	TU2127	BA000022.2-2047194-plus	6.09015	1.78826	0.775188	2.30687	0.0210619	0.0967559
sll1514	hspA	16.6 kDa small heat shock protein; molecular ch aperone	TU445	BA000022.2-460291-minus	7.46711	2.33616	1.01268	2.30692	0.0210594	0.0967559
Norf1_5'UTR	Norf1	5'UTR of hypothetical protein	TU292	BA000022.2-298989-minus	14.9325	3.24803	1.4089	2.30537	0.021146	0.0968842
slr1176	glgC	glucose-1-phosphate adenylyltransferase	TU3679	BA000022.2-3517841-plus	4.41878	-2.09359	0.907994	-2.30573	0.0211258	0.0968842
sll1423	ntcA; ycf28	global nitrogen regulator	TU1630	BA000022.2-1589886-minus	6.06273	1.63403	0.70976	2.30222	0.0213225	0.0974923
	NA	NA	TU1715	BA000022.2-1679490-plus	6.70758	1.41393	0.614352	2.3015	0.0213635	0.0974923
slr1841	slr1841	probable porin	TU971	BA000022.2-959829-plus	5.42425	-1.63212	0.709127	-2.30159	0.0213586	0.0974923
ncr0200	ncr0200	ncr0200	TU422	BA000022.2-437545-plus	20.2669	-0.932476	0.405258	-2.30095	0.0213946	0.0975052
sll1578	cpcA	phycocyanin alpha subunit	TU716	BA000022.2-726475-minus	23.3646	0.911418	0.396347	2.29954	0.0214741	0.0976876
sll1578	cpcA	phycocyanin alpha subunit	TU716	BA000022.2-726508-minus	7.04427	1.48554	0.646102	2.29924	0.0214913	0.0976876
slr1834	psaA	P700 apoprotein subunit Ia	TU958	BA000022.2-943612-plus	17.5261	-0.953964	0.415298	-2.29706	0.0216154	0.0981224
sll0247-as2	sll0247-as2	asRNA	TU1557	BA000022.2-1518047-plus	9.95447	1.21971	0.532791	2.28928	0.0220629	0.100022
sll7106,sll7066	NA	NA	TU7058	AP004311.1-60785-minus	5.00392	-1.60769	0.70285	-2.28739	0.0221729	0.100389
ncr0700	ncr0700	ncr0700; DsiR1	TU1715	BA000022.2-1679015-plus	4.95696	2.38836	1.0448	2.28595	0.0222574	0.10064
Norf1	Norf1	hypothetical protein	TU292	BA000022.2-298947-minus	12.6148	1.277	0.558854	2.28503	0.0223113	0.100726
Norf1_5'UTR	Norf1	5'UTR of hypothetical protein	TU292	BA000022.2-299021-minus	8.03381	1.46073	0.639375	2.28462	0.022335	0.100726
slr0993	nlpD	putative peptidase	TU2352	BA000022.2-2262069-plus	13.7562	1.59128	0.697132	2.28261	0.0224533	0.101071
	NA	NA	TU3394	BA000022.2-3224219-plus	5.67973	-1.69904	0.744472	-2.2822	0.0224773	0.101071
slr0551	slr0551	hypothetical protein	TU3419	BA000022.2-3252791-plus	6.00766	1.50892	0.661275	2.28183	0.0224992	0.101071
sll1702	ycf51	hypothetical protein YCF51	TU1318	BA000022.2-1283215-minus	3.38057	-3.35015	1.47298	-2.27441	0.0229414	0.102923
slr0906	psbB	photosystem II core light harvesting protein	TU2928	BA000022.2-2779875-plus	3.88947	-2.0489	0.902472	-2.27032	0.0231879	0.103894
slr6110,slr6102	NA	NA	TU6093	AP006585.1-95467-plus	5.06084	1.62453	0.716091	2.2686	0.0232926	0.10412
slr1986	apcB	allophycocyanin beta subunit	TU1472	BA000022.2-1431469-plus	7.1155	-1.84154	0.811787	-2.2685	0.0232988	0.10412
Norf1	Norf1	hypothetical protein	TU292	BA000022.2-298938-minus	10.6586	1.21411	0.536145	2.26452	0.0235424	0.105073
slr1744	amiA	N-acetylmuramoyl-L-alanine amidase; periplasmic protein	TU1369	BA000022.2-1333590-plus	10.7357	1.15742	0.511242	2.26393	0.0235784	0.105097
slr0906	psbB	photosystem II core light harvesting protein	TU2928	BA000022.2-2781010-plus	6.68117	-1.79268	0.792455	-2.26218	0.0236863	0.105318
slr0623	trxA	thioredoxin	TU3128	BA000022.2-2961328-plus	17.5285	0.934246	0.412993	2.26214	0.023689	0.105318
slr1634	slr1634	hypothetical protein	TU2127	BA000022.2-2047123-plus	5.37497	-1.84673	0.81747	-2.25908	0.0238786	0.106025
sll0851	psbC	photosystem II CP43 protein	TU1386	BA000022.2-1347674-minus	8.26133	-1.63819	0.726028	-2.25638	0.0240469	0.106635
slr1808_5'UTR	hemA	5'UTR of transfer RNA-Gln reductase	TU1319	BA000022.2-1284591-plus	7.42111	-1.37791	0.611296	-2.25408	0.0241911	0.107136
sll0416	groEL-2	60 kDa chaperonin 2; GroEL2; molecular chaperon e	TU2663	BA000022.2-2540446-minus	27.4332	1.03681	0.460273	2.2526	0.0242846	0.107413
	NA	NA	TU2704	BA000022.2-2573482-minus	39.5397	-0.779167	0.346246	-2.25032	0.0244283	0.10791
slr1924	slr1924	D-alanyl-D-alanine carboxypeptidase; periplasmi c protein	TU2293	BA000022.2-2212958-plus	4.65537	1.71569	0.763462	2.24726	0.0246236	0.108634
sml0001_5'UTR	psbI	5'UTR of photosystem II reaction center PsbI protein	TU2443	BA000022.2-2350290-minus	35.9971	-0.779009	0.347056	-2.24462	0.0247925	0.109239
6803t30_5'UTR	6803t30_5'UTR	tRNA		BA000022.2-2490053-plus	4.82521	-2.02386	0.902263	-2.2431	0.0248906	0.109531
sll1427_5'UTR	hhoB	5'UTR of protease	TU1623	BA000022.2-1584506-minus	3.81949	1.74883	0.78193	2.23656	0.025315	0.111257
slr1913	slr1913	hypothetical protein	TU605	BA000022.2-616747-plus	3.6333	2.8322	1.26803	2.23354	0.0255131	0.11183
	NA	NA	TU763	BA000022.2-757218-plus	10.2877	1.09121	0.488584	2.23341	0.0255221	0.11183
slr1835	psaB	P700 apoprotein subunit Ib	TU959	BA000022.2-946131-plus	14.7651	-1.13125	0.506586	-2.2331	0.0255427	0.11183
slr7057	slr7057	hypothetical protein	TU7053	AP004311.1-47740-plus	30.1098	0.745074	0.334301	2.22875	0.0258304	0.112661
sll0767	rpl20	50S ribosomal protein L20	TU2501	BA000022.2-2404827-minus	8.54294	-1.45899	0.654534	-2.22906	0.02581	0.112661
	NA	NA	TU2584	BA000022.2-2479933-plus	6.74772	-1.61698	0.725353	-2.22923	0.0257985	0.112661
sll0461	proA	gamma-glutamyl phosphate reductase	TU2744	BA000022.2-2607209-minus	4.36939	1.60247	0.720278	2.2248	0.0260946	0.113441
slr1841	slr1841	probable porin	TU971	BA000022.2-959315-plus	6.36432	2.11789	0.952032	2.2246	0.0261078	0.113441
slr1841	slr1841	probable porin	TU971	BA000022.2-959964-plus	18.2171	1.08745	0.488818	2.22466	0.026104	0.113441
slr0032	ilvE	probable branched-chain amino acid aminotransfe rase	TU3317	BA000022.2-3157660-plus	5.33666	1.52404	0.685316	2.22385	0.0261588	0.113519
slr7100	slr7100	hypothetical protein		AP004311.1-98324-plus	7.55908	-1.40613	0.633016	-2.22132	0.0263291	0.113972
sll0716	lepB	leader peptidase I (signal peptidase I)	TU93	BA000022.2-99151-minus	11.8925	1.13551	0.511121	2.22161	0.0263097	0.113972
ssr2799	rpl27	50S ribosomal protein L27	TU2028	BA000022.2-1958361-plus	20.2916	-1.20797	0.544824	-2.21717	0.0266116	0.11505
	NA	NA	TU2264	BA000022.2-2182017-plus	4.32982	1.53708	0.693739	2.21565	0.0267158	0.115356
6803t36	6803t36	tRNA		BA000022.2-2984874-plus	22.7887	1.34192	0.606121	2.21395	0.0268322	0.11557
sll1184	ho1	heme oxygenase	TU312	BA000022.2-317357-minus	9.1605	-1.63693	0.739333	-2.21406	0.0268244	0.11557
sll0541_5'UTR	desC; des9	5'UTR of acyl-lipid desaturase (delta 9)	TU2973	BA000022.2-2823682-minus	5.29345	-1.94115	0.877587	-2.21192	0.0269722	0.116028
slr2076	groEL1	60kD chaperonin	TU924	BA000022.2-917311-plus	11.5703	1.51841	0.687336	2.20912	0.0271662	0.116716
ncr0870	ncr0870	ssaA; 6S RNA	TU1961	BA000022.2-1886882-plus	36.5891	-1.16809	0.529737	-2.20503	0.027452	0.117651
slr0011	rbcX	possible Rubisco chaperonin	TU2584	BA000022.2-2480072-plus	4.39607	-1.86813	0.847164	-2.20516	0.0274429	0.117651
sll0416	groEL-2	60 kDa chaperonin 2; GroEL2; molecular chaperon e	TU2663	BA000022.2-2539122-minus	13.9041	1.0893	0.494294	2.20375	0.0275419	0.11789
slr1510	plsX	fatty acid/phospholipid synthesis protein PlsX	TU1635	BA000022.2-1597768-plus	14.4641	-0.978429	0.444307	-2.20214	0.0276552	0.118117
	NA	NA	TU8	BA000022.2-3189-minus	5.23982	-1.61093	0.731568	-2.20203	0.0276634	0.118117
slr1835	psaB	P700 apoprotein subunit Ib	TU959	BA000022.2-945630-plus	14.2911	0.966558	0.439331	2.20007	0.0278021	0.118563
slr0476	slr0476	unknown protein	TU2753	BA000022.2-2613258-plus	7.00724	-1.50034	0.682985	-2.19673	0.0280394	0.119427
	NA	NA	TU1727	BA000022.2-1687486-minus	12.0209	1.03531	0.472363	2.19177	0.0283962	0.120455
	NA	NA	TU2132	BA000022.2-2050258-plus	42.7682	-0.787725	0.359456	-2.19144	0.0284203	0.120455
slr0427	slr0427	putative competence-damage protein	TU2873	BA000022.2-2719061-plus	5.82192	-1.70508	0.777998	-2.19162	0.028407	0.120455
sll0517_5'UTR	rbp1; rbpA	5'UTR of putative RNA binding protein	TU3343	BA000022.2-3182081-minus	18.1955	-0.95977	0.437869	-2.19191	0.0283859	0.120455
slr1350	desA	acyl-lipid desaturase (delta 12)	TU1803	BA000022.2-1747298-plus	6.98687	-1.66586	0.760429	-2.19069	0.0284746	0.120536
slr2076	groEL1	60kD chaperonin	TU924	BA000022.2-917061-plus	19.9693	0.960304	0.439639	2.1843	0.02894	0.122357
slr1129	rne	ribonuclease E	TU87	BA000022.2-93316-plus	4.47755	1.87218	0.859367	2.17856	0.0293644	0.123999
CRISPR3	CRISPR3 array	CRISPR3 array		AP004311.1-92560-plus	187.757	-0.557242	0.2561	-2.17588	0.0295644	0.12451
	NA	NA	TU430	BA000022.2-446181-plus	10.1309	1.35803	0.624085	2.17603	0.029553	0.12451
sll1580	cpcC1	phycobilisome rod linker polypeptide	TU716	BA000022.2-724653-minus	27.6908	-1.03165	0.474217	-2.17549	0.0295936	0.12451
sll0057	grpE	heat shock protein GrpE	TU2721	BA000022.2-2589108-minus	90.3983	-0.634977	0.292012	-2.17449	0.0296682	0.124671
sll1540-as	sll1540-as	asRNA	TU2110	BA000022.2-2033133-plus	5.89596	1.38699	0.638733	2.17148	0.029895	0.125472
sll1214	cycI; ycf59	hypothetical protein YCF59	TU8	BA000022.2-3272-minus	6.73492	-1.65011	0.760769	-2.16901	0.0300821	0.126104
sll1098	fusB	elongation factor EF-G	TU1986	BA000022.2-1917058-minus	5.47559	-2.06235	0.951235	-2.16807	0.0301532	0.12612
slr1678	rpl21	50S ribosomal protein L21	TU2027	BA000022.2-1957773-plus	4.03541	1.62193	0.748126	2.16799	0.0301591	0.12612
slr1916	slr1916	probable esterase	TU612	BA000022.2-619641-plus	5.12108	1.63023	0.754207	2.16151	0.0306558	0.128042
sll7106	sll7106	exodeoxyribonuclease V alpha chain		AP004311.1-91710-minus	6.89336	-1.28348	0.594805	-2.15782	0.030942	0.128998
	NA	NA	TU208	BA000022.2-219359-plus	6.75667	-1.64195	0.761012	-2.15759	0.0309594	0.128998
	NA	NA	TU6083	AP006585.1-82689-minus	40.3487	0.944543	0.438235	2.15533	0.0311356	0.129575
CRISPR1	CRISPR1 array	CRISPR1 array		AP004311.1-16896-plus	5.86064	1.48838	0.691064	2.15375	0.0312595	0.129896
slr1634	slr1634	hypothetical protein	TU2127	BA000022.2-2047242-plus	22.7906	0.814003	0.378077	2.15301	0.0313182	0.129896
slr0335	apcE	phycobilisome core-membrane linker polypeptide	TU2385	BA000022.2-2294126-plus	20.8127	-0.97234	0.451689	-2.15267	0.0313443	0.129896
slr0628	rps14	30S ribosomal protein S14	TU2793	BA000022.2-2645042-plus	7.24707	-2.01449	0.935915	-2.15243	0.0313633	0.129896
sll0416	groEL-2	60 kDa chaperonin 2; GroEL2; molecular chaperon e	TU2663	BA000022.2-2540477-minus	10.1209	1.16514	0.541462	2.15185	0.0314094	0.129931
slr1841	slr1841	probable porin	TU971	BA000022.2-958854-plus	8.77577	1.22724	0.570575	2.15088	0.0314858	0.130091
slr0993	nlpD	putative peptidase	TU2352	BA000022.2-2262520-plus	7.33499	-1.69313	0.7875	-2.15	0.0315552	0.130222
slr2076	groEL1	60kD chaperonin	TU924	BA000022.2-917230-plus	6.65875	1.34896	0.627632	2.14929	0.0316117	0.130299
slr0147	slr0147	hypothetical protein	TU2264	BA000022.2-2179060-plus	7.99456	1.53442	0.714262	2.14826	0.0316935	0.130398
	NA	NA	TU475	BA000022.2-484575-minus	7.69284	-1.36775	0.636748	-2.14803	0.0317112	0.130398
slr1986	apcB	allophycocyanin beta subunit	TU1472	BA000022.2-1431404-plus	26.2453	-0.842216	0.39311	-2.14244	0.0321578	0.132077
Norf1	Norf1	hypothetical protein	TU292	BA000022.2-298935-minus	53.032	0.636058	0.297046	2.14128	0.0322519	0.132305
slr1634	slr1634	hypothetical protein	TU2127	BA000022.2-2047049-plus	13.5891	0.981022	0.459257	2.13611	0.0326708	0.133865
slr0821	slr0821	hypothetical protein	TU1762	BA000022.2-1712329-plus	12.0895	1.18253	0.555125	2.1302	0.0331554	0.135689
sll1501	cobB	cobyrinic acid a; c-diamide synthase	TU475	BA000022.2-484818-minus	6.5588	1.37516	0.646367	2.12752	0.0333766	0.136433
slr0401	slr0401	periplasmic polyamine-binding protein of ABC tr ansporter	TU2228	BA000022.2-2151066-plus	11.5773	-1.74702	0.821865	-2.12567	0.0335304	0.136899
slr5055	slr5055	hypothetical protein	TU5062	AP004310.1-54676-plus	4.98386	-1.49488	0.703543	-2.12479	0.0336042	0.137038
sll1501	cobB	cobyrinic acid a; c-diamide synthase	TU475	BA000022.2-484831-minus	16.5796	1.25966	0.593578	2.12214	0.0338259	0.137651
sll1578	cpcA	phycocyanin alpha subunit	TU716	BA000022.2-726501-minus	15.5541	-1.1482	0.541083	-2.12204	0.0338342	0.137651
slr1834	psaA	P700 apoprotein subunit Ia	TU958	BA000022.2-943753-plus	67.363	1.03951	0.491344	2.11565	0.0343745	0.139684
slr1563	slr1563	hypothetical protein	TU3549	BA000022.2-3370552-plus	5.76778	-2.19407	1.03994	-2.10981	0.0348751	0.141487
slr2076	groEL1	60kD chaperonin	TU924	BA000022.2-917146-plus	24.3104	0.955596	0.452993	2.10951	0.0349002	0.141487
sll1194	psbU	photosystem II 12 kDa extrinsic protein	TU291	BA000022.2-297525-minus	49.4828	-0.813187	0.385833	-2.10762	0.0350642	0.141985
slr1841	slr1841	probable porin	TU971	BA000022.2-959935-plus	8.80192	1.38234	0.656164	2.1067	0.0351437	0.14214
sll0757	purF	amidophosphoribosyltransferase	TU2510	BA000022.2-2414026-minus	9.7313	1.12354	0.533729	2.10508	0.0352844	0.142542
slr1129	rne	ribonuclease E	TU87	BA000022.2-94616-plus	11.5604	-1.15627	0.549685	-2.1035	0.0354218	0.14293
Norf1	Norf1	hypothetical protein	TU292	BA000022.2-298967-minus	16.0967	0.876583	0.417685	2.09867	0.0358458	0.144472
slr2076	groEL1	60kD chaperonin	TU924	BA000022.2-917227-plus	4.92404	1.68375	0.802562	2.09797	0.0359075	0.144552
sll2001	lap	leucine aminopeptidase	TU1660	BA000022.2-1618144-minus	6.79835	-1.46818	0.700272	-2.09658	0.0360308	0.144879
	NA	NA	TU959	BA000022.2-944116-plus	8.14183	-1.26838	0.606016	-2.09299	0.0363502	0.145993
slr0582	slr0582	unknown protein	TU2976	BA000022.2-2825357-plus	5.24525	1.48969	0.712285	2.09143	0.0364896	0.146383
sll1578	cpcA	phycocyanin alpha subunit	TU716	BA000022.2-726417-minus	164.606	-0.586192	0.280381	-2.0907	0.0365552	0.146476
sll1501	cobB	cobyrinic acid a; c-diamide synthase	TU475	BA000022.2-484853-minus	9.39642	1.29014	0.617274	2.09006	0.0366129	0.146536
	NA	NA	TU1727	BA000022.2-1687526-minus	9.70602	1.36736	0.654497	2.08917	0.0366921	0.146683
sll1528	sll1528	unknown protein	TU2134	BA000022.2-2056057-minus	10.18	-1.20738	0.578119	-2.08846	0.0367562	0.14677
slr1841	slr1841	probable porin	TU971	BA000022.2-958997-plus	7.5453	1.36305	0.653599	2.08545	0.0370281	0.147684
sll1525	prk	phosphoribulokinase	TU2140	BA000022.2-2066935-minus	4.24212	1.63821	0.785888	2.08454	0.0371112	0.147845
	NA	NA	TU46	BA000022.2-49875-minus	5.93636	-1.38243	0.663407	-2.08383	0.0371755	0.14793
slr1438	slr1438	Aldose 1-epimerase	TU1091	BA000022.2-1061304-plus	9.49795	1.11299	0.534262	2.08323	0.0372304	0.147978
sll1327	atpC	ATP synthase gamma chain	TU166	BA000022.2-172058-minus	23.0752	-0.925866	0.445073	-2.08026	0.0375021	0.148886
sll1031	ccmM	carbon dioxide concentrating mechanism protein CcmM; putative carboxysome structural protein	TU205	BA000022.2-216272-minus	5.39887	-1.5587	0.749652	-2.07923	0.0375965	0.148918
slr1835	psaB	P700 apoprotein subunit Ib	TU959	BA000022.2-946276-plus	5.36731	-1.48618	0.714629	-2.07965	0.0375577	0.148918
slr1841	slr1841	probable porin	TU971	BA000022.2-959151-plus	10.132	-1.24984	0.602023	-2.07607	0.0378879	0.149901
slr2088	ilvG	acetohydroxy acid synthase	TU1585	BA000022.2-1550692-plus	19.389	0.866423	0.417789	2.07383	0.0380953	0.150548
	NA	NA	TU205	BA000022.2-219556-minus	6.54863	-1.26866	0.612517	-2.07123	0.0383376	0.151239
slr1841	slr1841	probable porin	TU971	BA000022.2-959643-plus	13.906	1.13102	0.546119	2.07101	0.0383577	0.151239
slr1022	argD	N-acetylornithine aminotransferase	TU638	BA000022.2-641925-plus	4.35744	-2.88596	1.39385	-2.0705	0.0384052	0.151253
slr2051	cpcG1	phycobilisome rod-core linker polypeptide	TU584	BA000022.2-597214-plus	25.73	-0.738155	0.357099	-2.06708	0.0387262	0.152343
CRISPR1	CRISPR1 array	CRISPR1 array		AP004311.1-16823-plus	4.77564	1.41043	0.683607	2.06321	0.0390925	0.15361
sll1515	gifB	glutamine synthetase inactivating factor IF17	TU441	BA000022.2-458446-minus	10.6315	-1.45814	0.707263	-2.06166	0.0392399	0.154013
	NA	NA		BA000022.2-682179-minus	14.0244	1.03444	0.502923	2.05685	0.0397007	0.155645
slr1841	slr1841	probable porin	TU971	BA000022.2-958701-plus	61.1032	0.572315	0.278467	2.05523	0.0398564	0.156078
	NA	NA	TU475	BA000022.2-484791-minus	134.568	0.782986	0.381167	2.05418	0.0399583	0.156299
slr0442	slr0442	unknown protein	TU2158	BA000022.2-2082655-plus	13.2365	-0.973675	0.474231	-2.05317	0.0400566	0.156386
Norf1_5'UTR	Norf1	5'UTR of hypothetical protein	TU292	BA000022.2-299009-minus	4.43216	2.14971	1.0471	2.05301	0.0400712	0.156386
slr1834	psaA	P700 apoprotein subunit Ia	TU958	BA000022.2-942888-plus	6.52025	1.66973	0.813703	2.05201	0.0401687	0.15659
	NA	NA		BA000022.2-727437-plus	46.8463	0.825073	0.403325	2.04568	0.040788	0.158825
	NA	NA	TU1988	BA000022.2-1918613-plus	8.26196	1.14951	0.562965	2.04189	0.0411624	0.159938
sll1808	rpl5	50S ribosomal protein L5	TU837	BA000022.2-836838-minus	5.66446	-1.47976	0.724718	-2.04185	0.0411666	0.159938
slr0376	slr0376	hypothetical protein	TU2463	BA000022.2-2377451-plus	16.6613	0.89083	0.437003	2.0385	0.0415002	0.161052
slr2088	ilvG	acetohydroxy acid synthase	TU1585	BA000022.2-1550709-plus	8.13798	1.22872	0.603164	2.03713	0.0416373	0.161222
	NA	NA	TU465	BA000022.2-477508-plus	4.77234	2.95469	1.45014	2.03753	0.0415974	0.161222
slr1365	bioY	hypothetical protein	TU1139	BA000022.2-1108427-plus	6.50155	-1.37966	0.677797	-2.03551	0.0417992	0.161667
slr1835	psaB	P700 apoprotein subunit Ib	TU959	BA000022.2-944948-plus	4.41322	1.53352	0.753786	2.03442	0.0419095	0.161912
sll1184	ho1	heme oxygenase	TU312	BA000022.2-317302-minus	8.07922	1.19416	0.587958	2.03102	0.0422527	0.163056
slr2088	ilvG	acetohydroxy acid synthase	TU1585	BA000022.2-1549684-plus	4.99765	1.46189	0.72188	2.02512	0.0428551	0.165011
slr1835	psaB	P700 apoprotein subunit Ib	TU959	BA000022.2-945861-plus	16.1825	-1.03821	0.512606	-2.02535	0.0428313	0.165011
ncl1350	ncl1350	ncl1350	TU2857	BA000022.2-2706434-minus	31.4066	0.952444	0.470735	2.02331	0.0430411	0.165181
slr1908	slr1908	probable porin	TU599	BA000022.2-612757-plus	7.24705	1.35102	0.667677	2.02346	0.043026	0.165181
slr1146,sml0011	NA	NA	TU807	BA000022.2-811047-minus	7.31714	-1.93703	0.957363	-2.02329	0.0430429	0.165181
sll1434	mrcA	penicillin-binding protein	TU1973	BA000022.2-1904195-minus	6.81212	1.29621	0.641304	2.02121	0.0432581	0.165823
sll1498_5'UTR	carA	5'UTR of carbamoyl-phosphate synthase small chain	TU3538	BA000022.2-3361920-minus	7.57246	1.94441	0.962984	2.01915	0.0434717	0.166457
sll0188	sll0188	unknown protein	TU2874	BA000022.2-2721843-minus	5.90197	-1.26766	0.629871	-2.01258	0.0441589	0.1689
CRISPR3	CRISPR3 array	CRISPR3 array		AP004311.1-91708-plus	12.2947	-0.896768	0.446103	-2.01023	0.0444072	0.169662
slr1129	rne	ribonuclease E	TU87	BA000022.2-94613-plus	15.9621	-1.18366	0.589522	-2.00782	0.0446621	0.170447
sll0851	psbC	photosystem II CP43 protein	TU1386	BA000022.2-1347768-minus	5.59771	-1.44584	0.72053	-2.00663	0.0447892	0.170743
slr1152	slr1152	hypothetical protein	TU1982	BA000022.2-1910598-plus	5.85435	1.4438	0.719905	2.00555	0.0449048	0.170995
slr2073	ycf50	hypothetical protein YCF50	TU919	BA000022.2-913710-plus	8.72766	-1.34056	0.66862	-2.00496	0.0449676	0.171045
	NA	NA	TU127	BA000022.2-144050-plus	8.57583	1.10868	0.553134	2.00436	0.0450318	0.171101
sll1098	fusB	elongation factor EF-G	TU1986	BA000022.2-1916955-minus	4.65986	-1.80468	0.901866	-2.00105	0.0453869	0.17226
sll0934	ccmA	carboxysome formation protein CcmA	TU331	BA000022.2-334682-minus	9.31549	1.18159	0.590649	2.00049	0.0454477	0.172302
slr0009	rbcL	ribulose bisphosphate carboxylase large subunit	TU2582	BA000022.2-2479778-plus	8.11045	-1.29434	0.6472	-1.99992	0.0455094	0.172346
sll1369	sll1369	putative peptidase	TU1926	BA000022.2-1847480-minus	4.33943	1.67205	0.83731	1.99692	0.0458333	0.173193
slr0604	lepA	GTP-binding protein	TU3711	BA000022.2-3565026-plus	56.2721	0.901981	0.451642	1.99712	0.0458126	0.173193
sml0001_5'UTR	psbI	5'UTR of photosystem II reaction center PsbI protein	TU2443	BA000022.2-2350275-minus	5.27984	-1.30139	0.652058	-1.99582	0.0459532	0.173456
sll0928	apcD	allophycocyanin-B	TU333	BA000022.2-339230-minus	16.9403	0.999356	0.501144	1.99415	0.0461355	0.173764
sll1744	rpl1	50S ribosomal protein L1	TU931	BA000022.2-924266-minus	25.3169	-0.961712	0.482256	-1.99419	0.0461309	0.173764
slr0993	nlpD	putative peptidase	TU2352	BA000022.2-2261225-plus	18.3697	-1.1246	0.564123	-1.99353	0.0462034	0.17383
slr0476	slr0476	unknown protein	TU2753	BA000022.2-2613126-plus	6.17114	-1.31394	0.662572	-1.9831	0.0473568	0.177617
slr1583	slr1583	hypothetical protein	TU3578	BA000022.2-3399174-plus	10.8748	1.04281	0.525632	1.98391	0.0472657	0.177617
sll1106	sll1106	hypothetical protein		BA000022.2-3532027-minus	4.1571	1.65527	0.835108	1.9821	0.0474676	0.177617
slr2076	groEL1	60kD chaperonin	TU924	BA000022.2-917175-plus	8.04872	1.38454	0.698435	1.98234	0.0474413	0.177617
slr1841	slr1841	probable porin	TU971	BA000022.2-958860-plus	17.0342	0.865103	0.436434	1.98221	0.0474558	0.177617
CRISPR3	CRISPR3 array	CRISPR3 array		AP004311.1-92412-plus	20.7216	-0.767734	0.388241	-1.97747	0.0479884	0.179372
	NA	NA	TU2928	BA000022.2-2781081-plus	11.8334	-1.20569	0.60998	-1.9766	0.0480865	0.179544
sll0038	pixG; pisG; taxP1; rer1	positive phototaxis protein; two-component resp onse regulator PatA subfamily	TU3314	BA000022.2-3153971-minus	5.13882	1.33815	0.678046	1.97354	0.0484337	0.180645
	NA	NA	TU1035	BA000022.2-1016802-plus	4.65901	1.50228	0.76204	1.97139	0.0486796	0.181366
slr1704	slr1704	hypothetical protein	TU725	BA000022.2-729402-plus	3.10037	1.69849	0.862205	1.96993	0.0488461	0.18179
slr0483	slr0483	hypothetical protein	TU2760	BA000022.2-2617842-plus	19.2512	-0.827014	0.420481	-1.96683	0.0492028	0.18292
sll1091	chlP	geranylgeranyl hydrogenase	TU2008	BA000022.2-1934744-minus	10.6184	-1.01034	0.51404	-1.96548	0.0493587	0.183302
sll1426	sll1426	unknown protein	TU1624	BA000022.2-1584655-minus	8.25942	1.42571	0.726703	1.96188	0.0497759	0.18462
sll0298	sll0298	hypothetical protein	TU2371	BA000022.2-2285198-minus	6.7664	1.26839	0.646644	1.9615	0.0498206	0.18462
sll1703-as	sll1703-as	asRNA	TU1317	BA000022.2-1283006-plus	17.9109	0.972737	0.496275	1.96007	0.049987	0.185038
slr0144_5'UTR	slr0144	5'UTR of hypothetical protein	TU2264	BA000022.2-2177076-plus	4.57278	1.32932	0.678473	1.95928	0.0500803	0.185184
sll1951	sll1951	unknown protein	TU1463	BA000022.2-1426709-minus	11.3432	0.919921	0.46996	1.95744	0.0502952	0.185729
ssl1807	ssl1807	hypothetical protein	TU2358	BA000022.2-2264689-minus	12.6977	1.11128	0.567905	1.95681	0.0503699	0.185729
sll1194	psbU	photosystem II 12 kDa extrinsic protein	TU291	BA000022.2-297579-minus	5.61438	-1.48933	0.761166	-1.95665	0.0503892	0.185729
ssl2384	ssl2384	unknown protein	TU289	BA000022.2-293665-minus	5.66428	1.61751	0.827515	1.95466	0.0506237	0.186196
slr1846	ycf64	hypothetical protein YCF64	TU533	BA000022.2-555023-plus	29.8946	-0.93779	0.479667	-1.95509	0.0505729	0.186196
slr1986	apcB	allophycocyanin beta subunit	TU1472	BA000022.2-1431359-plus	10.3454	-1.05986	0.542517	-1.9536	0.0507481	0.186455
sml0008	psaJ	photosystem I subunit IX	TU1727	BA000022.2-1687427-minus	70.3217	-0.604781	0.30977	-1.95236	0.050896	0.186799
slr1963	slr1963	water-soluble carotenoid protein	TU1827	BA000022.2-1767930-plus	6.11714	2.68216	1.3746	1.95123	0.0510301	0.187092
slr0012	rbcS	ribulose bisphosphate carboxylase small subunit	TU2584	BA000022.2-2480762-plus	7.73845	-1.26035	0.646323	-1.95003	0.0511728	0.187269
slr1908	slr1908	probable porin	TU599	BA000022.2-612130-plus	17.1984	0.793667	0.407027	1.94991	0.0511868	0.187269
slr0483	slr0483	hypothetical protein	TU2760	BA000022.2-2617841-plus	4.10171	-1.55842	0.799533	-1.94916	0.0512767	0.187399
sll0247-as2	sll0247-as2	asRNA	TU1557	BA000022.2-1518061-plus	13.6658	1.08207	0.555451	1.9481	0.0514035	0.187664
sll1524-as	sll1524-as	asRNA	TU2145	BA000022.2-2068884-plus	19.481	0.919551	0.472343	1.94679	0.0515604	0.187826
sll1803	rpl22	50S ribosomal protein L22	TU837	BA000022.2-839647-minus	5.01486	1.37787	0.707922	1.94636	0.0516112	0.187826
slr1841	slr1841	probable porin	TU971	BA000022.2-959925-plus	14.4124	0.906766	0.465801	1.94668	0.051573	0.187826
	NA	NA	TU1144	BA000022.2-1116328-minus	19.5881	1.12509	0.578968	1.94327	0.0519832	0.18898
	NA	NA	TU1585	BA000022.2-1550757-plus	5.3093	1.24654	0.642092	1.94137	0.0522135	0.189483
slr1704	slr1704	hypothetical protein	TU725	BA000022.2-729176-plus	5.49525	1.2512	0.644545	1.94122	0.0522315	0.189483
sll1577_5'UTR	cpcB	5'UTR of phycocyanin beta subunit	TU716	BA000022.2-727493-minus	12.9177	0.892283	0.459758	1.94077	0.0522867	0.189484
	NA	NA	TU528	BA000022.2-550499-plus	6.55412	1.24477	0.641539	1.9403	0.0523438	0.189492
	NA	NA	TU1204	BA000022.2-1167465-plus	7.71261	-1.26618	0.65359	-1.93728	0.0527115	0.190623
CRISPR3	CRISPR3 array	CRISPR3 array		AP004311.1-91660-plus	111.008	-0.579067	0.299671	-1.93234	0.0533171	0.192008
	NA	NA	TU6083	AP006585.1-82693-minus	10.1363	1.26592	0.655008	1.93268	0.0532756	0.192008
slr0679	fmu/fmv	sun protein	TU398	BA000022.2-418164-plus	8.38193	2.671	1.38149	1.93342	0.0531841	0.192008
slr2076	groEL1	60kD chaperonin	TU924	BA000022.2-917139-plus	4.98601	1.32814	0.687017	1.9332	0.0532114	0.192008
	NA	NA	TU3456	BA000022.2-3284884-plus	5.31013	2.68247	1.39071	1.92885	0.0537498	0.193365
slr0364	slr0364	hypothetical protein		BA000022.2-2359842-plus	8.22874	1.23095	0.639426	1.92509	0.0542177	0.194666
	NA	NA	TU3549	BA000022.2-3370051-plus	5.27104	1.28276	0.666355	1.92504	0.0542244	0.194666
	NA	NA	TU2928	BA000022.2-2781083-plus	27.0925	-1.05994	0.551098	-1.92332	0.0544393	0.195234
sll1091	chlP	geranylgeranyl hydrogenase	TU2008	BA000022.2-1934554-minus	7.62807	-1.19243	0.620408	-1.92201	0.0546049	0.195625
sll1536	moeB	molybdopterin biosynthesis MoeB protein	TU2120	BA000022.2-2040312-minus	6.21018	-1.50993	0.787441	-1.91751	0.0551726	0.197454
slr0105	slr0105	hypothetical protein	TU3149	BA000022.2-2979087-plus	8.56716	-1.11211	0.58139	-1.91285	0.0557668	0.199374
slr0165	clpP3	ATP-dependent Clp protease proteolytic subunit	TU2285	BA000022.2-2206572-plus	5.35786	1.33218	0.697185	1.91079	0.0560311	0.200111
	NA	NA	TU3420	BA000022.2-3254539-plus	4.31956	1.6514	0.864931	1.90929	0.0562249	0.2002
	NA	NA	TU475	BA000022.2-484757-minus	14.9069	-0.968811	0.507431	-1.90925	0.0562302	0.2002
slr1841	slr1841	probable porin	TU971	BA000022.2-959658-plus	7.26995	-1.16634	0.610762	-1.90965	0.0561778	0.2002
sll1758	sll1758	MrsA protein homolog	TU1267	BA000022.2-1237608-minus	4.16543	-1.86047	0.977557	-1.90319	0.0570162	0.202228
slr0737	psaD	photosystem I subunit II	TU113	BA000022.2-126900-plus	6.78334	-1.18163	0.620914	-1.90305	0.0570342	0.202228
	NA	NA		BA000022.2-298793-plus	6.99242	2.29259	1.20394	1.90423	0.0568804	0.202228
slr1835	psaB	P700 apoprotein subunit Ib	TU959	BA000022.2-944957-plus	23.1717	0.939252	0.493324	1.90393	0.0569198	0.202228
slr0118	thiC	thiamine biosynthesis protein ThiC	TU3165	BA000022.2-3000542-plus	7.05928	1.16546	0.612606	1.90246	0.0571106	0.202291
	NA	NA	TU2056	BA000022.2-1982024-plus	5.54466	-1.70349	0.896008	-1.90119	0.0572765	0.202671
slr1329	atpB	ATP synthase beta subunit	TU1709	BA000022.2-1668180-plus	5.36432	1.39028	0.732144	1.89891	0.0575758	0.203313
slr0335	apcE	phycobilisome core-membrane linker polypeptide	TU2385	BA000022.2-2294696-plus	3.49988	-1.83377	0.965609	-1.89908	0.0575545	0.203313
	NA	NA	TU318	BA000022.2-320656-plus	42.1521	-0.697742	0.367838	-1.89687	0.0578449	0.204054
slr5005	slr5005	hypothetical protein	TU5005	AP004310.1-4033-plus	7.47051	-1.21789	0.642987	-1.89412	0.0582093	0.20513
ssr2799	rpl27	50S ribosomal protein L27	TU2028	BA000022.2-1958339-plus	10.5213	-1.27597	0.673969	-1.89322	0.0583286	0.205341
	NA	NA	TU3482	BA000022.2-3305386-plus	10.4406	0.930484	0.491705	1.89236	0.0584426	0.205532
slr2018	slr2018	unknown protein	TU763	BA000022.2-760995-plus	6.3103	1.67207	0.884774	1.88983	0.058781	0.206512
sll7106	sll7106	exodeoxyribonuclease V alpha chain		AP004311.1-91704-minus	10.3333	-1.02192	0.541099	-1.8886	0.0589451	0.206526
slr0993	nlpD	putative peptidase	TU2352	BA000022.2-2262484-plus	6.45948	-1.59404	0.844098	-1.88846	0.0589647	0.206526
sll1184	ho1	heme oxygenase	TU312	BA000022.2-317234-minus	16.0897	0.982026	0.519912	1.88883	0.0589147	0.206526
sll1578	cpcA	phycocyanin alpha subunit	TU716	BA000022.2-726518-minus	10.5726	1.15046	0.609469	1.88765	0.0590734	0.206697
ssr2799	rpl27	50S ribosomal protein L27	TU2028	BA000022.2-1958303-plus	6.14015	-1.6539	0.877469	-1.88485	0.0594499	0.207698
	NA	NA	TU84	BA000022.2-92496-plus	15.7241	-0.970078	0.514731	-1.88463	0.0594798	0.207698
sll1267	sll1267	unknown protein	TU1155	BA000022.2-1123606-minus	23.1086	-0.716276	0.380594	-1.88199	0.0598368	0.208522
Norf1_5'UTR	Norf1	5'UTR of hypothetical protein	TU292	BA000022.2-299110-minus	22.7722	1.23335	0.655238	1.88229	0.0597966	0.208522
slr0993	nlpD	putative peptidase	TU2352	BA000022.2-2262517-plus	7.25371	1.133	0.602201	1.88143	0.0599132	0.208578
slr1311	psbA2	photosystem II D1 protein	TU13	BA000022.2-7683-plus	10.231	1.25146	0.665929	1.87927	0.0602076	0.20918
slr1841	slr1841	probable porin	TU971	BA000022.2-959646-plus	10.0145	-1.07537	0.572214	-1.87931	0.0602025	0.20918
sll1578	cpcA	phycocyanin alpha subunit	TU716	BA000022.2-726653-minus	7.13583	1.21325	0.646077	1.87787	0.0603984	0.209422
slr1841	slr1841	probable porin	TU971	BA000022.2-958702-plus	16.7648	0.828024	0.440899	1.87803	0.0603765	0.209422
sll1189	glcE	glycolate oxidase subunit GlcE	TU305	BA000022.2-308902-minus	13.7795	0.857362	0.45687	1.8766	0.0605732	0.209607
slr1841	slr1841	probable porin	TU971	BA000022.2-959307-plus	9.69472	0.997325	0.531379	1.87686	0.0605372	0.209607
slr1708	slr1708	probable peptidase	TU741	BA000022.2-735593-plus	4.96927	-1.32009	0.703939	-1.87528	0.0607537	0.21002
	NA	NA	TU3661	BA000022.2-3477756-plus	7.5061	1.28436	0.685389	1.87391	0.0609425	0.210462
	NA	NA	TU931	BA000022.2-926193-minus	13.7314	-0.826099	0.441332	-1.87183	0.0612302	0.211244
sll1820	truA	tRNA pseudouridine synthase 1	TU833	BA000022.2-827927-minus	5.28009	1.32305	0.707773	1.86931	0.0615796	0.212026
	NA	NA	TU87	BA000022.2-95160-plus	4.84635	-1.54775	0.827957	-1.86936	0.0615734	0.212026
sll1514	hspA	16.6 kDa small heat shock protein; molecular ch aperone	TU445	BA000022.2-460324-minus	6.37908	1.96551	1.05313	1.86635	0.0619923	0.213234
	NA	NA		AP004311.1-47213-plus	3.33581	1.48231	0.795518	1.86332	0.0624171	0.214055
sll1742	nusG	transcription antitermination protein NusG	TU931	BA000022.2-925500-minus	4.71532	-1.38411	0.742495	-1.86413	0.0623036	0.214055
	NA	NA	TU949	BA000022.2-935272-minus	5.76209	-1.29678	0.695803	-1.86372	0.0623609	0.214055
	NA	NA	TU3505	BA000022.2-3324494-minus	10.8283	1.76864	0.949494	1.86272	0.0625014	0.214131
	NA	NA	TU7069	AP004311.1-66602-plus	29.2954	0.654798	0.351698	1.86182	0.0626289	0.214355
CRISPR3	CRISPR3 array	CRISPR3 array		AP004311.1-92537-plus	14.1172	-0.829785	0.445958	-1.86068	0.0627892	0.214595
sll1515	gifB	glutamine synthetase inactivating factor IF17	TU441	BA000022.2-458554-minus	8.46081	-1.35337	0.727473	-1.86036	0.062834	0.214595
ssl1911	gifA	glutamine synthetase inactivating factor IF7	TU627	BA000022.2-631975-minus	19.0475	-0.779298	0.418978	-1.86	0.0628858	0.214595
sll0934	ccmA	carboxysome formation protein CcmA	TU331	BA000022.2-334706-minus	8.50702	1.06747	0.574073	1.85946	0.062962	0.214643
sll7106	sll7106	exodeoxyribonuclease V alpha chain		AP004311.1-91650-minus	9.94243	1.18248	0.636079	1.85901	0.063026	0.214649
	NA	NA		AP004311.1-31305-plus	7.72923	1.29658	0.698124	1.85723	0.0632782	0.215296
sll0020	clpC	ATP-dependent Clp protease ATPase subunit	TU2570	BA000022.2-2466740-minus	5.55932	1.21911	0.657457	1.85428	0.0636995	0.21609
slr1129	rne	ribonuclease E	TU87	BA000022.2-95090-plus	5.60033	-2.29179	1.23571	-1.85464	0.0636481	0.21609
slr1841	slr1841	probable porin	TU971	BA000022.2-960000-plus	9.78014	-0.985046	0.531061	-1.85487	0.0636155	0.21609
CRISPR3	CRISPR3 array	CRISPR3 array		AP004311.1-91483-plus	11.2972	-0.866038	0.468134	-1.84998	0.0643167	0.217542
sll1098	fusB	elongation factor EF-G	TU1986	BA000022.2-1916966-minus	8.76076	-1.30303	0.704141	-1.85052	0.0642389	0.217542
slr0604-as2	slr0604-as2	asRNA	TU3712	BA000022.2-3566172-minus	4.62041	-1.33957	0.724091	-1.85	0.0643135	0.217542
sml0008	psaJ	photosystem I subunit IX	TU1727	BA000022.2-1687379-minus	19.7635	-0.797007	0.431094	-1.8488	0.0644868	0.217903
slr1594	slr1594	two-component response regulator PatA subfamily	TU435	BA000022.2-452766-plus	10.8165	-1.0585	0.572847	-1.84778	0.0646338	0.218187
sml0008	psaJ	photosystem I subunit IX	TU1727	BA000022.2-1687355-minus	9.4676	1.09209	0.591368	1.84671	0.0647888	0.218496
sll0258	psbV	cytochrome c550	TU2208	BA000022.2-2131846-minus	11.031	-1.75393	0.950301	-1.84566	0.0649413	0.218583
slr0915	slr0915	putative endonuclease [encoded in trnfM-intron: 2791054 - 2791708]	TU2935	BA000022.2-2791493-plus	53.0396	-1.15376	0.625082	-1.84578	0.0649248	0.218583
sll5132,sll5042	NA	NA	TU5047	AP004310.1-41192-minus	5.42849	-1.30766	0.709376	-1.8434	0.0652707	0.218967
	NA	NA	TU475	BA000022.2-484792-minus	273.618	0.738488	0.40067	1.84314	0.0653093	0.218967
slr1146,sml0011	NA	NA	TU807	BA000022.2-811014-minus	13.1085	-1.15001	0.623668	-1.84394	0.0651912	0.218967
slr1841	slr1841	probable porin	TU971	BA000022.2-958264-plus	84.2531	0.760133	0.412139	1.84436	0.0651308	0.218967
CRISPR3	CRISPR3 array	CRISPR3 array		AP004311.1-92111-plus	4.3095	-1.25018	0.678456	-1.84269	0.0653748	0.218974
ssl2999,ssl2999_5'UTR	NA	NA	TU3657	BA000022.2-3475143-minus	6.48987	1.28467	0.69826	1.83981	0.0657961	0.220171
slr1129	rne	ribonuclease E	TU87	BA000022.2-94559-plus	9.99691	-0.982136	0.534085	-1.83891	0.0659282	0.220399
sll1091	chlP	geranylgeranyl hydrogenase	TU2008	BA000022.2-1934433-minus	5.75816	-1.2351	0.672155	-1.83752	0.0661336	0.220872
slr0012	rbcS	ribulose bisphosphate carboxylase small subunit	TU2584	BA000022.2-2480627-plus	5.54652	-1.3522	0.736174	-1.83679	0.0662407	0.221016
slr0009	rbcL	ribulose bisphosphate carboxylase large subunit	TU2582	BA000022.2-2479761-plus	7.43921	-1.14273	0.622653	-1.83526	0.066467	0.221343
slr0551	slr0551	hypothetical protein	TU3419	BA000022.2-3252827-plus	5.98907	1.73218	0.943756	1.83541	0.066445	0.221343
sll1323	atpG	ATP synthase subunit b' of CF(0)	TU166	BA000022.2-175885-minus	5.24894	-1.40725	0.767437	-1.83371	0.0666977	0.221897
slr1835	psaB	P700 apoprotein subunit Ib	TU959	BA000022.2-944466-plus	8.83824	-1.1358	0.620189	-1.83138	0.0670431	0.222831
sll5132,sll5063	NA	NA	TU5077	AP004310.1-66224-minus	9.06431	2.508	1.37426	1.82498	0.0680048	0.22581
sml0002_5'UTR	psbX	5'UTR of photosystem II PsbX protein	TU2754	BA000022.2-2613614-minus	6.66346	-1.27566	0.699443	-1.82382	0.0681799	0.226174
CRISPR3	CRISPR3 array	CRISPR3 array		AP004311.1-90395-plus	4.95589	-1.20599	0.661692	-1.82258	0.0683668	0.226414
	NA	NA	TU716	BA000022.2-726848-minus	11.2515	-0.945649	0.518883	-1.82247	0.0683834	0.226414
slr7068	slr7068	Cas6-2a; part of CRISPR2		AP004311.1-63244-plus	7.00267	-1.08959	0.598152	-1.82159	0.0685171	0.226425
sll1577	cpcB	phycocyanin beta subunit	TU716	BA000022.2-727465-minus	4.08871	1.33648	0.73369	1.82158	0.0685183	0.226425
sll1098	fusB	elongation factor EF-G	TU1986	BA000022.2-1916865-minus	5.04014	-1.62104	0.891582	-1.81816	0.0690394	0.227929
CRISPR3	CRISPR3 array	CRISPR3 array		AP004311.1-90633-plus	149.613	0.541542	0.298698	1.81301	0.0698308	0.230322
sll7106,sll7090	NA	NA	TU7079	AP004311.1-87518-minus	5.39881	-1.11101	0.613333	-1.81143	0.0700741	0.230903
	NA	NA	TU1752	BA000022.2-1704309-plus	184.02	-0.503678	0.278247	-1.81018	0.0702676	0.231027
slr1634	slr1634	hypothetical protein	TU2127	BA000022.2-2047034-plus	15.2599	0.810132	0.447642	1.80978	0.0703304	0.231027
ssl1911	gifA	glutamine synthetase inactivating factor IF7	TU627	BA000022.2-631925-minus	6.65041	-1.15736	0.639214	-1.8106	0.070203	0.231027
sll1739-as	sll1739-as	asRNA	TU940	BA000022.2-929926-plus	7.8152	2.64185	1.46002	1.80946	0.0703797	0.231027
sll1915	sll1915	hypothetical protein	TU774	BA000022.2-771291-minus	17.96	0.893042	0.494135	1.80728	0.0707185	0.231919
slr2136	gcpE	GcpE protein homolog	TU1297	BA000022.2-1262675-plus	6.41877	1.69526	0.939684	1.80407	0.0712203	0.233283
slr1146,sml0011	NA	NA	TU807	BA000022.2-811101-minus	5.59697	-1.93934	1.07517	-1.80375	0.0712698	0.233283
sll1098	fusB	elongation factor EF-G	TU1986	BA000022.2-1917072-minus	15.6673	-0.886034	0.491717	-1.80192	0.0715581	0.233562
slr1945	pgam1	2;3-bisphosphoglycerate-independent phosphoglycerate mutase 1	TU2338	BA000022.2-2249371-plus	9.17478	-1.01544	0.56331	-1.80264	0.0714455	0.233562
slr1835	psaB	P700 apoprotein subunit Ib	TU959	BA000022.2-946109-plus	10.231	-0.970275	0.538422	-1.80207	0.0715342	0.233562
slr1841	slr1841	probable porin	TU971	BA000022.2-959942-plus	276.441	-0.444963	0.247096	-1.80077	0.0717387	0.233931
sll0819_5'UTR	psaF	5'UTR of photosystem I reaction center subunit III precu rsor (PSI-F); plastocyanin (cyt c553) docking protein	TU1727	BA000022.2-1688081-minus	7.05567	1.30692	0.726104	1.79991	0.0718752	0.233934
sll0947	lrtA	light repressed protein A homolog	TU2356	BA000022.2-2263122-minus	6.02024	1.20532	0.669584	1.8001	0.0718447	0.233934
sll0641	sll0641	unknown protein		BA000022.2-434284-minus	8.59062	-1.55789	0.86577	-1.79943	0.0719504	0.233957
slr1020	sqdB	sulfolipid biosynthesis protein SqdB	TU632	BA000022.2-637369-plus	10.6873	0.984755	0.54758	1.79838	0.0721172	0.234279
slr1986	apcB	allophycocyanin beta subunit	TU1472	BA000022.2-1431337-plus	7.81885	-1.14843	0.638791	-1.79782	0.0722061	0.234347
slr0737	psaD	photosystem I subunit II	TU113	BA000022.2-126892-plus	9.64294	-0.989328	0.550547	-1.79699	0.0723371	0.234431
slr0784	slr0784	hypothetical protein	TU2522	BA000022.2-2424383-plus	7.01879	-1.51841	0.845268	-1.79637	0.0724357	0.234431
slr1835	psaB	P700 apoprotein subunit Ib	TU959	BA000022.2-946070-plus	5.17644	-1.36629	0.76058	-1.79638	0.0724349	0.234431
ssl1911	gifA	glutamine synthetase inactivating factor IF7	TU627	BA000022.2-631974-minus	11.7682	-0.935093	0.520717	-1.79578	0.0725296	0.234515
slr2076	groEL1	60kD chaperonin	TU924	BA000022.2-916831-plus	5.06081	1.75604	0.97846	1.7947	0.0727019	0.234852
slr1834	psaA	P700 apoprotein subunit Ia	TU958	BA000022.2-943045-plus	5.61016	1.21596	0.67801	1.79343	0.0729041	0.23509
slr1841	slr1841	probable porin	TU971	BA000022.2-959945-plus	49.4688	0.568181	0.316821	1.79338	0.0729121	0.23509
sll1434	mrcA	penicillin-binding protein	TU1973	BA000022.2-1904923-minus	5.60551	1.41914	0.792639	1.7904	0.0733903	0.236411
slr2051	cpcG1	phycobilisome rod-core linker polypeptide	TU584	BA000022.2-597137-plus	12.0696	0.875309	0.490286	1.7853	0.0742125	0.238837
sll0020	clpC	ATP-dependent Clp protease ATPase subunit	TU2570	BA000022.2-2466524-minus	4.99853	1.23055	0.68974	1.78407	0.0744115	0.238951
slr0011	rbcX	possible Rubisco chaperonin	TU2584	BA000022.2-2480081-plus	33.041	-0.582519	0.326561	-1.7838	0.0744558	0.238951
slr1841	slr1841	probable porin	TU971	BA000022.2-959929-plus	88.7041	0.565765	0.317019	1.78464	0.0743193	0.238951
slr6110,slr6100	NA	NA	TU6093	AP006585.1-94054-plus	31.0693	-0.820452	0.460261	-1.78258	0.074655	0.239368
slr1963	slr1963	water-soluble carotenoid protein	TU1827	BA000022.2-1768131-plus	12.5915	-1.07249	0.601798	-1.78215	0.0747246	0.239369
ssl3445	rpl31	50S ribosomal protein L31	TU833	BA000022.2-826654-minus	10.288	-1.22854	0.69023	-1.7799	0.0750927	0.240324
sll1091	chlP	geranylgeranyl hydrogenase	TU2008	BA000022.2-1934393-minus	9.12959	-1.25513	0.706093	-1.77756	0.0754754	0.241325
sll1580	cpcC1	phycobilisome rod linker polypeptide	TU716	BA000022.2-724806-minus	5.08056	1.46303	0.82364	1.7763	0.0756831	0.241765
sll7106,sll7090	NA	NA	TU7079	AP004311.1-87746-minus	13.4429	-0.813004	0.458209	-1.77431	0.0760118	0.242367
	NA	NA	TU6083	AP006585.1-82661-minus	11.9221	0.875819	0.493592	1.77438	0.0760004	0.242367
slr1986	apcB	allophycocyanin beta subunit	TU1472	BA000022.2-1431370-plus	4.17259	-1.64934	0.929811	-1.77385	0.0760881	0.242386
ssr2153	ssr2153	unknown protein	TU300	BA000022.2-303463-plus	11.7368	-1.03715	0.585028	-1.77282	0.0762589	0.242706
slr1808_5'UTR	hemA	5'UTR of transfer RNA-Gln reductase	TU1319	BA000022.2-1284604-plus	5.84874	-1.20273	0.679745	-1.76939	0.0768295	0.244297
slr0623	trxA	thioredoxin	TU3128	BA000022.2-2961366-plus	20.8651	-0.800977	0.452945	-1.76838	0.0769982	0.244607
sll0020	clpC	ATP-dependent Clp protease ATPase subunit	TU2570	BA000022.2-2466617-minus	5.51134	1.17287	0.663578	1.7675	0.0771446	0.244622
sll0998	ycf30	LysR family transcriptional regulator	TU626	BA000022.2-630875-minus	5.31839	-1.18756	0.671739	-1.76789	0.0770799	0.244622
CRISPR3	CRISPR3 array	CRISPR3 array		AP004311.1-92484-plus	7.28587	-1.03516	0.585853	-1.76693	0.0772394	0.244698
sll7106	sll7106	exodeoxyribonuclease V alpha chain		AP004311.1-90770-minus	5.71404	1.16847	0.661795	1.76561	0.0774617	0.244952
slr7101	slr7101	hypothetical protein	TU7094	AP004311.1-98831-plus	6.7151	-1.13769	0.644261	-1.76589	0.077415	0.244952
sll0519	ndhA	NADH dehydrogenase subunit 1	TU3434	BA000022.2-3270010-minus	8.00398	-1.18021	0.669129	-1.76381	0.0777643	0.245684
Norf1	Norf1	hypothetical protein	TU292	BA000022.2-298946-minus	6.84191	1.16403	0.660656	1.76193	0.0780817	0.246457
slr0549	asd	aspartate beta-semialdehyde dehydrogenese	TU3417	BA000022.2-3248532-plus	6.59969	1.52597	0.866282	1.76151	0.0781517	0.246457
sll7106,sll7090	NA	NA	TU7079	AP004311.1-86408-minus	5.03143	-1.13161	0.642929	-1.76009	0.0783931	0.246767
slr0342	petB	cytochrome b6	TU2526	BA000022.2-2428364-plus	7.08561	-1.17323	0.666567	-1.76011	0.0783896	0.246767
sll7106	sll7106	exodeoxyribonuclease V alpha chain	TU7086	AP004311.1-90757-minus	9.65207	-0.911653	0.518449	-1.75843	0.0786752	0.247429
slr1986	apcB	allophycocyanin beta subunit	TU1472	BA000022.2-1431348-plus	10.3333	-0.974917	0.554573	-1.75796	0.0787545	0.247453
slr0474	rcp1	two-component response regulator CheY subfamily ; regulator for phytochrome 1 (Cph1)	TU2746	BA000022.2-2610346-plus	7.52432	-1.04792	0.596494	-1.7568	0.0789512	0.247821
	NA	NA	TU3496	BA000022.2-3316750-minus	7.54252	1.15782	0.65935	1.75601	0.0790871	0.247821
slr2076	groEL1	60kD chaperonin	TU924	BA000022.2-917053-plus	7.80114	1.41061	0.803184	1.75627	0.0790422	0.247821
slr1130	rhnB	ribonuclease HII	TU87	BA000022.2-95615-plus	4.92067	-2.29371	1.30688	-1.7551	0.0792428	0.248083
sll7106	sll7106	exodeoxyribonuclease V alpha chain	TU7086	AP004311.1-90323-minus	9.03429	-0.998117	0.568946	-1.75433	0.0793746	0.24827
ssl0832	ssl0832	hypothetical protein		BA000022.2-3503490-minus	4.05467	1.35594	0.773233	1.7536	0.0794998	0.248437
sll0547_5'UTR	sll0547	5'UTR of unknown protein	TU2958	BA000022.2-2812327-minus	13.3697	0.872579	0.497902	1.75251	0.079686	0.248793
	NA	NA	TU475	BA000022.2-484759-minus	14.6426	-1.07595	0.614281	-1.75156	0.079849	0.249077
ssr3189	ssr3189	hypothetical protein	TU1276	BA000022.2-1244467-plus	38.0708	0.661285	0.377992	1.74947	0.0802106	0.249859
slr1963	slr1963	water-soluble carotenoid protein	TU1827	BA000022.2-1768125-plus	13.5402	0.889314	0.508392	1.74927	0.0802446	0.249859
sll1578	cpcA	phycocyanin alpha subunit	TU716	BA000022.2-726528-minus	10.6288	-1.01625	0.581524	-1.74757	0.0805392	0.25055
ncl1680	ncl1680	ssrA; tmRNA	TU3496	BA000022.2-3317062-minus	36.9452	0.60108	0.345619	1.73914	0.0820099	0.254896
sll0041	pixJ1; pisJ1; taxD1	phytochrome-like photoreceptor protein for posi tive phototaxis	TU3311	BA000022.2-3149274-minus	10.2555	1.43859	0.827491	1.7385	0.0821229	0.255017
ssr0692	ssr0692	hypothetical protein	TU2842	BA000022.2-2695626-plus	7.29906	1.17759	0.677787	1.7374	0.0823167	0.255389
slr1187	slr1187	unknown protein	TU3686	BA000022.2-3528582-plus	6.06312	-1.13724	0.656782	-1.73153	0.0833567	0.258383
sll7106	sll7106	exodeoxyribonuclease V alpha chain		AP004311.1-91412-minus	5.48544	-1.12686	0.651557	-1.72949	0.0837212	0.25849
slr1516	sodB	superoxide dismutase	TU1649	BA000022.2-1607855-plus	18.2509	-0.802167	0.463646	-1.73013	0.0836075	0.25849
slr0320-as,slr0320-as2,slr0320-as3,sll0306	NA	NA	TU2364	BA000022.2-2269128-minus	11.6355	0.954599	0.552054	1.72918	0.0837774	0.25849
ncl1570	ncl1570	ncl1570	TU3300	BA000022.2-3138718-minus	10.3117	0.941513	0.544597	1.72882	0.0838406	0.25849
slr1557	slr1557	hypothetical protein	TU3540	BA000022.2-3362411-plus	5.97714	1.0706	0.619259	1.72884	0.0838376	0.25849
	NA	NA	TU87	BA000022.2-92801-plus	5.43951	1.1021	0.637425	1.72898	0.0838125	0.25849
slr1104	slr1104	hypothetical protein	TU191	BA000022.2-204288-plus	4.7573	1.2507	0.723777	1.72802	0.0839848	0.258703
slr0821	slr0821	hypothetical protein	TU1762	BA000022.2-1712383-plus	6.31907	1.04317	0.603935	1.72728	0.0841166	0.258778
sll0767	rpl20	50S ribosomal protein L20	TU2501	BA000022.2-2404845-minus	7.80164	-1.07369	0.621694	-1.72705	0.084159	0.258778
sll0577	sll0577	hypothetical protein		BA000022.2-3538101-minus	18.0523	-1.03645	0.60101	-1.72451	0.0846163	0.259952
sll0851	psbC	photosystem II CP43 protein	TU1386	BA000022.2-1347675-minus	3.92122	-2.16344	1.25587	-1.72266	0.0849493	0.260743
slr2076	groEL1	60kD chaperonin	TU924	BA000022.2-915756-plus	6.09496	1.83793	1.06775	1.72132	0.0851936	0.26126
sll1681	sll1681	unknown protein	TU225	BA000022.2-240245-minus	5.29099	1.24289	0.722778	1.7196	0.0855047	0.261982
sll7106,sll7075	NA	NA	TU7071	AP004311.1-67662-minus	5.07974	1.33366	0.776528	1.71747	0.0858941	0.26255
	NA	NA	TU6028	AP006585.1-27972-minus	5.84741	1.31721	0.766838	1.71771	0.0858491	0.26255
	NA	NA		BA000022.2-726898-plus	25.1198	0.789364	0.459765	1.71689	0.0860001	0.26255
sll1744	rpl1	50S ribosomal protein L1	TU931	BA000022.2-924107-minus	4.89609	-1.2216	0.71168	-1.7165	0.0860708	0.26255
slr1834	psaA	P700 apoprotein subunit Ia	TU958	BA000022.2-943842-plus	4.05692	1.30597	0.760549	1.71714	0.0859541	0.26255
slr1841	slr1841	probable porin	TU971	BA000022.2-958856-plus	5.90925	1.07158	0.624543	1.71578	0.0862032	0.262722
	NA	NA		BA000022.2-1425854-plus	8.19268	-1.1195	0.653194	-1.71389	0.0865487	0.263261
slr1722	guaB	inosine-5'-monophosphate dehydrogenase	TU1508	BA000022.2-1476653-plus	5.47332	-1.31252	0.765821	-1.71388	0.0865516	0.263261
	NA	NA	TU422	BA000022.2-437690-plus	5.20862	-1.21436	0.708677	-1.71356	0.086609	0.263261
sml0007	psbY	photosystem II protein Y	TU1298	BA000022.2-1268277-minus	10.0503	1.23525	0.721799	1.71134	0.0870178	0.263288
	NA	NA		BA000022.2-2448524-minus	8.53969	-0.980101	0.572494	-1.71199	0.0868993	0.263288
slr0542	clpP	ATP-dependent protease ClpP	TU3385	BA000022.2-3212775-plus	7.74022	1.0109	0.590459	1.71206	0.0868848	0.263288
sll0934	ccmA	carboxysome formation protein CcmA	TU331	BA000022.2-334684-minus	6.90703	-1.1796	0.689256	-1.71141	0.0870055	0.263288
sll1578	cpcA	phycocyanin alpha subunit	TU716	BA000022.2-726420-minus	9.413	-1.1409	0.66651	-1.71175	0.0869422	0.263288
slr1545	sigG	RNA polymerase ECF-type (group 3) sigma-E facto r	TU1002	BA000022.2-984325-plus	35.6393	-0.80537	0.470694	-1.71103	0.0870759	0.263288
sll7106,sll7064	NA	NA	TU7058	AP004311.1-56621-minus	3.20357	-1.47805	0.864248	-1.71021	0.0872271	0.263337
slr0376	slr0376	hypothetical protein	TU2463	BA000022.2-2377390-plus	8.37541	-0.984738	0.575831	-1.71012	0.0872446	0.263337
slr0226_5'UTR	slr0226	5'UTR of unknown protein	TU2648	BA000022.2-2526569-plus	27.9298	-0.88794	0.519694	-1.70858	0.087528	0.263961
ssl2615	atpH	ATP synthase C chain of CF(0)	TU166	BA000022.2-176354-minus	7.92708	-1.23339	0.722758	-1.7065	0.0879151	0.264435
sll0020	clpC	ATP-dependent Clp protease ATPase subunit	TU2570	BA000022.2-2466523-minus	7.01759	1.01452	0.594457	1.70664	0.0878895	0.264435
slr1841	slr1841	probable porin	TU971	BA000022.2-959308-plus	7.46454	0.988939	0.579293	1.70715	0.0877947	0.264435
	NA	NA	TU1727	BA000022.2-1687483-minus	19.7646	0.694586	0.407602	1.70408	0.088366	0.26556
ssl0563	psaC	photosystem I subunit VII	TU2375	BA000022.2-2287543-minus	17.5479	-0.927198	0.544482	-1.7029	0.0885869	0.265992
	NA	NA	TU2928	BA000022.2-2781078-plus	8.00953	-1.18375	0.695542	-1.70191	0.0887719	0.266084
	NA	NA	TU905	BA000022.2-900898-plus	9.5487	-0.896387	0.526648	-1.70206	0.0887439	0.266084
slr1459	apcF	phycobilisome core component	TU3482	BA000022.2-3305226-plus	13.8829	-1.12391	0.662334	-1.69689	0.089717	0.268684
sll1973_5'UTR	sll1973	5'UTR of hypothetical protein	TU1610	BA000022.2-1576622-minus	9.13849	-1.13055	0.666507	-1.69622	0.0898435	0.268829
sll1951	sll1951	unknown protein	TU1463	BA000022.2-1425713-minus	5.3863	1.118	0.659327	1.69566	0.0899495	0.268913
sll0757_5'UTR	purF	5'UTR of amidophosphoribosyltransferase	TU2510	BA000022.2-2414359-minus	4.77861	1.1684	0.690284	1.69264	0.0905233	0.270394
sml0008	psaJ	photosystem I subunit IX	TU1727	BA000022.2-1687376-minus	19.1957	0.708152	0.418842	1.69074	0.0908869	0.270673
sll0934	ccmA	carboxysome formation protein CcmA	TU331	BA000022.2-335034-minus	6.8268	1.02527	0.606168	1.6914	0.0907609	0.270673
ssl3093	cpcD	phycobilisome small rod linker polypeptide	TU716	BA000022.2-724150-minus	19.4572	-0.920154	0.544211	-1.6908	0.0908746	0.270673
slr2073	ycf50	hypothetical protein YCF50	TU919	BA000022.2-913815-plus	11.4704	0.924011	0.546587	1.69051	0.0909303	0.270673
slr0915	slr0915	putative endonuclease [encoded in trnfM-intron: 2791054 - 2791708]	TU2935	BA000022.2-2791267-plus	10.3427	1.09635	0.648726	1.69001	0.0910263	0.270725
sll1945_5'UTR	sll1945	5'UTR of 1-deoxyxylulose-5-phosphate synthase	TU542	BA000022.2-568933-minus	25.7257	0.605631	0.35852	1.68925	0.0911707	0.270921
sll7106	sll7106	exodeoxyribonuclease V alpha chain	TU7086	AP004311.1-90466-minus	11.0715	-0.930041	0.550919	-1.68816	0.0913802	0.271309
slr0623	trxA	thioredoxin	TU3128	BA000022.2-2961341-plus	3.85571	1.39068	0.82406	1.6876	0.0914884	0.271397
sll0020	clpC	ATP-dependent Clp protease ATPase subunit	TU2570	BA000022.2-2466601-minus	29.7359	0.721314	0.428265	1.68427	0.0921293	0.273064
smr0005_5'UTR	psaM	5'UTR of photosystem I subunit XII	TU455	BA000022.2-467163-plus	41.0461	0.58379	0.346819	1.68327	0.0923228	0.273402
sll0547_5'UTR	sll0547	5'UTR of unknown protein	TU2958	BA000022.2-2812330-minus	10.6584	0.810899	0.48225	1.68149	0.0926679	0.274189
slr1986	apcB	allophycocyanin beta subunit	TU1472	BA000022.2-1431386-plus	5.93704	-1.13628	0.676165	-1.68047	0.0928652	0.274537
slr1469,slr1470_5'UTR	NA	NA	TU1898	BA000022.2-1827231-plus	6.47874	-1.23215	0.733711	-1.67934	0.0930856	0.274953
sll1578	cpcA	phycocyanin alpha subunit	TU716	BA000022.2-726458-minus	9.0904	0.949361	0.566389	1.67616	0.0937064	0.27655
slr1634	slr1634	hypothetical protein	TU2127	BA000022.2-2047259-plus	10.8926	-0.912399	0.544896	-1.67444	0.0940434	0.277307
slr2030	slr2030	hypothetical protein	TU786	BA000022.2-781267-plus	6.23892	-1.1686	0.698236	-1.67365	0.0941999	0.277532
slr0739	crtE	geranylgeranyl pyrophosphate synthase	TU114	BA000022.2-129378-plus	5.73963	-1.37106	0.819612	-1.67282	0.0943627	0.277774
slr1798	pleD	unknown protein	TU257	BA000022.2-271801-plus	8.76314	-1.02481	0.614036	-1.66897	0.0951234	0.279775
smr0005_5'UTR	psaM	5'UTR of photosystem I subunit XII	TU455	BA000022.2-467199-plus	8.27435	-1.22049	0.731482	-1.66851	0.0952137	0.279802
slr2076	groEL1	60kD chaperonin	TU924	BA000022.2-916026-plus	5.29106	1.08095	0.648356	1.66721	0.0954724	0.280323
ncr0200	ncr0200	ncr0200	TU422	BA000022.2-437544-plus	13.2586	-0.82844	0.49712	-1.66648	0.0956177	0.280511
sll1184	ho1	heme oxygenase	TU312	BA000022.2-317342-minus	5.21388	1.24839	0.749625	1.66535	0.0958436	0.280935
	NA	NA	TU7029	AP004311.1-32181-plus	23.2218	-0.802464	0.4825	-1.66314	0.0962853	0.281751
slr0821	slr0821	hypothetical protein	TU1762	BA000022.2-1712309-plus	14.8022	0.983104	0.590993	1.66348	0.0962169	0.281751
sll7106,sll7066	NA	NA	TU7058	AP004311.1-60269-minus	5.27943	-1.09508	0.658799	-1.66223	0.0964664	0.282042
sll1033	sll1033	probable protein phosphatase	TU201	BA000022.2-213155-minus	6.00759	-1.07921	0.651437	-1.65665	0.0975893	0.283667
sll1031	ccmM	carbon dioxide concentrating mechanism protein CcmM; putative carboxysome structural protein	TU205	BA000022.2-216278-minus	6.5517	-1.05942	0.639498	-1.65665	0.0975905	0.283667
sll0298	sll0298	hypothetical protein	TU2371	BA000022.2-2284934-minus	15.8925	0.79895	0.481796	1.65827	0.0972625	0.283667
sll0376	sll0376	unknown protein	TU2855	BA000022.2-2705847-minus	5.531	1.0885	0.656436	1.6582	0.0972774	0.283667
sll1184	ho1	heme oxygenase	TU312	BA000022.2-317361-minus	18.74	-0.884768	0.534083	-1.65661	0.097598	0.283667
slr1834	psaA	P700 apoprotein subunit Ia	TU958	BA000022.2-941992-plus	5.31375	-1.17648	0.710153	-1.65666	0.0975889	0.283667
slr1835	psaB	P700 apoprotein subunit Ib	TU959	BA000022.2-944463-plus	8.64223	-1.05066	0.634039	-1.6571	0.0974999	0.283667
sll7106,sll7090	NA	NA	TU7079	AP004311.1-86891-minus	8.2897	-0.834963	0.505585	-1.65148	0.0986409	0.286142
sll1091	chlP	geranylgeranyl hydrogenase	TU2008	BA000022.2-1934361-minus	7.41504	0.972147	0.588868	1.65087	0.0987646	0.286142
Norf1_5'UTR	Norf1	5'UTR of hypothetical protein	TU292	BA000022.2-298997-minus	18.5562	0.940788	0.569621	1.6516	0.0986154	0.286142
sll1578	cpcA	phycocyanin alpha subunit	TU716	BA000022.2-726500-minus	7.55317	-1.06831	0.647151	-1.65079	0.0987811	0.286142
	NA	NA	TU2028	BA000022.2-1958206-plus	24.7055	0.713285	0.432207	1.65033	0.0988747	0.286173
ssr2153	ssr2153	unknown protein	TU300	BA000022.2-303476-plus	5.8913	-1.10283	0.668865	-1.64881	0.0991865	0.286834
	NA	NA	TU1587	BA000022.2-1553059-plus	6.62076	-1.17865	0.715238	-1.64792	0.0993698	0.287124
sll7106	sll7106	exodeoxyribonuclease V alpha chain	TU7033	AP004311.1-35847-minus	4.92334	1.34756	0.818207	1.64696	0.0995658	0.287137
sll7106,sll7066	NA	NA	TU7058	AP004311.1-59744-minus	5.09694	-1.00232	0.608689	-1.64668	0.099624	0.287137
ncl0820	ncl0820	ncl0820	TU1740	BA000022.2-1695784-minus	790.033	-0.384112	0.233173	-1.64733	0.099491	0.287137
sll7106,sll7090	NA	NA	TU7079	AP004311.1-87517-minus	6.68291	-0.921599	0.559995	-1.64573	0.0998198	0.287461
sll1578	cpcA	phycocyanin alpha subunit	TU716	BA000022.2-726437-minus	20.0358	0.953012	0.579495	1.64455	0.100062	0.287917
sll0807	rpe	pentose-5-phosphate-3-epimerase	TU1763	BA000022.2-1712776-minus	6.51958	-1.1246	0.684896	-1.642	0.10059	0.288474
sll0148	sll0148	hypothetical protein	TU2272	BA000022.2-2186621-minus	6.74958	1.02888	0.626492	1.64228	0.100532	0.288474
sll1184	ho1	heme oxygenase	TU312	BA000022.2-317291-minus	76.617	0.561228	0.341691	1.6425	0.100486	0.288474
	NA	NA	TU905	BA000022.2-900991-plus	12.4048	-0.772859	0.470413	-1.64294	0.100396	0.288474
sll1814	secY	preprotein translocase SecY subunit	TU836	BA000022.2-832582-minus	15.9834	-1.03857	0.633188	-1.64023	0.100957	0.289288
	NA	NA	TU1727	BA000022.2-1687449-minus	6.24026	1.03366	0.632195	1.63504	0.102041	0.291668
ssr2831	psaE	photosystem I subunit IV	TU2056	BA000022.2-1982115-plus	61.0163	-0.656627	0.401565	-1.63517	0.102013	0.291668
	NA	NA	TU3505	BA000022.2-3324449-minus	6.84571	2.28522	1.39703	1.63577	0.101887	0.291668
slr1356	rps1a	30S ribosomal protein S1	TU1129	BA000022.2-1097153-plus	5.24989	1.11613	0.6837	1.63248	0.102578	0.292717
slr0001	slr0001	hypothetical protein	TU2568	BA000022.2-2464982-plus	6.76704	0.973211	0.596067	1.63272	0.102528	0.292717
CRISPR3	CRISPR3 array	CRISPR3 array		AP004311.1-90267-plus	7.67104	-1.02894	0.630612	-1.63165	0.102753	0.292733
sll0040	pixI; pisI	positive phototaxis protein; homologous to chem otaxis protein CheW	TU3311	BA000022.2-3152488-minus	14.3688	-1.0369	0.635359	-1.63199	0.102682	0.292733
slr1835	psaB	P700 apoprotein subunit Ib	TU959	BA000022.2-946130-plus	4.91155	-1.09281	0.669993	-1.63108	0.102874	0.292834
slr1835	psaB	P700 apoprotein subunit Ib	TU959	BA000022.2-946025-plus	7.34539	-1.44857	0.888933	-1.62956	0.103194	0.293502
slr1841	slr1841	probable porin	TU971	BA000022.2-959622-plus	13.2321	1.97033	1.21044	1.62778	0.103571	0.294333
slr2076	groEL1	60kD chaperonin	TU924	BA000022.2-917257-plus	4.21279	1.31661	0.810193	1.62506	0.10415	0.295528
slr1834	psaA	P700 apoprotein subunit Ia	TU958	BA000022.2-943725-plus	10.7136	0.779084	0.479437	1.625	0.104163	0.295528
	NA	NA	TU905	BA000022.2-900955-plus	5.60333	-1.30977	0.806469	-1.62408	0.104358	0.295678
	NA	NA	TU905	BA000022.2-900988-plus	8.29663	0.898858	0.553538	1.62384	0.10441	0.295678
slr1835	psaB	P700 apoprotein subunit Ib	TU959	BA000022.2-945954-plus	6.85609	1.39539	0.85947	1.62354	0.104473	0.295678
slr0551	slr0551	hypothetical protein	TU3419	BA000022.2-3252773-plus	6.73356	0.969832	0.597576	1.62294	0.104601	0.295799
sll0247-as2	sll0247-as2	asRNA	TU1557	BA000022.2-1518041-plus	13.372	0.776812	0.479349	1.62056	0.105113	0.297002
sll1945_5'UTR	sll1945	5'UTR of 1-deoxyxylulose-5-phosphate synthase	TU542	BA000022.2-568934-minus	4.11878	1.13321	0.700192	1.61843	0.105571	0.298051
sll5132	sll5132	hypothetical protein	TU5077	AP004310.1-66616-minus	7.23791	1.04178	0.64439	1.6167	0.105944	0.298861
slr1272	slr1272	probable porin	TU1945	BA000022.2-1864495-plus	6.80387	1.12635	0.696973	1.61605	0.106083	0.299007
slr1530	slr1530	hypothetical protein	TU1969	BA000022.2-1898395-plus	11.5326	-0.889908	0.551173	-1.61457	0.106404	0.299667
CRISPR3	CRISPR3 array	CRISPR3 array		AP004311.1-91411-plus	11.3544	-0.756688	0.468982	-1.61347	0.106643	0.300095
slr1516	sodB	superoxide dismutase	TU1649	BA000022.2-1607806-plus	5.2334	-1.77718	1.1021	-1.61253	0.106846	0.300177
ssl0353	ssl0353	hypothetical protein	TU2892	BA000022.2-2734209-minus	5.55647	1.2792	0.793264	1.61257	0.106837	0.300177
slr1634	slr1634	hypothetical protein	TU2127	BA000022.2-2047035-plus	10.4015	0.826937	0.512958	1.61209	0.106941	0.300202
sll1091	chlP	geranylgeranyl hydrogenase	TU2008	BA000022.2-1934997-minus	5.43405	1.05607	0.655304	1.61157	0.107055	0.300277
sll1578	cpcA	phycocyanin alpha subunit	TU716	BA000022.2-726525-minus	15.7273	-0.902009	0.559917	-1.61097	0.107186	0.300401
slr0236	slr0236	similar to glutathione S-transferase	TU119	BA000022.2-137499-plus	9.42816	2.27181	1.41061	1.61052	0.107283	0.300428
CRISPR3	CRISPR3 array	CRISPR3 array		AP004311.1-91043-plus	24.0317	-0.746837	0.464098	-1.60922	0.107568	0.300493
slr1958	slr1958	unknown protein	TU1816	BA000022.2-1756024-plus	5.56354	-1.08883	0.676541	-1.60941	0.107526	0.300493
slr1129	rne	ribonuclease E	TU87	BA000022.2-94679-plus	10.5731	-0.961524	0.597228	-1.60998	0.107402	0.300493
	NA	NA	TU2127	BA000022.2-2047342-plus	12.5016	0.790517	0.491492	1.6084	0.107747	0.300583
slr2076	groEL1	60kD chaperonin	TU924	BA000022.2-917066-plus	4.04632	1.16979	0.727355	1.60828	0.107774	0.300583
slr6110,ssr6089	NA	NA	TU6082	AP006585.1-82446-plus	10.4332	-1.09144	0.678857	-1.60776	0.107887	0.300655
slr0623	trxA	thioredoxin	TU3128	BA000022.2-2961381-plus	27.0554	0.649254	0.403978	1.60715	0.108021	0.300786
	NA	NA	TU7067	AP004311.1-66159-plus	9.44308	0.828617	0.516508	1.60427	0.108655	0.302063
sll7106	sll7106	exodeoxyribonuclease V alpha chain		AP004311.1-91635-minus	10.6532	-0.850284	0.530014	-1.60427	0.108655	0.302063
	NA	NA	TU716	BA000022.2-726859-minus	12.3367	-0.785345	0.48975	-1.60356	0.10881	0.302251
	NA	NA	TU2140	BA000022.2-2067012-minus	5.84036	1.09947	0.68658	1.60137	0.109295	0.302865
smr0005_5'UTR	psaM	5'UTR of photosystem I subunit XII	TU455	BA000022.2-467173-plus	16.9205	0.647635	0.404412	1.60143	0.109283	0.302865
	NA	NA	TU716	BA000022.2-726310-minus	6.81573	1.09718	0.685025	1.60167	0.109229	0.302865
CRISPR3	CRISPR3 array	CRISPR3 array		AP004311.1-92235-plus	15.6079	-0.709522	0.44345	-1.6	0.109598	0.303461
	NA	NA	TU312	BA000022.2-317860-minus	7.14929	-1.17648	0.736713	-1.59693	0.11028	0.305106
slr1908	slr1908	probable porin	TU599	BA000022.2-612736-plus	5.95816	1.14514	0.717321	1.59641	0.110398	0.305187
ncr0870	ncr0870	ssaA; 6S RNA	TU1961	BA000022.2-1886918-plus	9.32983	-1.0462	0.656523	-1.59354	0.111039	0.306712
sll1098	fusB	elongation factor EF-G	TU1986	BA000022.2-1917117-minus	6.49609	-1.3378	0.840484	-1.5917	0.111452	0.307609
sll7106	sll7106	exodeoxyribonuclease V alpha chain		AP004311.1-91267-minus	6.66259	-1.08797	0.68462	-1.58916	0.112023	0.308938
slr1963	slr1963	water-soluble carotenoid protein	TU1827	BA000022.2-1768124-plus	17.8649	0.695375	0.437689	1.58874	0.112119	0.308953
sll7106,sll7062	NA	NA	TU7058	AP004311.1-53102-minus	3.59705	-1.18762	0.748393	-1.5869	0.112535	0.30936
slr0535	slr0535	protease	TU3363	BA000022.2-3198397-plus	3.65081	2.2946	1.44585	1.58703	0.112506	0.30936
	NA	NA	TU3434	BA000022.2-3267593-minus	4.44145	-1.07114	0.674892	-1.58713	0.112484	0.30936
sll0047	ycf12	hypothetical protein YCF12	TU3305	BA000022.2-3140159-minus	4.72216	-1.21826	0.768321	-1.58561	0.112827	0.309669
	NA	NA	TU342	BA000022.2-345471-plus	7.77337	-0.974439	0.614467	-1.58583	0.112778	0.309669
slr0420	slr0420	hypothetical protein	TU2849	BA000022.2-2699762-plus	4.35335	1.10635	0.698303	1.58434	0.113116	0.310215
6803t13_3'UTR	6803t13_3'UTR	tRNA	TU1364	BA000022.2-1329162-minus	52.0869	-0.507069	0.320595	-1.58165	0.11373	0.31165
slr0012	rbcS	ribulose bisphosphate carboxylase small subunit	TU2584	BA000022.2-2480702-plus	10.6003	-1.06817	0.675729	-1.58076	0.113932	0.311956
CRISPR3	CRISPR3 array	CRISPR3 array		AP004311.1-92535-plus	4.91292	-1.06692	0.675702	-1.57898	0.114341	0.312829
slr0012	rbcS	ribulose bisphosphate carboxylase small subunit	TU2584	BA000022.2-2480621-plus	5.61484	-1.48864	0.94347	-1.57783	0.114604	0.3133
sll1951	sll1951	unknown protein	TU1463	BA000022.2-1426044-minus	5.1776	1.04686	0.664122	1.57631	0.114954	0.313374
slr0656	slr0656	hypothetical protein	TU3512	BA000022.2-3332709-plus	6.99599	-0.969562	0.615118	-1.57622	0.114975	0.313374
slr2046,slr2047_5'UTR	NA	NA	TU577	BA000022.2-593100-plus	7.47429	1.68271	1.06762	1.57614	0.114995	0.313374
slr1835	psaB	P700 apoprotein subunit Ib	TU959	BA000022.2-946166-plus	10.3001	-0.868487	0.550802	-1.57677	0.114849	0.313374
	NA	NA	TU87	BA000022.2-92788-plus	22.2812	0.625352	0.397106	1.57477	0.115309	0.313982
	NA	NA	TU1890	BA000022.2-1823365-minus	21.7251	-0.882618	0.560831	-1.57377	0.115541	0.314366
sll1577_5'UTR	cpcB	5'UTR of phycocyanin beta subunit	TU716	BA000022.2-727471-minus	6.23409	1.03367	0.657226	1.57277	0.115772	0.314746
sll1654	sll1654	hypothetical protein	TU270	BA000022.2-281002-minus	13.6586	0.784421	0.49905	1.57183	0.11599	0.315091
slr6110,slr6047	NA	NA	TU6044	AP006585.1-43984-plus	7.72891	-0.933017	0.593943	-1.57089	0.116209	0.315438
ncl1470	ncl1470	ncl1470	TU3100	BA000022.2-2938542-minus	13.7897	-0.720071	0.458928	-1.56903	0.116642	0.316363
sll1580	cpcC1	phycobilisome rod linker polypeptide	TU716	BA000022.2-724772-minus	6.36441	1.27832	0.81523	1.56804	0.116871	0.316737
	NA	NA	TU1727	BA000022.2-1687478-minus	12.5197	0.708766	0.452277	1.56711	0.11709	0.31708
	NA	NA	TU475	BA000022.2-484782-minus	329.691	-0.54973	0.350919	-1.56655	0.117221	0.317186
slr1634	slr1634	hypothetical protein	TU2127	BA000022.2-2047254-plus	5.15566	1.24028	0.79311	1.56382	0.11786	0.318176
slr0335	apcE	phycobilisome core-membrane linker polypeptide	TU2385	BA000022.2-2293452-plus	50.1166	-0.693949	0.443693	-1.56403	0.117811	0.318176
slr1841	slr1841	probable porin	TU971	BA000022.2-959966-plus	5.72088	-1.12705	0.720713	-1.5638	0.117863	0.318176
slr1516	sodB	superoxide dismutase	TU1649	BA000022.2-1607848-plus	9.40953	-1.07396	0.687369	-1.56242	0.118189	0.318805
sll1070	tktA	transketolase	TU819	BA000022.2-818041-minus	7.56645	-1.10079	0.705105	-1.56117	0.118483	0.319123
slr1129	rne	ribonuclease E	TU87	BA000022.2-94611-plus	22.6834	-0.597786	0.383013	-1.56074	0.118584	0.319123
slr1841	slr1841	probable porin	TU971	BA000022.2-959930-plus	5.45751	1.04434	0.669099	1.56081	0.118568	0.319123
slr0226	slr0226	unknown protein	TU2648	BA000022.2-2526663-plus	6.89906	0.965026	0.620011	1.55647	0.119598	0.321599
	NA	NA	TU5116	AP004310.1-103448-plus	4.53972	1.17131	0.753855	1.55376	0.120243	0.32283
CRISPR3	CRISPR3 array	CRISPR3 array		AP004311.1-92555-plus	7.29456	-0.960111	0.617903	-1.55382	0.120227	0.32283
slr0898	nirA	ferredoxin--nitrite reductase	TU2925	BA000022.2-2770310-plus	7.63661	0.937606	0.604165	1.5519	0.120685	0.323767
	NA	NA	TU1158	BA000022.2-1127605-plus	6.75362	-1.07163	0.692142	-1.54829	0.121554	0.324968
slr1744	amiA	N-acetylmuramoyl-L-alanine amidase; periplasmic protein	TU1369	BA000022.2-1333623-plus	3.07693	1.22139	0.788223	1.54955	0.12125	0.324968
sll0810	sll0810	unknown protein	TU1750	BA000022.2-1702794-minus	8.56933	0.921897	0.595362	1.54847	0.12151	0.324968
slr0226	slr0226	unknown protein	TU2648	BA000022.2-2527945-plus	11.5055	0.791362	0.511191	1.54808	0.121604	0.324968
sll1655	birA	similar to biotin [acetyl-CoA-carboxylase] liga se	TU270	BA000022.2-280878-minus	4.93925	1.02814	0.664046	1.5483	0.121551	0.324968
	NA	NA	TU7069	AP004311.1-66601-plus	8.95599	0.794122	0.514569	1.54328	0.122764	0.327314
sll1281	psbZ; ycf9	photosystem II PsbZ protein	TU1125	BA000022.2-1095298-minus	7.89814	-1.18797	0.7697	-1.54342	0.122728	0.327314
slr0839_5'UTR	hemH; scpA	5'UTR of ferrochelatase	TU3004	BA000022.2-2849064-plus	10.4937	-0.887232	0.574906	-1.54326	0.122767	0.327314
sll1322	atpI	ATP synthase A chain of CF(0)	TU166	BA000022.2-177410-minus	5.67959	-1.51178	0.98053	-1.54179	0.123123	0.327506
sll1091	chlP	geranylgeranyl hydrogenase	TU2008	BA000022.2-1934557-minus	20.3567	0.664411	0.430834	1.54215	0.123037	0.327506
sll1470	leuC	3-isopropylmalate dehydratase large subunit	TU3584	BA000022.2-3407577-minus	7.01307	0.957188	0.620755	1.54197	0.12308	0.327506
	NA	NA	TU7040	AP004311.1-39347-plus	4.70942	-1.02755	0.667321	-1.53981	0.123606	0.328536
slr2051	cpcG1	phycobilisome rod-core linker polypeptide	TU584	BA000022.2-597215-plus	22.7169	-0.664034	0.431419	-1.53918	0.123759	0.328691
slr1857	glgX2	Glycogen debranching enzyme 2	TU1227	BA000022.2-1196606-plus	12.7736	-0.69824	0.453916	-1.53826	0.123986	0.329039
ncr0920	ncr0920	ncr0920	TU2027	BA000022.2-1957522-plus	4.90572	1.40435	0.913609	1.53715	0.124257	0.329447
slr0374	slr0374	hypothetical protein	TU2462	BA000022.2-2376329-plus	10.3935	0.996367	0.648319	1.53685	0.12433	0.329447
sll7106	sll7106	exodeoxyribonuclease V alpha chain		AP004311.1-64742-minus	4.71892	-1.02583	0.66783	-1.53607	0.124521	0.3297
slr1908	slr1908	probable porin	TU599	BA000022.2-611542-plus	5.20384	1.07673	0.701153	1.53565	0.124624	0.329718
slr1835	psaB	P700 apoprotein subunit Ib	TU959	BA000022.2-946100-plus	160.268	0.432725	0.281958	1.53472	0.124854	0.330073
	NA	NA	TU470	BA000022.2-482912-minus	7.12022	0.937955	0.612662	1.53095	0.125782	0.332272
sll5132	sll5132	hypothetical protein	TU5077	AP004310.1-66658-minus	8.25528	0.95936	0.627024	1.53002	0.126011	0.332453
	NA	NA	TU3475	BA000022.2-3302567-minus	16.7507	0.68509	0.447802	1.52989	0.126043	0.332453
CRISPR3	CRISPR3 array	CRISPR3 array		AP004311.1-90880-plus	15.4175	0.704045	0.460745	1.52806	0.126498	0.332637
sll1281	psbZ; ycf9	photosystem II PsbZ protein	TU1125	BA000022.2-1095308-minus	6.27375	-0.941328	0.615777	-1.52868	0.126343	0.332637
	NA	NA	TU931	BA000022.2-926185-minus	11.5104	-0.745136	0.487538	-1.52837	0.126422	0.332637
	NA	NA	TU931	BA000022.2-926579-minus	5.97326	-0.924008	0.604304	-1.52905	0.126253	0.332637
slr1330	atpE	ATP synthase epsilon chain of CF(1)	TU1711	BA000022.2-1668855-plus	7.38205	-1.17496	0.769239	-1.52743	0.126654	0.332793
slr0517-as	slr0517-as	asRNA	TU3094	BA000022.2-2930977-minus	11.5147	0.744278	0.487798	1.52579	0.127062	0.333534
	NA	NA	TU475	BA000022.2-484786-minus	29.9532	0.770602	0.505141	1.52552	0.127129	0.333534
sll7106,sll7066	NA	NA	TU7058	AP004311.1-60248-minus	4.57299	-0.999222	0.656182	-1.52278	0.127813	0.334893
slr0151	slr0151	unknown protein	TU2264	BA000022.2-2181965-plus	5.44148	1.05995	0.696113	1.52267	0.127842	0.334893
slr1841	slr1841	probable porin	TU971	BA000022.2-959327-plus	7.77748	0.836945	0.549851	1.52213	0.127977	0.334992
slr0436	ccmO	carbon dioxide concentrating mechanism protein CcmO	TU2674	BA000022.2-2550945-plus	8.58757	1.04218	0.685238	1.52091	0.128283	0.335539
slr1350_5'UTR	desA	5'UTR of acyl-lipid desaturase (delta 12)	TU1803	BA000022.2-1746198-plus	7.60589	-0.933961	0.614716	-1.51934	0.128677	0.336316
Norf1	Norf1	hypothetical protein	TU292	BA000022.2-298945-minus	5.8631	1.04224	0.686403	1.51841	0.128912	0.336674
sll1098	fusB	elongation factor EF-G	TU1986	BA000022.2-1916974-minus	5.15888	-1.10406	0.727883	-1.51681	0.129314	0.337469
CRISPR1	CRISPR1 array	CRISPR1 array		AP004311.1-16900-plus	13.4791	0.641758	0.423472	1.51547	0.129654	0.3381
slr1841	slr1841	probable porin	TU971	BA000022.2-959934-plus	24.2613	0.550944	0.363747	1.51464	0.129865	0.338393
slr1841	slr1841	probable porin	TU971	BA000022.2-959850-plus	9.58961	0.786987	0.520193	1.51288	0.130311	0.339301
slr1356	rps1a	30S ribosomal protein S1	TU1129	BA000022.2-1097158-plus	10.2984	0.751322	0.496854	1.51216	0.130493	0.339424
slr1311_5'UTR	psbA2	5'UTR of photosystem II D1 protein	TU13	BA000022.2-7184-plus	144.627	-0.524498	0.346998	-1.51153	0.130654	0.339424
sll1814	secY	preprotein translocase SecY subunit	TU836	BA000022.2-832429-minus	10.2119	-0.82457	0.545506	-1.51157	0.130644	0.339424
slr0535_5'UTR	slr0535	5'UTR of protease	TU3363	BA000022.2-3196695-plus	6.67812	0.990363	0.655661	1.51048	0.130921	0.339863
	NA	NA	TU2555	BA000022.2-2453976-plus	7.78902	0.886223	0.587954	1.5073	0.131734	0.341479
sll1577	cpcB	phycocyanin beta subunit	TU716	BA000022.2-727176-minus	4.96662	1.01843	0.675681	1.50727	0.131742	0.341479
slr1129	rne	ribonuclease E	TU87	BA000022.2-93332-plus	5.66949	-1.07203	0.712296	-1.50503	0.132316	0.342712
slr1908	slr1908	probable porin	TU599	BA000022.2-612155-plus	13.693	-0.9823	0.653094	-1.50407	0.132563	0.343093
slr2088	ilvG	acetohydroxy acid synthase	TU1585	BA000022.2-1550703-plus	10.7249	0.744974	0.49581	1.50254	0.132958	0.343857
CRISPR3	CRISPR3 array	CRISPR3 array		AP004311.1-91335-plus	11.3726	-0.66424	0.442534	-1.50099	0.133357	0.344154
	NA	NA	TU2899	BA000022.2-2741673-plus	12.8133	0.953638	0.635362	1.50094	0.133372	0.344154
sll1214	cycI; ycf59	hypothetical protein YCF59	TU8	BA000022.2-3322-minus	6.04948	-1.05151	0.700468	-1.50115	0.133316	0.344154
sll0461	proA	gamma-glutamyl phosphate reductase	TU2744	BA000022.2-2606558-minus	6.52819	1.01582	0.678031	1.49819	0.134085	0.345735
sll1742	nusG	transcription antitermination protein NusG	TU931	BA000022.2-925646-minus	6.43499	-1.01808	0.679844	-1.49752	0.134258	0.345922
slr1841	slr1841	probable porin	TU971	BA000022.2-959080-plus	8.96712	0.833798	0.55821	1.4937	0.135254	0.348229
sll1441	desB	acyl-lipid desaturase (omega-3)		BA000022.2-1895846-minus	14.3581	-0.708212	0.475021	-1.49091	0.135986	0.349853
ssr0692_5'UTR	ssr0692	5'UTR of hypothetical protein	TU2842	BA000022.2-2695587-plus	6.09513	-1.19233	0.800828	-1.48887	0.13652	0.350965
sll1184	ho1	heme oxygenase	TU312	BA000022.2-317226-minus	6.2381	1.03608	0.696665	1.4872	0.136963	0.35184
slr1350	desA	acyl-lipid desaturase (delta 12)	TU1803	BA000022.2-1747326-plus	5.15552	-0.944861	0.635993	-1.48565	0.137373	0.352458
sll1578	cpcA	phycocyanin alpha subunit	TU716	BA000022.2-726833-minus	10.286	-0.824768	0.555207	-1.48551	0.137408	0.352458
	NA	NA	TU475	BA000022.2-484758-minus	277.644	-0.433265	0.292154	-1.48301	0.138073	0.353902
CRISPR1	CRISPR1 array	CRISPR1 array		AP004311.1-16673-plus	4.80607	0.983149	0.663955	1.48075	0.138674	0.354127
sml0008	psaJ	photosystem I subunit IX	TU1727	BA000022.2-1687391-minus	7.28813	0.990034	0.668436	1.48112	0.138574	0.354127
	NA	NA	TU2127	BA000022.2-2047341-plus	18.0175	0.599401	0.404728	1.481	0.138608	0.354127
	NA	NA	TU2645	BA000022.2-2525729-minus	6.18675	0.964248	0.650852	1.48152	0.138469	0.354127
sll1712	sll1712	DNA binding protein HU	TU986	BA000022.2-970901-minus	4.29543	1.05998	0.715263	1.48195	0.138354	0.354127
	NA	NA		BA000022.2-959679-minus	15.0646	-0.73317	0.495566	-1.47946	0.139018	0.354742
slr2088	ilvG	acetohydroxy acid synthase	TU1585	BA000022.2-1549683-plus	14.2332	0.866295	0.586104	1.47806	0.139392	0.355435
slr1617	slr1617	similar to UDP-glucose 4-epimerase	TU355	BA000022.2-363407-plus	6.75229	-0.887999	0.601537	-1.47622	0.139886	0.356167
slr1129	rne	ribonuclease E	TU87	BA000022.2-94535-plus	12.075	-0.826641	0.559951	-1.47627	0.13987	0.356167
sll1247_5'UTR,ncl0845	sll1247	5'UTR,ncl0845 of hypothetical protein	TU1804	BA000022.2-1749086-minus	22.0932	-0.719266	0.488144	-1.47347	0.140624	0.357782
sll7106	sll7106	exodeoxyribonuclease V alpha chain	TU7086	AP004311.1-90231-minus	7.56969	-0.832247	0.565316	-1.47218	0.140973	0.358405
	NA	NA	TU6028	AP006585.1-27973-minus	6.99708	1.11606	0.759509	1.46944	0.141712	0.359849
slr0335	apcE	phycobilisome core-membrane linker polypeptide	TU2385	BA000022.2-2294777-plus	4.64741	-1.60486	1.09244	-1.46906	0.141816	0.359849
	NA	NA	TU766	BA000022.2-763259-minus	3.71094	1.3249	0.901952	1.46892	0.141854	0.359849
slr0404	slr0404	hypothetical protein	TU2233	BA000022.2-2153810-plus	6.65058	1.01942	0.69567	1.46537	0.14282	0.361927
sll1578	cpcA	phycocyanin alpha subunit	TU716	BA000022.2-726425-minus	20.5451	0.575107	0.392527	1.46514	0.142883	0.361927
sll1688	thrC	threonine synthase	TU1340	BA000022.2-1303400-minus	7.44023	-1.58772	1.08544	-1.46275	0.143536	0.363317
slr0543	trpB	tryptophan synthase beta subunit	TU3385	BA000022.2-3214268-plus	6.05468	0.970361	0.663969	1.46146	0.14389	0.363946
6803t05	6803t05	tRNA	TU342	BA000022.2-345398-plus	19.7503	0.965002	0.661019	1.45987	0.144325	0.364779
slr0551	slr0551	hypothetical protein	TU3419	BA000022.2-3252692-plus	4.51562	1.36622	0.936351	1.45909	0.14454	0.365052
sll1184	ho1	heme oxygenase	TU312	BA000022.2-317231-minus	6.43411	-1.07931	0.739932	-1.45866	0.144659	0.365087
slr0623	trxA	thioredoxin	TU3128	BA000022.2-2961383-plus	24.5152	0.531967	0.365733	1.45452	0.145802	0.367433
ncr0020	ncr0020	ncr0020	TU87	BA000022.2-92593-plus	8.51764	-1.03337	0.710394	-1.45464	0.145769	0.367433
	NA	NA	TU2892	BA000022.2-2734365-minus	22.6177	0.655051	0.450582	1.45379	0.146005	0.367678
CRISPR1	CRISPR1 array	CRISPR1 array		AP004311.1-16604-plus	10.6037	-0.762065	0.524683	-1.45243	0.146382	0.367822
ssr7036	ssr7036	hypothetical protein	TU7030	AP004311.1-32472-plus	8.44541	-1.01513	0.698803	-1.45267	0.146315	0.367822
slr0623	trxA	thioredoxin	TU3128	BA000022.2-2961384-plus	18.3292	-0.667474	0.459404	-1.45291	0.146248	0.367822
slr0906	psbB	photosystem II core light harvesting protein	TU2928	BA000022.2-2780214-plus	18.9923	-0.727621	0.501328	-1.45139	0.146673	0.368283
	NA	NA	TU2928	BA000022.2-2781082-plus	61.4884	-0.549432	0.378716	-1.45078	0.146842	0.368299
slr1834	psaA	P700 apoprotein subunit Ia	TU958	BA000022.2-942130-plus	5.75958	-1.00574	0.693329	-1.4506	0.146893	0.368299
sll7106,sll7090	NA	NA	TU7079	AP004311.1-87526-minus	4.12328	-1.05648	0.730197	-1.44684	0.147942	0.370392
sll1578	cpcA	phycocyanin alpha subunit	TU716	BA000022.2-726826-minus	6.9042	0.784901	0.542459	1.44693	0.147916	0.370392
sll1789	rpoC2	RNA polymerase beta prime subunit	TU865	BA000022.2-855140-minus	9.0678	-1.0692	0.739503	-1.44583	0.148224	0.370828
CRISPR3	CRISPR3 array	CRISPR3 array		AP004311.1-91434-plus	18.5945	-0.60719	0.420495	-1.44399	0.148742	0.371856
slr0633	thiG	thiamine biosynthesis protein ThiG	TU2805	BA000022.2-2654890-plus	6.02864	1.42122	0.985451	1.4422	0.149245	0.372842
slr1841	slr1841	probable porin	TU971	BA000022.2-959973-plus	7.07535	0.899899	0.625247	1.43927	0.150074	0.374643
sll1514	hspA	16.6 kDa small heat shock protein; molecular ch aperone	TU445	BA000022.2-460308-minus	4.73022	1.82133	1.26589	1.43878	0.150214	0.37472
sll7106,sll7064	NA	NA	TU7058	AP004311.1-56637-minus	3.86666	1.03374	0.719067	1.43762	0.150542	0.375268
sll0807_5'UTR	rpe	5'UTR of pentose-5-phosphate-3-epimerase	TU1763	BA000022.2-1713288-minus	7.83782	-0.928053	0.64578	-1.4371	0.150688	0.37536
slr1835	psaB	P700 apoprotein subunit Ib	TU959	BA000022.2-946089-plus	7.87656	-0.971981	0.677151	-1.4354	0.151174	0.376298
slr1963	slr1963	water-soluble carotenoid protein	TU1827	BA000022.2-1768166-plus	10.4376	1.52817	1.06617	1.43333	0.151764	0.377494
slr1834	psaA	P700 apoprotein subunit Ia	TU958	BA000022.2-943655-plus	6.57885	-0.923327	0.644388	-1.43287	0.151894	0.377546
slr1834	psaA	P700 apoprotein subunit Ia	TU958	BA000022.2-943253-plus	149.241	-0.494936	0.345565	-1.43225	0.152071	0.377715
slr1334	pgm2	phosphoglucomutase	TU1717	BA000022.2-1681810-plus	5.64587	-1.05689	0.738271	-1.43158	0.152265	0.377923
ssl0563	psaC	photosystem I subunit VII	TU2375	BA000022.2-2287380-minus	15.7964	0.621422	0.434273	1.43095	0.152445	0.378009
sll1214	cycI; ycf59	hypothetical protein YCF59	TU8	BA000022.2-3201-minus	18.5935	-0.739014	0.516543	-1.43069	0.152519	0.378009
slr2051	cpcG1	phycobilisome rod-core linker polypeptide	TU584	BA000022.2-597232-plus	9.74109	0.848983	0.593576	1.43029	0.152635	0.378026
slr5110	slr5110	hypothetical protein	TU5115	AP004310.1-103034-plus	14.5081	-0.709697	0.496424	-1.42962	0.152826	0.378228
sll7106	sll7106	exodeoxyribonuclease V alpha chain		AP004311.1-91395-minus	9.2771	-0.770914	0.539621	-1.42862	0.153113	0.378667
sll1098	fusB	elongation factor EF-G	TU1986	BA000022.2-1916883-minus	32.0336	-0.555404	0.388927	-1.42804	0.15328	0.378753
slr0378-as	slr0378-as	asRNA	TU2467	BA000022.2-2379739-minus	31.4079	-0.515558	0.361101	-1.42774	0.153368	0.378753
CRISPR3	CRISPR3 array	CRISPR3 array		AP004311.1-91879-plus	7.15358	-0.888493	0.622787	-1.42664	0.153683	0.37899
	NA	NA	TU287	BA000022.2-291183-plus	3.62614	1.10305	0.773111	1.42677	0.153647	0.37899
sll0819	psaF	photosystem I reaction center subunit III precu rsor (PSI-F); plastocyanin (cyt c553) docking protein	TU1727	BA000022.2-1687717-minus	9.03915	-0.856901	0.60102	-1.42574	0.153942	0.379241
sll1578	cpcA	phycocyanin alpha subunit	TU716	BA000022.2-726421-minus	11.6758	-0.744063	0.521956	-1.42553	0.154005	0.379241
CRISPR3	CRISPR3 array	CRISPR3 array		AP004311.1-91362-plus	407.898	-0.34129	0.239543	-1.42476	0.154228	0.379248
slr1835	psaB	P700 apoprotein subunit Ib	TU959	BA000022.2-946051-plus	41.3866	0.919576	0.645361	1.4249	0.154186	0.379248
slr0012	rbcS	ribulose bisphosphate carboxylase small subunit	TU2584	BA000022.2-2480684-plus	6.36638	-0.96893	0.681196	-1.4224	0.154912	0.380659
sll0851	psbC	photosystem II CP43 protein	TU1386	BA000022.2-1347688-minus	5.91784	-1.32846	0.934569	-1.42147	0.155181	0.38105
	NA	NA	TU1269	BA000022.2-1239139-plus	6.47112	0.896446	0.631193	1.42024	0.155538	0.381654
slr1835	psaB	P700 apoprotein subunit Ib	TU959	BA000022.2-946104-plus	67.318	-0.48986	0.345016	-1.41982	0.155661	0.381684
CRISPR1	CRISPR1 array	CRISPR1 array		AP004311.1-17115-plus	13.0302	-0.642569	0.452753	-1.41925	0.155827	0.38182
slr0993	nlpD	putative peptidase	TU2352	BA000022.2-2262073-plus	9.16352	-0.921066	0.649334	-1.41848	0.156051	0.382098
sll7106	sll7106	exodeoxyribonuclease V alpha chain	TU7078	AP004311.1-80180-minus	3.61084	-1.16509	0.822447	-1.41661	0.156597	0.383163
slr0882-as	slr0882-as	asRNA	TU1183	BA000022.2-1144279-minus	8.11906	-0.810341	0.572434	-1.41561	0.156891	0.383491
sll1426	sll1426	unknown protein	TU1624	BA000022.2-1584630-minus	7.81405	-0.783957	0.55388	-1.41539	0.156953	0.383491
sll0355	sll0355	hypothetical protein		BA000022.2-2155361-minus	7.44018	-0.927291	0.656715	-1.41201	0.157946	0.385643
sll1304	sll1304	unknown protein	TU1224	BA000022.2-1187969-minus	5.21284	-1.15372	0.817784	-1.41079	0.158306	0.386249
slr1841	slr1841	probable porin	TU971	BA000022.2-959172-plus	4.74214	1.00161	0.710337	1.41004	0.158527	0.386514
slr0821	slr0821	hypothetical protein	TU1762	BA000022.2-1712335-plus	9.73612	0.779263	0.553588	1.40766	0.159232	0.38796
Norf1	Norf1	hypothetical protein	TU292	BA000022.2-298892-minus	7.20702	1.38479	0.984575	1.40648	0.159581	0.388534
	NA	NA	TU2463	BA000022.2-2377154-plus	5.21205	-0.937785	0.667006	-1.40596	0.159735	0.388637
sll7106	sll7106	exodeoxyribonuclease V alpha chain		AP004311.1-91711-minus	10.5788	-0.700069	0.498091	-1.4055	0.159872	0.388657
ssr0757_5'UTR,ssr0757	ssr0757	5'UTR,ssr0757 of hypothetical protein	TU2163	BA000022.2-2084946-plus	10.4417	0.829369	0.590225	1.40518	0.159969	0.388657
	NA	NA	TU2341	BA000022.2-2250589-plus	3.08074	2.21841	1.58053	1.40359	0.160442	0.389533
sll1426	sll1426	unknown protein	TU1624	BA000022.2-1584616-minus	5.60564	-1.18797	0.847157	-1.4023	0.160826	0.389642
	NA	NA	TU475	BA000022.2-484780-minus	43.5366	-0.472542	0.336919	-1.40254	0.160754	0.389642
sll1578	cpcA	phycocyanin alpha subunit	TU716	BA000022.2-726570-minus	7.49772	-0.96691	0.689204	-1.40294	0.160636	0.389642
slr0261	ndhH	NADH dehydrogenase subunit 7	TU1546	BA000022.2-1511127-plus	11.5542	-1.3533	0.966788	-1.39979	0.161576	0.390765
slr0338	slr0338	probable oxidoreductase	TU2391	BA000022.2-2300436-plus	6.58325	-0.830779	0.593763	-1.39918	0.16176	0.390765
slr0054_5'UTR	dgkA	5'UTR of diacylglycerol kinase	TU2712	BA000022.2-2576882-plus	14.5002	-0.729869	0.521704	-1.39901	0.16181	0.390765
	NA	NA	TU3505	BA000022.2-3324710-minus	32.9838	0.718195	0.513484	1.39867	0.161912	0.390765
sll0634	btpA	photosystem I biogenesis protein BtpA	TU429	BA000022.2-445886-minus	8.22766	0.742781	0.530908	1.39908	0.16179	0.390765
slr1129	rne	ribonuclease E	TU87	BA000022.2-93641-plus	8.41048	-0.921839	0.659172	-1.39848	0.161969	0.390765
slr2074	manA	similar to mannose-1-phosphate guanylyltransfer ase	TU920	BA000022.2-914075-plus	10.0022	-0.760848	0.544431	-1.39751	0.16226	0.391194
slr1834	psaA	P700 apoprotein subunit Ia	TU958	BA000022.2-943853-plus	7.39021	-0.884202	0.633501	-1.39574	0.162793	0.392204
slr0436	ccmO	carbon dioxide concentrating mechanism protein CcmO	TU2674	BA000022.2-2550913-plus	5.88444	1.03326	0.740501	1.39535	0.162911	0.392214
	NA	NA	TU3599	BA000022.2-3422780-plus	6.18305	-1.05438	0.757012	-1.39281	0.163676	0.393781
sll0247-as2	sll0247-as2	asRNA	TU1557	BA000022.2-1518065-plus	20.0312	0.643643	0.462702	1.39105	0.164209	0.39424
sll1578	cpcA	phycocyanin alpha subunit	TU716	BA000022.2-726410-minus	13.4224	0.719221	0.5168	1.39168	0.164019	0.39424
ncr0380	ncr0380	CsiR1; SyR14; ncr0380	TU905	BA000022.2-900834-plus	10.518	-0.850618	0.611428	-1.3912	0.164166	0.39424
sll0947	lrtA	light repressed protein A homolog	TU2356	BA000022.2-2263002-minus	17.3111	-0.735506	0.529133	-1.39002	0.164522	0.394716
slr1835	psaB	P700 apoprotein subunit Ib	TU959	BA000022.2-946071-plus	10.9694	-0.834624	0.600761	-1.38928	0.164748	0.394983
	NA	NA	TU1144	BA000022.2-1116352-minus	5.42259	1.50854	1.08631	1.38868	0.16493	0.395146
ssl2502	ssl2502	unknown protein	TU1141	BA000022.2-1116093-minus	14.2466	-0.695805	0.502095	-1.3858	0.165807	0.39697
slr1841	slr1841	probable porin	TU971	BA000022.2-958869-plus	7.01436	0.923489	0.666665	1.38524	0.16598	0.397109
	NA	NA	TU1546	BA000022.2-1511201-plus	6.35514	-0.891185	0.643596	-1.3847	0.166145	0.397229
slr1908	slr1908	probable porin	TU599	BA000022.2-612129-plus	7.07045	0.778909	0.564003	1.38104	0.167267	0.399634
sll1091	chlP	geranylgeranyl hydrogenase	TU2008	BA000022.2-1934534-minus	6.35893	-1.0135	0.735362	-1.37823	0.168133	0.40104
slr1634	slr1634	hypothetical protein	TU2127	BA000022.2-2047269-plus	8.8748	-0.801228	0.581421	-1.37805	0.168187	0.40104
sll1184	ho1	heme oxygenase	TU312	BA000022.2-317284-minus	5.97213	1.50946	1.0954	1.378	0.168204	0.40104
	NA	NA	TU6051	AP006585.1-55184-minus	15.5035	0.66051	0.479883	1.3764	0.168699	0.401136
sll1434	mrcA	penicillin-binding protein	TU1973	BA000022.2-1904480-minus	6.40689	0.853702	0.62026	1.37636	0.16871	0.401136
ncl0070	ncl0070	ncl0070	TU205	BA000022.2-219821-minus	8.40523	-1.0121	0.734814	-1.37736	0.168401	0.401136
sll1578	cpcA	phycocyanin alpha subunit	TU716	BA000022.2-726428-minus	22.1352	0.570549	0.41433	1.37704	0.168499	0.401136
slr1841	slr1841	probable porin	TU971	BA000022.2-959079-plus	6.85706	0.775923	0.564571	1.37436	0.16933	0.402334
slr0551	slr0551	hypothetical protein	TU3419	BA000022.2-3252812-plus	8.74083	0.965851	0.70342	1.37308	0.169728	0.402504
sll1501	cobB	cobyrinic acid a; c-diamide synthase	TU475	BA000022.2-484808-minus	5.47636	0.96255	0.701055	1.373	0.169752	0.402504
slr1835	psaB	P700 apoprotein subunit Ib	TU959	BA000022.2-946163-plus	7.22552	-0.88267	0.64267	-1.37344	0.169615	0.402504
sll0208	sll0208	hypothetical protein	TU2628	BA000022.2-2511694-minus	4.54276	1.18042	0.861393	1.37036	0.170575	0.404124
ncr1680	ncr1680	ncr1680	TU3599	BA000022.2-3422557-plus	18.7339	-0.618686	0.451576	-1.37006	0.170669	0.404124
sll1434	mrcA	penicillin-binding protein	TU1973	BA000022.2-1904534-minus	4.84157	1.03023	0.753234	1.36775	0.171392	0.404724
sll0208	sll0208	hypothetical protein	TU2628	BA000022.2-2511539-minus	4.24552	0.947217	0.692172	1.36847	0.171165	0.404724
sll0057	grpE	heat shock protein GrpE	TU2721	BA000022.2-2589110-minus	14.7781	-0.752371	0.549655	-1.36881	0.17106	0.404724
sll0646	cya2	guanylyl cyclase	TU405	BA000022.2-425709-minus	5.77882	-0.892611	0.652478	-1.36803	0.171302	0.404724
	NA	NA	TU475	BA000022.2-484766-minus	5.28644	-1.0749	0.786195	-1.36721	0.171558	0.40484
slr1841	slr1841	probable porin	TU971	BA000022.2-958430-plus	15.9675	-0.618932	0.453137	-1.36588	0.171976	0.405549
sll7106	sll7106	exodeoxyribonuclease V alpha chain		AP004311.1-91698-minus	11.794	-0.734496	0.538073	-1.36505	0.172238	0.405733
slr0623	trxA	thioredoxin	TU3128	BA000022.2-2961353-plus	37.6338	0.600327	0.439958	1.36451	0.172407	0.405733
sll1819	rpl17	50S ribosomal protein L17	TU833	BA000022.2-829012-minus	6.14061	1.16704	0.855256	1.36456	0.172393	0.405733
sll1098	fusB	elongation factor EF-G	TU1986	BA000022.2-1916979-minus	7.26713	-0.800003	0.586778	-1.36338	0.172762	0.405738
	NA	NA	TU715	BA000022.2-724021-minus	4.50394	-1.11356	0.816566	-1.36371	0.172658	0.405738
sll1070	tktA	transketolase	TU819	BA000022.2-818057-minus	8.3533	1.28385	0.941163	1.36411	0.172532	0.405738
sll0395	pgam2	Putative phosphoglycerate mutase 2 (phosphatase annotation)	TU2832	BA000022.2-2683595-minus	8.00891	-0.834615	0.612638	-1.36233	0.173094	0.406242
ssr1155	ssr1155	hypothetical protein	TU422	BA000022.2-437740-plus	5.32084	-0.935015	0.687483	-1.36005	0.173813	0.40765
CRISPR3	CRISPR3 array	CRISPR3 array		AP004311.1-91731-plus	103.537	0.363007	0.267149	1.35882	0.174204	0.408291
sll7106,sll7067	NA	NA	TU7058	AP004311.1-62578-minus	4.38748	-0.879157	0.64823	-1.35624	0.175023	0.408544
sll7106,sll7075	NA	NA	TU7071	AP004311.1-67939-minus	11.0202	0.623122	0.459299	1.35668	0.174883	0.408544
sll1688	thrC	threonine synthase	TU1340	BA000022.2-1304567-minus	8.52489	-0.817737	0.602602	-1.35701	0.174778	0.408544
sll1099	tufA	elongation factor Tu	TU1986	BA000022.2-1915489-minus	13.399	0.666202	0.490767	1.35747	0.174631	0.408544
slr2051	cpcG1	phycobilisome rod-core linker polypeptide	TU584	BA000022.2-597126-plus	16.7865	-0.539798	0.39793	-1.35651	0.174936	0.408544
	NA	NA		BA000022.2-943034-minus	7.51817	-0.913277	0.673313	-1.35639	0.174974	0.408544
slr1530	slr1530	hypothetical protein	TU1969	BA000022.2-1897842-plus	9.1532	0.896372	0.661567	1.35492	0.175442	0.409247
slr1841	slr1841	probable porin	TU971	BA000022.2-959037-plus	6.62649	-0.944888	0.697585	-1.35451	0.175573	0.409275
sll1632	sll1632	hypothetical protein	TU1033	BA000022.2-1014640-minus	5.08734	0.96444	0.712301	1.35398	0.175744	0.409385
sll1878_5'UTR	sll1878	5'UTR of iron(III)-transport ATP-binding protein	TU1867	BA000022.2-1798705-minus	3.88384	1.99162	1.47219	1.35283	0.17611	0.409385
	NA	NA	TU3311	BA000022.2-3152105-minus	4.93603	0.902155	0.666977	1.3526	0.176183	0.409385
ssl1911	gifA	glutamine synthetase inactivating factor IF7	TU627	BA000022.2-631937-minus	6.34797	-0.935137	0.691263	-1.35279	0.176122	0.409385
sll1787	rpoB	RNA polymerase beta subunit	TU865	BA000022.2-859700-minus	18.3543	-0.673779	0.498171	-1.35251	0.176214	0.409385
slr0806	slr0806	hypothetical protein	TU1725	BA000022.2-1685978-plus	11.1006	0.754069	0.557812	1.35183	0.176429	0.409609
sll1018	pyrC	dihydroorotase	TU384	BA000022.2-400401-minus	6.46324	0.876805	0.649593	1.34978	0.177088	0.410863
CRISPR3	CRISPR3 array	CRISPR3 array		AP004311.1-91955-plus	109.4	0.382349	0.283371	1.34929	0.177245	0.410952
sll0517_5'UTR	rbp1; rbpA	5'UTR of putative RNA binding protein	TU3343	BA000022.2-3182080-minus	25.5928	-0.510577	0.378818	-1.34782	0.177717	0.411769
	NA	NA	TU2646	BA000022.2-2525804-minus	7.90888	0.947564	0.70383	1.3463	0.178207	0.412626
ssl0563	psaC	photosystem I subunit VII	TU2375	BA000022.2-2287519-minus	6.58255	-0.90092	0.669891	-1.34488	0.178665	0.413364
slr0032	ilvE	probable branched-chain amino acid aminotransfe rase	TU3317	BA000022.2-3156918-plus	8.09862	-0.7902	0.587698	-1.34457	0.178765	0.413364
sll7106,sll7067	NA	NA	TU7058	AP004311.1-61501-minus	4.6253	-0.886714	0.659685	-1.34415	0.1789	0.4134
slr1908	slr1908	probable porin	TU599	BA000022.2-612739-plus	28.2432	0.541045	0.402748	1.34338	0.179148	0.413695
slr0606	slr0606	hypothetical protein	TU3714	BA000022.2-3568780-plus	13.9699	-0.659087	0.490852	-1.34274	0.179356	0.413899
ssr2799	rpl27	50S ribosomal protein L27	TU2028	BA000022.2-1958258-plus	8.24286	-0.93806	0.700075	-1.33994	0.180264	0.414608
slr0163	pilC'	a part of pilC; pilin biogenesis protein; requi red for twitching motility	TU2283	BA000022.2-2205321-plus	6.07289	0.924798	0.690149	1.34	0.180246	0.414608
slr0628	rps14	30S ribosomal protein S14	TU2793	BA000022.2-2645049-plus	6.79444	-0.9713	0.724699	-1.34028	0.180154	0.414608
sll1656	sll1656	hypothetical protein	TU268	BA000022.2-279847-minus	4.73741	0.97804	0.729117	1.3414	0.17979	0.414608
sll1194	psbU	photosystem II 12 kDa extrinsic protein	TU291	BA000022.2-297535-minus	6.36288	0.860701	0.642075	1.3405	0.180083	0.414608
	NA	NA	TU6028	AP006585.1-27896-minus	12.5801	0.854382	0.638727	1.33763	0.181016	0.414964
ssl1633	hliC; scpB	high light-inducible polypeptide HliC; CAB/ELIP /HLIP superfamily	TU1176	BA000022.2-1141804-minus	10.6347	0.773084	0.577789	1.338	0.180895	0.414964
slr0739	crtE	geranylgeranyl pyrophosphate synthase	TU114	BA000022.2-129407-plus	7.56906	0.77811	0.581713	1.33762	0.181021	0.414964
slr1289	icd	isocitrate dehydrogenase (NADP+)	TU275	BA000022.2-284219-plus	6.44522	1.00717	0.752177	1.339	0.180569	0.414964
ncl0380	ncl0380	ncl0380	TU837	BA000022.2-842912-minus	8.44061	0.738647	0.551855	1.33848	0.18074	0.414964
sll0199	petE	plastocyanin	TU2646	BA000022.2-2525839-minus	7.08328	0.845938	0.634341	1.33357	0.182345	0.417723
sll0048	sll0048	unknown protein	TU3301	BA000022.2-3138934-minus	8.69702	-0.830597	0.623718	-1.33169	0.182963	0.418861
sll7106	sll7106	exodeoxyribonuclease V alpha chain	TU7012	AP004311.1-22177-minus	4.0199	0.974259	0.732884	1.32935	0.183732	0.419658
sll7106	sll7106	exodeoxyribonuclease V alpha chain		AP004311.1-91190-minus	17.1124	-0.640935	0.48214	-1.32936	0.183731	0.419658
sll8049	sll8049	hypothetical protein	TU8019	AP004312.1-17401-minus	8.70059	-0.986995	0.743119	-1.32818	0.184119	0.419658
sll1758_5'UTR	sll1758	5'UTR of MrsA protein homolog	TU1267	BA000022.2-1239009-minus	6.56106	-0.825651	0.620945	-1.32967	0.183627	0.419658
sll0208	sll0208	hypothetical protein	TU2628	BA000022.2-2511607-minus	13.6391	0.634595	0.477899	1.32789	0.184216	0.419658
slr1835	psaB	P700 apoprotein subunit Ib	TU959	BA000022.2-946132-plus	8.7554	-0.910198	0.685557	-1.32768	0.184285	0.419658
slr1841	slr1841	probable porin	TU971	BA000022.2-959235-plus	22.5764	0.551941	0.415404	1.32869	0.183952	0.419658
slr1841	slr1841	probable porin	TU971	BA000022.2-959853-plus	4.90052	1.16719	0.878593	1.32847	0.184022	0.419658
slr2051	cpcG1	phycobilisome rod-core linker polypeptide	TU584	BA000022.2-596948-plus	10.1496	-0.698021	0.525914	-1.32725	0.184425	0.419701
	NA	NA	TU2529	BA000022.2-2429299-plus	12.2354	-0.866983	0.654066	-1.32553	0.184996	0.420722
ncr0870	ncr0870	ssaA; 6S RNA	TU1961	BA000022.2-1886914-plus	9.28393	0.802469	0.605841	1.32455	0.185319	0.420903
sll0154	sll0154	hypothetical protein	TU2431	BA000022.2-2338371-minus	9.99327	0.64106	0.483885	1.32482	0.185232	0.420903
ncr0075	rnpB	RNase P	TU139	BA000022.2-153169-plus	23.091	-0.834368	0.630876	-1.32255	0.185984	0.422134
	NA	NA	TU2855	BA000022.2-2706031-minus	7.91992	0.884073	0.669211	1.32107	0.186479	0.422979
CRISPR1	CRISPR1 array	CRISPR1 array		AP004311.1-16530-plus	14.6124	-0.588235	0.44543	-1.3206	0.186634	0.423054
slr1634	slr1634	hypothetical protein	TU2127	BA000022.2-2047043-plus	7.5537	0.713021	0.540404	1.31942	0.187028	0.423669
slr1634	slr1634	hypothetical protein	TU2127	BA000022.2-2047228-plus	9.71918	0.728558	0.552702	1.31817	0.187445	0.424334
sll1578	cpcA	phycocyanin alpha subunit	TU716	BA000022.2-726537-minus	74.338	-0.517108	0.392513	-1.31743	0.187695	0.424621
	NA	NA	TU716	BA000022.2-726868-minus	7.09259	0.731508	0.555669	1.31644	0.188025	0.425089
	NA	NA	TU2601	BA000022.2-2490128-plus	10.499	-0.849105	0.646397	-1.3136	0.188982	0.42623
slr0469	rps4	30S ribosomal protein S4	TU2743	BA000022.2-2603989-plus	9.44467	-0.771671	0.587136	-1.3143	0.188746	0.42623
sll0379	lpxA	acyl-[acyl-carrier-protein]--UDP-N-acetylglucos amine o-acyltransferase	TU2847	BA000022.2-2698415-minus	4.60942	-0.992103	0.755143	-1.31379	0.188915	0.42623
slr1841	slr1841	probable porin	TU971	BA000022.2-959938-plus	17.4657	0.580585	0.442023	1.31347	0.189024	0.42623
CRISPR3	CRISPR3 array	CRISPR3 array		AP004311.1-90706-plus	207.637	-0.305766	0.233516	-1.3094	0.190399	0.429008
sll1578	cpcA	phycocyanin alpha subunit	TU716	BA000022.2-726651-minus	23.599	0.541651	0.413762	1.30909	0.190504	0.429008
sll1515	gifB	glutamine synthetase inactivating factor IF17	TU441	BA000022.2-458514-minus	9.62544	-0.841962	0.643392	-1.30863	0.19066	0.429077
slr1329	atpB	ATP synthase beta subunit	TU1709	BA000022.2-1668187-plus	6.05142	0.828679	0.634682	1.30566	0.191668	0.431065
slr0551	slr0551	hypothetical protein	TU3419	BA000022.2-3252759-plus	18.4779	0.751983	0.576384	1.30466	0.19201	0.431327
	NA	NA	TU905	BA000022.2-900880-plus	4.46985	-1.13793	0.872497	-1.30422	0.19216	0.431327
slr2076	groEL1	60kD chaperonin	TU924	BA000022.2-916128-plus	5.49384	1.63469	1.25334	1.30427	0.192143	0.431327
sll0413_5'UTR	sll0413	5'UTR of hypothetical protein	TU2669	BA000022.2-2545083-minus	8.3134	-0.770706	0.59116	-1.30372	0.192329	0.431428
sll1578	cpcA	phycocyanin alpha subunit	TU716	BA000022.2-726492-minus	7.6054	-0.886227	0.680194	-1.3029	0.192608	0.431772
slr1634	slr1634	hypothetical protein	TU2127	BA000022.2-2047189-plus	6.24537	-0.966523	0.742437	-1.30182	0.192977	0.432037
slr0780_5'UTR,smr0001	slr0780	5'UTR,smr0001 of hypothetical protein	TU2512	BA000022.2-2414641-plus	6.92451	-0.993792	0.76337	-1.30185	0.192968	0.432037
CRISPR1	CRISPR1 array	CRISPR1 array		AP004311.1-16895-plus	5.2775	0.856296	0.658228	1.30091	0.193289	0.432272
sll7106,sll7063	NA	NA	TU7058	AP004311.1-55897-minus	4.15426	-0.891538	0.68577	-1.30005	0.193583	0.432272
	NA	NA	TU2719	BA000022.2-2582930-minus	11.4125	-0.693844	0.533438	-1.3007	0.19336	0.432272
	NA	NA	TU905	BA000022.2-900894-plus	85.8143	-0.368774	0.283651	-1.3001	0.193568	0.432272
	NA	NA	TU2056	BA000022.2-1982023-plus	6.58476	-0.990382	0.762093	-1.29955	0.193754	0.432374
sll1994	hemB	porphobilinogen synthase (5-aminolevulinate deh ydratase)	TU1681	BA000022.2-1642333-minus	7.04149	0.865112	0.666321	1.29834	0.19417	0.433023
slr0401	slr0401	periplasmic polyamine-binding protein of ABC tr ansporter	TU2228	BA000022.2-2151087-plus	14.9075	-0.784332	0.604903	-1.29662	0.19476	0.433925
slr0454	slr0454	RND multidrug efflux transporter	TU3673	BA000022.2-3505353-plus	6.33251	-1.01479	0.782753	-1.29643	0.194826	0.433925
slr5056	slr5056	hypothetical protein	TU5062	AP004310.1-55889-plus	6.05778	-0.849541	0.655964	-1.2951	0.195285	0.434666
sll0578	purK	phosphoribosylaminoimidazole carboxylase ATPase subunit		BA000022.2-3537630-minus	6.13047	-1.06167	0.821082	-1.29301	0.196008	0.435744
slr1835	psaB	P700 apoprotein subunit Ib	TU959	BA000022.2-946113-plus	46.8392	-0.542526	0.419597	-1.29297	0.196022	0.435744
slr1841	slr1841	probable porin	TU971	BA000022.2-959094-plus	6.90007	0.742892	0.575003	1.29198	0.196364	0.436224
slr1020	sqdB	sulfolipid biosynthesis protein SqdB	TU632	BA000022.2-637386-plus	7.25995	-0.849903	0.658027	-1.29159	0.196498	0.436241
	NA	NA	TU6028	AP006585.1-27971-minus	10.7339	0.742244	0.575562	1.2896	0.19719	0.437196
sll0199	petE	plastocyanin	TU2646	BA000022.2-2525898-minus	4.71266	1.611	1.24956	1.28926	0.197308	0.437196
slr0105	slr0105	hypothetical protein	TU3149	BA000022.2-2979773-plus	5.20105	-0.857821	0.665214	-1.28954	0.19721	0.437196
sll7106,sll7066	NA	NA	TU7058	AP004311.1-59297-minus	6.85757	-0.821167	0.637272	-1.28857	0.197549	0.437289
sll0928	apcD	allophycocyanin-B	TU333	BA000022.2-339224-minus	4.38581	1.63694	1.27051	1.28841	0.197604	0.437289
sll1514	hspA	16.6 kDa small heat shock protein; molecular ch aperone	TU445	BA000022.2-460480-minus	4.20757	1.42043	1.10573	1.28461	0.198929	0.438814
slr1908	slr1908	probable porin	TU599	BA000022.2-612803-plus	22.4555	-0.536068	0.416956	-1.28567	0.198558	0.438814
sll1578	cpcA	phycocyanin alpha subunit	TU716	BA000022.2-726490-minus	18.5133	0.629325	0.489453	1.28577	0.198523	0.438814
	NA	NA	TU716	BA000022.2-726850-minus	28.0688	-0.435765	0.339172	-1.28479	0.198865	0.438814
	NA	NA	TU84	BA000022.2-92493-plus	18.8294	0.737118	0.573517	1.28526	0.198702	0.438814
sll0547_5'UTR	sll0547	5'UTR of unknown protein	TU2958	BA000022.2-2812345-minus	5.95196	0.877356	0.684005	1.28267	0.199606	0.440026
slr1834	psaA	P700 apoprotein subunit Ia	TU958	BA000022.2-942989-plus	8.38295	0.712493	0.556431	1.28047	0.20038	0.441433
slr1841	slr1841	probable porin	TU971	BA000022.2-959893-plus	9.00962	0.717624	0.560588	1.28013	0.2005	0.441433
6803t24	6803t24	tRNA	TU2175	BA000022.2-2092400-plus	27.4147	0.764073	0.597091	1.27966	0.200665	0.441515
slr1634	slr1634	hypothetical protein	TU2127	BA000022.2-2047051-plus	8.46553	0.682193	0.534625	1.27602	0.201948	0.444055
slr1311	psbA2	photosystem II D1 protein	TU13	BA000022.2-8114-plus	69.6124	-0.506263	0.396941	-1.27541	0.202164	0.444246
sll1501	cobB	cobyrinic acid a; c-diamide synthase	TU475	BA000022.2-484811-minus	6.79159	0.932361	0.731553	1.2745	0.202488	0.444674
Norf1_5'UTR	Norf1	5'UTR of hypothetical protein	TU292	BA000022.2-298999-minus	7.98443	1.36946	1.07513	1.27376	0.202749	0.444682
slr1841	slr1841	probable porin	TU971	BA000022.2-959721-plus	6.68074	0.741431	0.581973	1.274	0.202665	0.444682
slr1986	apcB	allophycocyanin beta subunit	TU1472	BA000022.2-1431407-plus	4.35158	-1.09224	0.85799	-1.27302	0.203012	0.444788
	NA	NA	TU1727	BA000022.2-1687324-minus	8.09345	0.704148	0.553187	1.27289	0.203056	0.444788
slr0628	rps14	30S ribosomal protein S14	TU2793	BA000022.2-2645048-plus	4.81629	0.925847	0.727902	1.27194	0.203394	0.445248
sll0572	sll0572	hypothetical protein		BA000022.2-3545719-minus	5.64753	0.946713	0.745403	1.27007	0.204061	0.446423
smr0005	psaM	photosystem I subunit XII	TU455	BA000022.2-467210-plus	16.2564	-0.563648	0.444273	-1.2687	0.20455	0.44721
slr1908	slr1908	probable porin	TU599	BA000022.2-612801-plus	5.42025	-1.00926	0.797404	-1.26568	0.205627	0.449279
slr1841	slr1841	probable porin	TU971	BA000022.2-959756-plus	4.07767	-1.19457	0.944818	-1.26434	0.206107	0.450044
slr1311	psbA2	photosystem II D1 protein	TU13	BA000022.2-8115-plus	39.6853	-0.428204	0.338873	-1.26361	0.20637	0.450333
CRISPR3	CRISPR3 array	CRISPR3 array		AP004311.1-91484-plus	8.84233	-0.697177	0.552426	-1.26203	0.206939	0.450435
ssr3189	ssr3189	hypothetical protein	TU1276	BA000022.2-1244489-plus	5.05027	0.897947	0.711478	1.26209	0.206918	0.450435
sll1578	cpcA	phycocyanin alpha subunit	TU716	BA000022.2-726723-minus	4.76321	-1.19423	0.946227	-1.26209	0.206916	0.450435
sll1577	cpcB	phycocyanin beta subunit	TU716	BA000022.2-727269-minus	11.5934	0.627894	0.49732	1.26255	0.206749	0.450435
sll1578	cpcA	phycocyanin alpha subunit	TU716	BA000022.2-726564-minus	8.42537	0.816257	0.64701	1.26158	0.207099	0.450499
	NA	NA	TU6051	AP006585.1-55187-minus	22.8242	0.513172	0.407243	1.26011	0.207628	0.451186
sll1578	cpcA	phycocyanin alpha subunit	TU716	BA000022.2-726507-minus	79.7879	-0.403403	0.320166	-1.25998	0.207676	0.451186
sll1119	sll1119	hypothetical protein	TU879	BA000022.2-873686-minus	4.82307	0.849027	0.674217	1.25928	0.20793	0.451453
slr1924	slr1924	D-alanyl-D-alanine carboxypeptidase; periplasmi c protein	TU2293	BA000022.2-2212916-plus	9.40537	-0.780702	0.620181	-1.25883	0.208092	0.451463
slr0780_5'UTR,smr0001	slr0780	5'UTR,smr0001 of hypothetical protein	TU2512	BA000022.2-2414679-plus	10.7377	-0.709931	0.564416	-1.25782	0.208458	0.451463
ssl1533_3'UTR	ssl1533	3'UTR of unknown protein	TU3014	BA000022.2-2859995-minus	3.93985	0.906355	0.72038	1.25816	0.208333	0.451463
sll0497	sll0497	hypothetical protein	TU3389	BA000022.2-3219201-minus	10.8066	0.841575	0.668885	1.25818	0.208328	0.451463
	NA	NA	TU641	BA000022.2-645525-minus	21.7609	-0.533762	0.424484	-1.25744	0.208596	0.451477
	NA	NA	TU1239	BA000022.2-1211444-minus	5.85831	1.01245	0.805487	1.25694	0.208776	0.45154
	NA	NA	TU2109	BA000022.2-2032948-plus	5.40667	0.911834	0.725616	1.25663	0.208886	0.45154
slr0906	psbB	photosystem II core light harvesting protein	TU2928	BA000022.2-2780256-plus	6.79011	-0.780312	0.621185	-1.25617	0.209056	0.451623
sll0572	sll0572	hypothetical protein		BA000022.2-3545832-minus	5.17556	0.854156	0.681583	1.25319	0.210135	0.453387
slr1841	slr1841	probable porin	TU971	BA000022.2-959676-plus	9.49544	-0.749543	0.598098	-1.25321	0.210129	0.453387
CRISPR3	CRISPR3 array	CRISPR3 array		AP004311.1-91192-plus	15.3144	0.551774	0.440547	1.25248	0.210396	0.453667
slr0376	slr0376	hypothetical protein	TU2463	BA000022.2-2377232-plus	32.5027	0.465917	0.372313	1.25141	0.210784	0.45422
sll1578	cpcA	phycocyanin alpha subunit	TU716	BA000022.2-726495-minus	20.1583	0.573104	0.458247	1.25065	0.211064	0.454538
slr0924	slr0924	periplasmic protein; function unknown	TU2944	BA000022.2-2799249-plus	6.30615	-0.774727	0.620001	-1.24956	0.211461	0.45511
slr1963	slr1963	water-soluble carotenoid protein	TU1827	BA000022.2-1768164-plus	8.21213	0.848606	0.679788	1.24834	0.211907	0.455784
slr1841	slr1841	probable porin	TU971	BA000022.2-959571-plus	4.59286	-0.863736	0.692477	-1.24731	0.212282	0.456308
CRISPR3	CRISPR3 array	CRISPR3 array		AP004311.1-91636-plus	9.3559	0.736775	0.591149	1.24634	0.212638	0.456372
CRISPR3	CRISPR3 array	CRISPR3 array		AP004311.1-92334-plus	69.3392	-0.417944	0.33548	-1.24581	0.212834	0.456372
ncr0075	rnpB	RNase P	TU139	BA000022.2-153280-plus	5.7095	-0.881333	0.707619	-1.24549	0.212951	0.456372
sml0008	psaJ	photosystem I subunit IX	TU1727	BA000022.2-1687389-minus	8.38978	0.672763	0.540498	1.24471	0.213238	0.456372
sll1888_5'UTR	hik5	5'UTR of two-component sensor histidine kinase	TU1849	BA000022.2-1783376-minus	6.21523	0.854221	0.685615	1.24592	0.212794	0.456372
	NA	NA	TU2645	BA000022.2-2525734-minus	10.9732	0.588621	0.472795	1.24498	0.213138	0.456372
sll1463	ftsH4	cell division protein FtsH	TU1008	BA000022.2-989797-minus	6.56149	0.764014	0.613644	1.24504	0.213116	0.456372
	NA	NA		BA000022.2-726336-plus	14.3032	0.703356	0.565555	1.24366	0.213626	0.456919
sll7106,sll7063	NA	NA	TU7058	AP004311.1-54160-minus	3.88123	-0.974411	0.784575	-1.24196	0.214251	0.457688
slr1834	psaA	P700 apoprotein subunit Ia	TU958	BA000022.2-943416-plus	5.11205	1.37333	1.10549	1.24228	0.214133	0.457688
sll1580	cpcC1	phycobilisome rod linker polypeptide	TU716	BA000022.2-724781-minus	6.33897	0.786855	0.634281	1.24055	0.214773	0.45852
sll1578	cpcA	phycocyanin alpha subunit	TU716	BA000022.2-726396-minus	9.49541	-0.696138	0.561527	-1.23972	0.215078	0.458886
slr0623	trxA	thioredoxin	TU3128	BA000022.2-2961359-plus	35.0115	-0.53331	0.430489	-1.23885	0.215402	0.459294
ssr2153	ssr2153	unknown protein	TU300	BA000022.2-303454-plus	13.2103	-0.564655	0.456102	-1.238	0.215716	0.459679
slr0615	slr0615	ATP-binding protein of ABC transporter	TU3110	BA000022.2-2947655-plus	8.92101	0.701088	0.566703	1.23713	0.216037	0.460079
slr1841	slr1841	probable porin	TU971	BA000022.2-959915-plus	7.41939	0.837842	0.678211	1.23537	0.216693	0.461191
slr6110	slr6110	hypothetical protein	TU6104	AP006585.1-104813-plus	12.6052	0.757839	0.61373	1.23481	0.216902	0.4613
sll0757	purF	amidophosphoribosyltransferase	TU2510	BA000022.2-2414151-minus	4.37474	-2.05408	1.66419	-1.23428	0.217098	0.4613
smr0005_5'UTR	psaM	5'UTR of photosystem I subunit XII	TU455	BA000022.2-467174-plus	20.8726	0.490335	0.397305	1.23415	0.217145	0.4613
sll0108	amt1	ammonium/methylammonium permease	TU3138	BA000022.2-2970409-minus	59.1046	0.407337	0.330535	1.23235	0.217817	0.462442
ssr2799	rpl27	50S ribosomal protein L27	TU2028	BA000022.2-1958300-plus	27.4609	-0.637011	0.517294	-1.23143	0.218163	0.462607
sll0757_5'UTR	purF	5'UTR of amidophosphoribosyltransferase	TU2510	BA000022.2-2414365-minus	6.68519	0.764276	0.620597	1.23152	0.218129	0.462607
CRISPR3	CRISPR3 array	CRISPR3 array		AP004311.1-90754-plus	33.2158	-0.45889	0.373382	-1.22901	0.219069	0.462972
sll7106	sll7106	exodeoxyribonuclease V alpha chain		AP004311.1-90830-minus	5.72326	0.790591	0.642836	1.22985	0.218754	0.462972
	NA	NA	TU2928	BA000022.2-2781079-plus	7.29404	-0.834898	0.680003	-1.22779	0.219527	0.462972
sll1214	cycI; ycf59	hypothetical protein YCF59	TU8	BA000022.2-3260-minus	6.20464	-0.949262	0.771653	-1.23017	0.218635	0.462972
6803t41	6803t41	tRNA	TU3514	BA000022.2-3333097-minus	26.4198	0.847318	0.690142	1.22774	0.219543	0.462972
sll1501	cobB	cobyrinic acid a; c-diamide synthase	TU475	BA000022.2-484844-minus	6.74504	0.785989	0.639563	1.22895	0.219091	0.462972
sll1578	cpcA	phycocyanin alpha subunit	TU716	BA000022.2-726418-minus	11.3381	-0.810278	0.659902	-1.22788	0.219494	0.462972
sll1578	cpcA	phycocyanin alpha subunit	TU716	BA000022.2-726644-minus	18.0051	-0.532121	0.433061	-1.22875	0.219167	0.462972
slr1146,sml0011	NA	NA	TU807	BA000022.2-811016-minus	58.4676	0.494904	0.402181	1.23055	0.218492	0.462972
	NA	NA	TU931	BA000022.2-926599-minus	9.05774	-0.651091	0.530786	-1.22665	0.219953	0.463553
slr0394-as	slr0394-as	asRNA		BA000022.2-2140206-minus	9.77454	-0.704107	0.574335	-1.22595	0.220216	0.463826
slr1887_5'UTR	hemC	5'UTR of porphobilinogen deaminase (hydroxymethylbilane synthase; preuroporphyrinogen synthase)	TU1281	BA000022.2-1247178-plus	10.4676	0.61937	0.50577	1.22461	0.220723	0.464609
slr0083	crhR	RNA helicase Light	TU3046	BA000022.2-2889042-plus	11.7063	-0.799611	0.653659	-1.22328	0.221222	0.465376
sll1098	fusB	elongation factor EF-G	TU1986	BA000022.2-1916919-minus	6.33323	-0.849023	0.694282	-1.22288	0.221375	0.465414
sll0208	sll0208	hypothetical protein	TU2628	BA000022.2-2511606-minus	8.62311	0.721011	0.589798	1.22247	0.221529	0.465454
slr0240	slr0240	transcriptional regulator	TU126	BA000022.2-142800-plus	9.29983	0.637725	0.522142	1.22137	0.221948	0.46605
	NA	NA	TU1083	BA000022.2-1051121-plus	9.03191	-0.681656	0.558419	-1.22069	0.222204	0.466304
ncl0380	ncl0380	ncl0380	TU837	BA000022.2-842919-minus	10.2615	-0.641921	0.52614	-1.22006	0.222443	0.466522
slr0012	rbcS	ribulose bisphosphate carboxylase small subunit	TU2584	BA000022.2-2480760-plus	5.31321	-0.963717	0.790323	-1.2194	0.222694	0.466764
sll1515	gifB	glutamine synthetase inactivating factor IF17	TU441	BA000022.2-458494-minus	7.0859	-0.890209	0.730271	-1.21901	0.222839	0.466785
slr1986	apcB	allophycocyanin beta subunit	TU1472	BA000022.2-1431317-plus	8.68589	-0.740985	0.6089	-1.21692	0.223633	0.468164
Norf1	Norf1	hypothetical protein	TU292	BA000022.2-298957-minus	9.62608	0.671914	0.552541	1.21605	0.223968	0.46858
slr0376	slr0376	hypothetical protein	TU2463	BA000022.2-2377233-plus	11.4263	0.649201	0.534643	1.21427	0.224645	0.469143
slr1841	slr1841	probable porin	TU971	BA000022.2-958710-plus	20.0245	0.491438	0.404677	1.2144	0.224597	0.469143
slr1841	slr1841	probable porin	TU971	BA000022.2-959373-plus	19.6668	0.484518	0.398802	1.21493	0.224391	0.469143
sll7106,sll7090	NA	NA	TU7079	AP004311.1-87115-minus	4.34314	-0.812517	0.669889	-1.21291	0.225163	0.469941
ssr2831	psaE	photosystem I subunit IV	TU2056	BA000022.2-1982250-plus	9.45575	-0.862764	0.711996	-1.21175	0.225607	0.470479
sll0185	sll0185	hypothetical protein	TU2884	BA000022.2-2729093-minus	10.3868	-0.817488	0.674758	-1.21153	0.225694	0.470479
sll1578	cpcA	phycocyanin alpha subunit	TU716	BA000022.2-726387-minus	17.1491	0.522079	0.431708	1.20933	0.226535	0.471948
	NA	NA	TU7069	AP004311.1-66593-plus	5.66787	0.757728	0.626829	1.20883	0.226729	0.472066
sll7106,sll7075	NA	NA	TU7071	AP004311.1-67970-minus	9.9932	0.587673	0.487736	1.2049	0.228242	0.47493
slr0551	slr0551	hypothetical protein	TU3419	BA000022.2-3252265-plus	7.72578	0.902701	0.749628	1.2042	0.228513	0.475208
sll7106,sll7090	NA	NA	TU7079	AP004311.1-88041-minus	6.13908	0.726946	0.604418	1.20272	0.229084	0.476109
	NA	NA		BA000022.2-1144467-plus	8.47198	-0.792224	0.659137	-1.20191	0.229398	0.476474
slr2018	slr2018	unknown protein	TU763	BA000022.2-761063-plus	13.2434	0.52708	0.439032	1.20055	0.229926	0.477282
sll1687	hik17	unknown protein	TU1341	BA000022.2-1308442-minus	7.99058	-0.741832	0.618243	-1.1999	0.230177	0.477463
ssr2799	rpl27	50S ribosomal protein L27	TU2028	BA000022.2-1958283-plus	5.31704	0.792896	0.66111	1.19934	0.230396	0.477463
slr1634	slr1634	hypothetical protein	TU2127	BA000022.2-2047188-plus	6.14002	0.855868	0.714089	1.19855	0.230705	0.477463
sll1580	cpcC1	phycobilisome rod linker polypeptide	TU716	BA000022.2-724743-minus	14.665	0.715392	0.596866	1.19858	0.230691	0.477463
	NA	NA		BA000022.2-726742-plus	3.84077	1.219	1.01682	1.19883	0.230594	0.477463
sll1425	proS	proline-tRNA ligase	TU1626	BA000022.2-1585284-minus	6.40801	0.717968	0.59942	1.19777	0.231006	0.477786
sll1098	fusB	elongation factor EF-G	TU1986	BA000022.2-1917074-minus	5.94169	-0.738537	0.616766	-1.19743	0.231138	0.477786
ssr2831	psaE	photosystem I subunit IV	TU2056	BA000022.2-1982114-plus	12.5931	-0.846407	0.70749	-1.19635	0.231559	0.478371
ssr2799	rpl27	50S ribosomal protein L27	TU2028	BA000022.2-1958360-plus	115.897	-0.370608	0.309966	-1.19564	0.231836	0.478657
slr1841	slr1841	probable porin	TU971	BA000022.2-959618-plus	7.91261	0.752645	0.630721	1.19331	0.232749	0.480253
sll0149	sll0149	hypothetical protein	TU2271	BA000022.2-2185209-minus	5.36101	0.942704	0.791048	1.19172	0.233373	0.481253
sll5132	sll5132	hypothetical protein	TU5064	AP004310.1-56577-minus	6.24604	-0.834149	0.700698	-1.19045	0.233868	0.481604
CRISPR3	CRISPR3 array	CRISPR3 array		AP004311.1-91507-plus	4.80975	0.800222	0.67237	1.19015	0.233987	0.481604
slr1634	slr1634	hypothetical protein	TU2127	BA000022.2-2047300-plus	9.58502	0.681518	0.572772	1.18986	0.234101	0.481604
ssr2153	ssr2153	unknown protein	TU300	BA000022.2-303479-plus	5.75429	-0.974719	0.818791	-1.19044	0.233875	0.481604
	NA	NA	TU2743	BA000022.2-2604676-plus	7.06823	0.702485	0.590689	1.18926	0.234336	0.48173
slr0073	hik36	two-component sensor histidine kinase	TU3026	BA000022.2-2870601-plus	6.97452	-0.681686	0.57333	-1.18899	0.234442	0.48173
	NA	NA	TU87	BA000022.2-92771-plus	22.8881	0.446086	0.375744	1.18721	0.235146	0.482889
	NA	NA	TU2056	BA000022.2-1982027-plus	10.0474	0.721742	0.608254	1.18658	0.235393	0.483109
	NA	NA	TU1752	BA000022.2-1704357-plus	6.48851	-0.706706	0.595949	-1.18585	0.235682	0.483127
slr1963	slr1963	water-soluble carotenoid protein	TU1827	BA000022.2-1768116-plus	18.7564	0.60636	0.511241	1.18605	0.235601	0.483127
sll7106,sll7090	NA	NA	TU7079	AP004311.1-87387-minus	4.23471	-0.801625	0.676249	-1.1854	0.23586	0.483205
slr1926	slr1926	hypothetical protein	TU2299	BA000022.2-2219308-plus	6.75247	0.769713	0.649771	1.18459	0.236179	0.483571
sll7106	sll7106	exodeoxyribonuclease V alpha chain	TU7086	AP004311.1-90250-minus	21.8316	-0.560332	0.473765	-1.18272	0.236919	0.484225
	NA	NA	TU475	BA000022.2-484790-minus	80.4702	0.428081	0.361805	1.18318	0.236738	0.484225
sll1578	cpcA	phycocyanin alpha subunit	TU716	BA000022.2-726810-minus	7.51003	0.709689	0.599972	1.18287	0.23686	0.484225
slr1330	atpE	ATP synthase epsilon chain of CF(1)	TU1711	BA000022.2-1668903-plus	10.0733	-0.621136	0.525339	-1.18235	0.237066	0.484238
slr1808_5'UTR	hemA	5'UTR of transfer RNA-Gln reductase	TU1319	BA000022.2-1284642-plus	17.8523	-0.479553	0.406073	-1.18095	0.237622	0.484799
sll1234	ahcY	adenosylhomocysteinase	TU1699	BA000022.2-1658657-minus	5.26155	-1.01664	0.860807	-1.18103	0.237589	0.484799
slr1516	sodB	superoxide dismutase	TU1649	BA000022.2-1607872-plus	7.93458	-0.634031	0.537631	-1.1793	0.238277	0.484953
ssr2799	rpl27	50S ribosomal protein L27	TU2028	BA000022.2-1958267-plus	7.07213	-0.781416	0.662771	-1.17901	0.238392	0.484953
	NA	NA	TU2463	BA000022.2-2377050-plus	64.1857	0.48763	0.413598	1.179	0.2384	0.484953
slr0556-as	slr0556-as	asRNA	TU3426	BA000022.2-3261817-minus	15.4221	0.593746	0.503386	1.17951	0.238197	0.484953
slr2076	groEL1	60kD chaperonin	TU924	BA000022.2-915757-plus	5.94229	1.07476	0.910942	1.17983	0.238066	0.484953
sll7106,sll7066	NA	NA	TU7058	AP004311.1-59825-minus	3.16226	-0.93449	0.794075	-1.17683	0.239264	0.486244
slr1459	apcF	phycobilisome core component	TU3482	BA000022.2-3305370-plus	7.23622	0.825857	0.701844	1.1767	0.239317	0.486244
	NA	NA	TU716	BA000022.2-726922-minus	20.4979	0.560132	0.476866	1.17461	0.24015	0.487364
slr1841	slr1841	probable porin	TU971	BA000022.2-959910-plus	23.7131	0.468758	0.399002	1.17483	0.240063	0.487364
sll7106,sll7062	NA	NA	TU7058	AP004311.1-53093-minus	5.25099	-0.743222	0.633513	-1.17317	0.240726	0.487958
slr0780_5'UTR,smr0001	slr0780	5'UTR,smr0001 of hypothetical protein	TU2512	BA000022.2-2414678-plus	23.1282	0.445215	0.379423	1.1734	0.240635	0.487958
sll1578	cpcA	phycocyanin alpha subunit	TU716	BA000022.2-726473-minus	7.92665	0.782128	0.666896	1.17279	0.240881	0.487985
sll1789	rpoC2	RNA polymerase beta prime subunit	TU865	BA000022.2-854079-minus	47.194	-0.467449	0.399523	-1.17002	0.241994	0.489953
ssr2153	ssr2153	unknown protein	TU300	BA000022.2-303465-plus	6.53742	-0.856987	0.732948	-1.16923	0.24231	0.490304
slr1722	guaB	inosine-5'-monophosphate dehydrogenase	TU1508	BA000022.2-1476656-plus	6.69929	-0.915484	0.783305	-1.16875	0.242506	0.490414
slr1146,sml0011	NA	NA	TU807	BA000022.2-810984-minus	5.98783	-0.960388	0.822731	-1.16732	0.243083	0.491292
slr0261-as	slr0261-as	asRNA	TU1548	BA000022.2-1511068-minus	10.4517	-1.03956	0.891062	-1.16665	0.243351	0.491546
slr1516	sodB	superoxide dismutase	TU1649	BA000022.2-1607868-plus	5.71065	-0.91257	0.782713	-1.16591	0.243652	0.491867
	NA	NA	TU6051	AP006585.1-55203-minus	6.34209	0.716162	0.614537	1.16537	0.243869	0.492017
sll1580	cpcC1	phycobilisome rod linker polypeptide	TU716	BA000022.2-724737-minus	8.7868	0.919162	0.789375	1.16442	0.244255	0.492447
slr1841	slr1841	probable porin	TU971	BA000022.2-959927-plus	7.37583	0.735875	0.63212	1.16414	0.244368	0.492447
slr1908	slr1908	probable porin	TU599	BA000022.2-612128-plus	7.82668	0.689303	0.593502	1.16142	0.245473	0.494384
slr0804	dacB	probable D-alanyl-D-alanine carboxypeptidase	TU1725	BA000022.2-1684974-plus	5.69006	0.792115	0.682435	1.16072	0.245757	0.494668
slr1783	ycf29	two-component response regulator NarL subfamily	TU229	BA000022.2-242609-plus	6.22883	0.810224	0.698601	1.15978	0.246138	0.495147
	NA	NA	TU183	BA000022.2-189948-plus	22.9682	0.492375	0.42505	1.15839	0.246704	0.495641
ssr2799	rpl27	50S ribosomal protein L27	TU2028	BA000022.2-1958357-plus	19.1558	-0.545658	0.47118	-1.15807	0.246837	0.495641
	NA	NA	TU2175	BA000022.2-2092472-plus	7.43084	-0.731115	0.631678	-1.15742	0.247102	0.495641
slr0628	rps14	30S ribosomal protein S14	TU2793	BA000022.2-2645041-plus	7.38122	-0.848735	0.733148	-1.15766	0.247003	0.495641
sll0498	sll0498	hypothetical protein	TU3389	BA000022.2-3219047-minus	7.15024	1.69278	1.46167	1.15811	0.246819	0.495641
slr1986	apcB	allophycocyanin beta subunit	TU1472	BA000022.2-1431291-plus	4.92567	-0.977358	0.844889	-1.15679	0.247359	0.495805
slr1516	sodB	superoxide dismutase	TU1649	BA000022.2-1607803-plus	8.2197	-1.01678	0.879348	-1.15629	0.247564	0.495805
sll0934	ccmA	carboxysome formation protein CcmA	TU331	BA000022.2-334933-minus	4.2645	0.825591	0.714079	1.15616	0.247615	0.495805
sll1425	proS	proline-tRNA ligase	TU1626	BA000022.2-1586793-minus	18.1842	-0.510914	0.442319	-1.15508	0.248057	0.496075
sll1184	ho1	heme oxygenase	TU312	BA000022.2-317254-minus	14.8157	-0.670168	0.580238	-1.15499	0.248095	0.496075
slr1129	rne	ribonuclease E	TU87	BA000022.2-94526-plus	9.98878	-0.626029	0.54212	-1.15478	0.248181	0.496075
ncr0075	rnpB	RNase P	TU139	BA000022.2-153355-plus	6.55279	0.899647	0.779633	1.15394	0.248526	0.496476
CRISPR3	CRISPR3 array	CRISPR3 array		AP004311.1-91580-plus	7.25643	-0.6852	0.593992	-1.15355	0.248684	0.496505
	NA	NA	TU2746	BA000022.2-2610072-plus	13.848	-0.489473	0.425331	-1.1508	0.249813	0.498436
slr2076	groEL1	60kD chaperonin	TU924	BA000022.2-917215-plus	4.09663	0.930888	0.80912	1.15049	0.249941	0.498436
slr1423	murC	UDP-N-acetylmuramate-alanine ligase	TU3448	BA000022.2-3280118-plus	5.84078	0.904012	0.786881	1.14885	0.250616	0.499001
sll1580	cpcC1	phycobilisome rod linker polypeptide	TU716	BA000022.2-724761-minus	9.37527	-0.888107	0.772697	-1.14936	0.250407	0.499001
slr1834	psaA	P700 apoprotein subunit Ia	TU958	BA000022.2-943851-plus	7.93477	0.755623	0.657777	1.14875	0.250658	0.499001
	NA	NA	TU2127	BA000022.2-2047340-plus	6.34224	0.802377	0.69938	1.14727	0.25127	0.499165
sll0020	clpC	ATP-dependent Clp protease ATPase subunit	TU2570	BA000022.2-2466732-minus	9.94442	1.6852	1.46846	1.14759	0.251136	0.499165
slr1590	slr1590	hypothetical protein	TU430	BA000022.2-447561-plus	11.3001	0.548388	0.478281	1.14658	0.251555	0.499165
sll1580	cpcC1	phycobilisome rod linker polypeptide	TU716	BA000022.2-724777-minus	5.64853	-0.715034	0.623482	-1.14684	0.251448	0.499165
sll1578	cpcA	phycocyanin alpha subunit	TU716	BA000022.2-726419-minus	8.36416	-0.647558	0.564383	-1.14737	0.251227	0.499165
slr1841	slr1841	probable porin	TU971	BA000022.2-958412-plus	8.8292	0.645392	0.562948	1.14645	0.251608	0.499165
sll7106	sll7106	exodeoxyribonuclease V alpha chain		AP004311.1-91931-minus	10.0982	-0.549026	0.479656	-1.14462	0.252365	0.499407
	NA	NA		BA000022.2-3324723-plus	6.97348	-0.935738	0.81755	-1.14456	0.25239	0.499407
sll1515	gifB	glutamine synthetase inactivating factor IF17	TU441	BA000022.2-458608-minus	6.03782	-1.16479	1.01775	-1.14447	0.25243	0.499407
slr1834	psaA	P700 apoprotein subunit Ia	TU958	BA000022.2-943843-plus	4.51402	0.775235	0.677332	1.14454	0.252399	0.499407
sll1463	ftsH4	cell division protein FtsH	TU1008	BA000022.2-989817-minus	5.77514	0.781235	0.682654	1.14441	0.252454	0.499407
sll5132	sll5132	hypothetical protein	TU5064	AP004310.1-56479-minus	6.94293	-0.691383	0.604374	-1.14397	0.252638	0.499485
slr1604	ftsH3	cell division protein FtsH	TU461	BA000022.2-471207-plus	7.14113	-0.764861	0.668963	-1.14335	0.252892	0.499701
slr1834	psaA	P700 apoprotein subunit Ia	TU958	BA000022.2-943001-plus	5.01801	-0.780065	0.683975	-1.14049	0.254083	0.501767
sll0810	sll0810	unknown protein	TU1750	BA000022.2-1702793-minus	7.4899	-0.68778	0.603579	-1.1395	0.254494	0.502291
sll7106	sll7106	exodeoxyribonuclease V alpha chain	TU7086	AP004311.1-90405-minus	15.0509	0.744976	0.654849	1.13763	0.255274	0.503543
sll1181	hlyD	similar to hemolysin secretion protein	TU1927	BA000022.2-1848930-minus	10.5803	-0.731548	0.643405	-1.13699	0.255541	0.503781
ssr1480_5'UTR	rbp2	5'UTR of putative RNA-binding protein	TU1170	BA000022.2-1135336-plus	9.87154	-0.747113	0.658806	-1.13404	0.256777	0.505352
	NA	NA		BA000022.2-2428000-minus	11.4038	-0.647335	0.570568	-1.13454	0.256567	0.505352
sll1578	cpcA	phycocyanin alpha subunit	TU716	BA000022.2-726385-minus	11.6018	0.585442	0.51616	1.13423	0.2567	0.505352
slr1442	slr1442	hypothetical protein	TU1108	BA000022.2-1077812-plus	14.2444	0.574583	0.507143	1.13298	0.257222	0.505574
	NA	NA	TU3311	BA000022.2-3152151-minus	5.99195	0.678018	0.598451	1.13295	0.257234	0.505574
slr0542	clpP	ATP-dependent protease ClpP	TU3385	BA000022.2-3212776-plus	38.6232	0.424708	0.374943	1.13272	0.25733	0.505574
	NA	NA	TU2028	BA000022.2-1958207-plus	23.6636	0.43761	0.386613	1.13191	0.257673	0.505961
slr1841	slr1841	probable porin	TU971	BA000022.2-959227-plus	7.09181	0.908027	0.802658	1.13127	0.25794	0.506196
slr1841	slr1841	probable porin	TU971	BA000022.2-959374-plus	6.75063	0.719089	0.636131	1.13041	0.258304	0.506622
	NA	NA	TU148	BA000022.2-159791-minus	9.77368	0.550933	0.487809	1.1294	0.258728	0.507165
slr1356	rps1a	30S ribosomal protein S1	TU1129	BA000022.2-1097152-plus	33.0746	0.381692	0.338092	1.12896	0.258914	0.507243
slr1841	slr1841	probable porin	TU971	BA000022.2-959751-plus	5.37446	1.23934	1.0991	1.1276	0.259489	0.508081
sll8049	sll8049	hypothetical protein	TU8016	AP004312.1-15403-minus	5.75612	0.953668	0.846608	1.12646	0.259972	0.508186
slr1330	atpE	ATP synthase epsilon chain of CF(1)	TU1711	BA000022.2-1668906-plus	9.56676	-0.710057	0.63054	-1.12611	0.260119	0.508186
sll0573	arcC	carbamate kinase		BA000022.2-3545013-minus	6.50748	1.25281	1.11201	1.12662	0.259904	0.508186
sll1578	cpcA	phycocyanin alpha subunit	TU716	BA000022.2-726777-minus	6.1689	1.1141	0.989359	1.12608	0.260132	0.508186
6803t26	6803t26	tRNA	TU2321	BA000022.2-2234978-plus	112.709	1.28482	1.14345	1.12363	0.261169	0.509443
ssr0536_5'UTR	ssr0536	5'UTR of unknown protein	TU2380	BA000022.2-2290642-plus	9.60601	-0.607546	0.540922	-1.12317	0.261366	0.509443
slr0623	trxA	thioredoxin	TU3128	BA000022.2-2961376-plus	7.16572	0.659609	0.587075	1.12355	0.261203	0.509443
	NA	NA	TU968	BA000022.2-955739-plus	6.12087	-0.723947	0.644377	-1.12348	0.261232	0.509443
	NA	NA	TU2264	BA000022.2-2181993-plus	6.88619	1.43301	1.27703	1.12214	0.261803	0.510006
sll5132	sll5132	hypothetical protein	TU5077	AP004310.1-66650-minus	6.34996	0.818165	0.730666	1.11975	0.26282	0.511697
slr1277	pilQ	pilus assembly protein homologous to general se cretion pathway protein D	TU1946	BA000022.2-1870842-plus	4.81164	0.76092	0.680391	1.11836	0.263414	0.512566
sll1578	cpcA	phycocyanin alpha subunit	TU716	BA000022.2-726798-minus	5.52458	0.82724	0.740461	1.1172	0.263911	0.513242
sll7106,sll7090	NA	NA	TU7079	AP004311.1-85210-minus	3.71299	-0.835846	0.750383	-1.11389	0.265325	0.514833
sll0108	amt1	ammonium/methylammonium permease	TU3138	BA000022.2-2969895-minus	8.31802	0.593858	0.53302	1.11414	0.26522	0.514833
sll1577_5'UTR	cpcB	5'UTR of phycocyanin beta subunit	TU716	BA000022.2-727539-minus	4.91998	0.794845	0.71297	1.11484	0.264921	0.514833
slr1834	psaA	P700 apoprotein subunit Ia	TU958	BA000022.2-943808-plus	18.5853	-0.447041	0.401133	-1.11445	0.265088	0.514833
slr0687	pleD	probable two-component response regulator	TU409	BA000022.2-431466-plus	7.55876	0.822946	0.739782	1.11242	0.265959	0.515772
	NA	NA	TU3717	BA000022.2-3570410-plus	6.17249	0.684139	0.615437	1.11163	0.266296	0.516136
sll0169	sll0169	cell division protein Ftn2 homolog	TU2406	BA000022.2-2315769-minus	4.92072	0.718681	0.646855	1.11104	0.266552	0.516341
sll7106,sll7089	NA	NA	TU7079	AP004311.1-84231-minus	4.76085	-0.71316	0.642923	-1.10925	0.267324	0.516387
slr1634	slr1634	hypothetical protein	TU2127	BA000022.2-2047263-plus	14.2309	-0.633262	0.570329	-1.11034	0.266851	0.516387
	NA	NA	TU2528	BA000022.2-2429297-plus	14.9512	0.780974	0.7037	1.10981	0.267081	0.516387
	NA	NA		BA000022.2-2525762-plus	20.5321	0.588339	0.530075	1.10992	0.267035	0.516387
slr0915	slr0915	putative endonuclease [encoded in trnfM-intron: 2791054 - 2791708]	TU2935	BA000022.2-2791229-plus	6.9771	-0.683127	0.615767	-1.10939	0.267261	0.516387
sll1578	cpcA	phycocyanin alpha subunit	TU716	BA000022.2-726484-minus	8.02588	0.736027	0.664311	1.10795	0.267881	0.517174
sll1434	mrcA	penicillin-binding protein	TU1973	BA000022.2-1904371-minus	6.64359	0.661905	0.599553	1.104	0.269594	0.519899
sll1501	cobB	cobyrinic acid a; c-diamide synthase	TU475	BA000022.2-484806-minus	5.56951	0.783304	0.709474	1.10406	0.269566	0.519899
slr1129	rne	ribonuclease E	TU87	BA000022.2-93338-plus	8.97688	-0.671075	0.608386	-1.10304	0.270009	0.520409
	NA	NA	TU2928	BA000022.2-2781075-plus	12.6769	-0.609697	0.553091	-1.10235	0.270312	0.520701
sll0319	sll0319	periplasmic protein; function unknown	TU2535	BA000022.2-2438616-minus	4.99095	-0.804841	0.73141	-1.1004	0.27116	0.521461
	NA	NA	TU3417	BA000022.2-3248117-plus	6.1972	-0.685617	0.623026	-1.10046	0.271131	0.521461
slr1129	rne	ribonuclease E	TU87	BA000022.2-94553-plus	9.26233	-0.679992	0.61761	-1.101	0.270895	0.521461
sll1239	sll1239	unknown protein	TU1684	BA000022.2-1650035-minus	8.11895	0.587224	0.534271	1.09911	0.271718	0.521954
sll1043	pnp	polyribonucleotide nucleotidyltransferase	TU90	BA000022.2-96455-minus	4.96693	1.4311	1.30166	1.09944	0.271575	0.521954
slr1834	psaA	P700 apoprotein subunit Ia	TU958	BA000022.2-942035-plus	5.32293	1.19626	1.09341	1.09407	0.273925	0.5259
slr1841	slr1841	probable porin	TU971	BA000022.2-959108-plus	4.94808	0.708517	0.648028	1.09334	0.274243	0.526217
ssl0601_5'UTR	rps21	5'UTR of 30S ribosomal protein S21	TU2550	BA000022.2-2448440-minus	6.50521	-0.713686	0.653019	-1.0929	0.274437	0.526296
ssr7036	ssr7036	hypothetical protein	TU7030	AP004311.1-32469-plus	3.90469	-0.939852	0.861405	-1.09107	0.275242	0.527255
slr1634	slr1634	hypothetical protein	TU2127	BA000022.2-2047225-plus	9.62593	-0.606483	0.555725	-1.09134	0.275125	0.527255
	NA	NA	TU599	BA000022.2-612857-plus	11.4966	0.591729	0.54326	1.08922	0.276058	0.528524
ssr1407	ssr1407	hypothetical protein	TU2993	BA000022.2-2839783-plus	7.3469	-0.747431	0.687265	-1.08754	0.276796	0.529644
	NA	NA	TU2387	BA000022.2-2295103-plus	6.27817	-0.72898	0.671164	-1.08614	0.277416	0.530536
slr1423	murC	UDP-N-acetylmuramate-alanine ligase	TU3448	BA000022.2-3280098-plus	3.91716	0.793684	0.730983	1.08578	0.277578	0.530552
sll1578	cpcA	phycocyanin alpha subunit	TU716	BA000022.2-726511-minus	32.315	0.408844	0.376821	1.08498	0.27793	0.530635
slr1129	rne	ribonuclease E	TU87	BA000022.2-93317-plus	10.2812	0.531895	0.490223	1.08501	0.277918	0.530635
sll7106	sll7106	exodeoxyribonuclease V alpha chain		AP004311.1-91721-minus	6.13085	0.642397	0.592675	1.08389	0.278412	0.531261
6803t20	6803t20	tRNA	TU1904	BA000022.2-1832001-plus	77.7506	1.00103	0.92415	1.08319	0.278722	0.531267
slr1908	slr1908	probable porin	TU599	BA000022.2-612496-plus	15.4199	0.475484	0.438939	1.08326	0.278693	0.531267
slr1963	slr1963	water-soluble carotenoid protein	TU1827	BA000022.2-1768053-plus	6.48205	-0.763054	0.706714	-1.07972	0.280267	0.533915
CRISPR3	CRISPR3 array	CRISPR3 array		AP004311.1-91115-plus	49.1859	-0.443193	0.410988	-1.07836	0.280873	0.534775
sml0008	psaJ	photosystem I subunit IX	TU1727	BA000022.2-1687415-minus	14.2944	0.572379	0.531087	1.07775	0.281145	0.534997
	NA	NA	TU905	BA000022.2-900893-plus	6.80061	-0.653297	0.606572	-1.07703	0.281466	0.535313
	NA	NA	TU2555	BA000022.2-2453958-plus	11.7249	0.514993	0.478631	1.07597	0.281941	0.53592
slr1277	pilQ	pilus assembly protein homologous to general se cretion pathway protein D	TU1946	BA000022.2-1870916-plus	18.0186	0.522361	0.486121	1.07455	0.282576	0.536832
sll7106	sll7106	exodeoxyribonuclease V alpha chain		AP004311.1-91485-minus	6.31547	-0.657342	0.612503	-1.0732	0.283179	0.536898
sll0807	rpe	pentose-5-phosphate-3-epimerase	TU1763	BA000022.2-1712689-minus	10.3557	-0.60869	0.567507	-1.07257	0.283465	0.536898
ssr2831	psaE	photosystem I subunit IV	TU2056	BA000022.2-1982079-plus	6.01246	0.763821	0.712078	1.07267	0.283421	0.536898
slr0915	slr0915	putative endonuclease [encoded in trnfM-intron: 2791054 - 2791708]	TU2935	BA000022.2-2791347-plus	7.77309	-0.813154	0.758507	-1.07205	0.2837	0.536898
slr1179	slr1179	hypothetical protein	TU3680	BA000022.2-3519974-plus	5.55197	-0.86857	0.808994	-1.07364	0.282983	0.536898
slr1311	psbA2	photosystem II D1 protein	TU13	BA000022.2-8161-plus	18.7772	-0.552866	0.515676	-1.07212	0.283667	0.536898
slr1841	slr1841	probable porin	TU971	BA000022.2-958256-plus	25.6926	0.445965	0.415894	1.0723	0.283584	0.536898
slr0623	trxA	thioredoxin	TU3128	BA000022.2-2961350-plus	6.0372	0.645211	0.602346	1.07116	0.284096	0.537058
slr2076	groEL1	60kD chaperonin	TU924	BA000022.2-917152-plus	7.34583	0.918098	0.856908	1.07141	0.283986	0.537058
ssr0692	ssr0692	hypothetical protein	TU2842	BA000022.2-2695729-plus	5.90622	0.763009	0.713796	1.06895	0.285094	0.538177
	NA	NA	TU3417	BA000022.2-3248515-plus	14.1613	0.863673	0.808008	1.06889	0.285118	0.538177
	NA	NA	TU905	BA000022.2-900966-plus	11.6708	0.507812	0.47512	1.06881	0.285156	0.538177
Norf1	Norf1	hypothetical protein	TU292	BA000022.2-298888-minus	11.4941	0.516612	0.483687	1.06807	0.285488	0.53851
slr6110,slr6110-1	NA	NA	TU6104	AP006585.1-105343-plus	6.0823	0.646686	0.605798	1.06749	0.285749	0.538707
slr1129	rne	ribonuclease E	TU87	BA000022.2-94631-plus	7.88176	-0.624035	0.585288	-1.0662	0.286332	0.539511
ncl1300	ncl1300	ncl1300	TU2745	BA000022.2-2607675-minus	4.0166	1.21029	1.13585	1.06553	0.286634	0.539786
	NA	NA	TU7040	AP004311.1-39461-plus	16.6112	0.444516	0.417659	1.0643	0.287192	0.540246
slr2076	groEL1	60kD chaperonin	TU924	BA000022.2-917148-plus	11.6913	0.722191	0.678497	1.0644	0.287148	0.540246
slr1516	sodB	superoxide dismutase	TU1649	BA000022.2-1607886-plus	9.18313	-0.727793	0.685384	-1.06188	0.288292	0.54202
slr0623	trxA	thioredoxin	TU3128	BA000022.2-2961152-plus	8.21555	0.64437	0.607388	1.06089	0.288742	0.54257
slr1044	ctr1	methyl-accepting chemotaxis protein; required f or the biogenesis of thick pilli	TU481	BA000022.2-492444-plus	16.3624	-0.472445	0.446383	-1.05838	0.28988	0.544413
slr1634	slr1634	hypothetical protein	TU2127	BA000022.2-2047020-plus	15.3089	0.499841	0.472737	1.05733	0.290359	0.545016
sll7106	sll7106	exodeoxyribonuclease V alpha chain		AP004311.1-91117-minus	7.75538	-0.640054	0.606058	-1.05609	0.290926	0.545189
ssr2799	rpl27	50S ribosomal protein L27	TU2028	BA000022.2-1958359-plus	21.2612	-0.493734	0.467367	-1.05642	0.290778	0.545189
sll1580	cpcC1	phycobilisome rod linker polypeptide	TU716	BA000022.2-724719-minus	30.7496	-0.491862	0.465496	-1.05664	0.290676	0.545189
slr1908	slr1908	probable porin	TU599	BA000022.2-612800-plus	10.7263	-0.706103	0.669296	-1.05499	0.291428	0.545835
sll1184	ho1	heme oxygenase	TU312	BA000022.2-317270-minus	10.0518	-0.643228	0.609904	-1.05464	0.291591	0.545842
slr7025	slr7025	hypothetical protein	TU7011	AP004311.1-24415-plus	6.04423	-0.672064	0.637564	-1.05411	0.291832	0.545998
ssr1600	ssr1600	similar to anti-sigma f factor antagonist	TU2098	BA000022.2-2024419-plus	8.07279	-0.576988	0.547594	-1.05368	0.292031	0.546074
sll1184	ho1	heme oxygenase	TU312	BA000022.2-317344-minus	22.9013	0.421304	0.40011	1.05297	0.292354	0.546382
slr1841	slr1841	probable porin	TU971	BA000022.2-959199-plus	6.02892	0.632928	0.601849	1.05164	0.292965	0.547228
sll1098	fusB	elongation factor EF-G	TU1986	BA000022.2-1916884-minus	6.68502	-0.647229	0.616055	-1.0506	0.293441	0.547427
sll0040	pixI; pisI	positive phototaxis protein; homologous to chem otaxis protein CheW	TU3311	BA000022.2-3152491-minus	8.35608	-0.728432	0.6935	-1.05037	0.293548	0.547427
slr1841	slr1841	probable porin	TU971	BA000022.2-959949-plus	7.20417	0.683893	0.651027	1.05048	0.293496	0.547427
ssl2245	ssl2245	unknown protein	TU1078	BA000022.2-1048774-minus	14.7995	-0.549048	0.523729	-1.04834	0.29448	0.54798
sll1362	ileS	isoleucyl-tRNA synthetase	TU1092	BA000022.2-1062348-minus	10.4141	-0.595308	0.567828	-1.0484	0.294457	0.54798
sll1951	sll1951	unknown protein	TU1463	BA000022.2-1425841-minus	82.9165	-0.442142	0.421511	-1.04895	0.294203	0.54798
slr1311	psbA2	photosystem II D1 protein	TU13	BA000022.2-8148-plus	9.08023	-0.602328	0.574538	-1.04837	0.294469	0.54798
	NA	NA	TU6028	AP006585.1-27974-minus	29.1773	0.386319	0.368999	1.04694	0.295128	0.548735
ssl1047_5'UTR	ssl1047	5'UTR of hypothetical protein	TU2959	BA000022.2-2814967-minus	66.3959	0.337189	0.322122	1.04677	0.295203	0.548735
CRISPR1	CRISPR1 array	CRISPR1 array		AP004311.1-16498-plus	25.6212	0.417166	0.399113	1.04523	0.295916	0.549467
sll1470_5'UTR	leuC	5'UTR of 3-isopropylmalate dehydratase large subunit	TU3584	BA000022.2-3407887-minus	5.70975	-0.77023	0.736798	-1.04538	0.29585	0.549467
	NA	NA	TU3701	BA000022.2-3552974-plus	4.10111	1.37128	1.31243	1.04484	0.296095	0.549504
	NA	NA	TU6051	AP006585.1-55220-minus	8.24386	0.55697	0.533812	1.04338	0.296771	0.550444
slr0151	slr0151	unknown protein	TU2264	BA000022.2-2181958-plus	8.36716	0.634412	0.608222	1.04306	0.296921	0.550444
slr1516	sodB	superoxide dismutase	TU1649	BA000022.2-1607802-plus	6.23873	-1.19054	1.14285	-1.04172	0.29754	0.550704
sll1501	cobB	cobyrinic acid a; c-diamide synthase	TU475	BA000022.2-484816-minus	5.11491	0.899616	0.863469	1.04186	0.297475	0.550704
sll1577	cpcB	phycocyanin beta subunit	TU716	BA000022.2-727455-minus	9.05237	0.507505	0.487171	1.04174	0.297533	0.550704
slr0418	slr0418	putative transcripton factor DevT homolog	TU2836	BA000022.2-2691116-plus	11.7083	-0.547137	0.525418	-1.04134	0.29772	0.550742
sll1951	sll1951	unknown protein	TU1463	BA000022.2-1425975-minus	5.96142	0.698062	0.670834	1.04059	0.298066	0.550792
sml0008	psaJ	photosystem I subunit IX	TU1727	BA000022.2-1687423-minus	6.85522	0.709363	0.681646	1.04066	0.298032	0.550792
sll7106	sll7106	exodeoxyribonuclease V alpha chain		AP004311.1-91722-minus	7.46101	0.639014	0.614472	1.03994	0.298368	0.551054
sll1579	cpcC2	phycobilisome rod linker polypeptide	TU716	BA000022.2-725715-minus	5.22522	0.950031	0.914183	1.03921	0.298706	0.551383
CRISPR3	CRISPR3 array	CRISPR3 array		AP004311.1-91585-plus	346.375	0.380199	0.366001	1.03879	0.298901	0.551448
slr0054	dgkA	diacylglycerol kinase	TU2712	BA000022.2-2576911-plus	7.10745	0.585409	0.565224	1.03571	0.300337	0.553801
ssr2153	ssr2153	unknown protein	TU300	BA000022.2-303452-plus	8.66437	0.567318	0.547998	1.03526	0.30055	0.553898
slr1841	slr1841	probable porin	TU971	BA000022.2-959746-plus	10.4936	0.561431	0.543767	1.03249	0.301845	0.555987
slr1178	slr1178	hypothetical protein	TU3680	BA000022.2-3519026-plus	8.02902	0.605638	0.587832	1.03029	0.302874	0.557585
sll7106,sll7066	NA	NA	TU7058	AP004311.1-60848-minus	5.24612	-0.621114	0.604306	-1.02781	0.304037	0.557963
sll1951	sll1951	unknown protein	TU1463	BA000022.2-1427336-minus	8.10084	0.597399	0.580636	1.02887	0.303541	0.557963
sll1099	tufA	elongation factor Tu	TU1986	BA000022.2-1915384-minus	17.2684	0.436566	0.425189	1.02676	0.304535	0.557963
slr1634	slr1634	hypothetical protein	TU2127	BA000022.2-2047192-plus	20.6033	-0.430221	0.418641	-1.02766	0.30411	0.557963
sll0823	sdhB	probable succinate dehydrogenase iron-sulfur pr otein	TU3017	BA000022.2-2861780-minus	20.0434	-0.446522	0.434768	-1.02704	0.304404	0.557963
sll1184	ho1	heme oxygenase	TU312	BA000022.2-317273-minus	8.30325	-0.59765	0.582056	-1.02679	0.304519	0.557963
	NA	NA	TU3482	BA000022.2-3305387-plus	10.9504	0.513751	0.499596	1.02833	0.303793	0.557963
	NA	NA	TU716	BA000022.2-726930-minus	16.592	-0.512063	0.497979	-1.02828	0.303817	0.557963
slr1834	psaA	P700 apoprotein subunit Ia	TU958	BA000022.2-942994-plus	9.7946	-0.594227	0.577993	-1.02809	0.303909	0.557963
sll1867	psbA3	photosystem II D1 protein	TU1884	BA000022.2-1819112-minus	9.03706	-0.645183	0.62862	-1.02635	0.304727	0.55802
slr1215	slr1215	hypothetical protein	TU907	BA000022.2-902491-plus	12.1729	0.490083	0.477949	1.02539	0.30518	0.558553
slr1841	slr1841	probable porin	TU971	BA000022.2-958246-plus	17.967	0.437896	0.427303	1.02479	0.305462	0.558772
ncr1420	ncr1420	ncr1420	TU2899	BA000022.2-2741607-plus	6.14468	-0.674242	0.659061	-1.02303	0.306291	0.559696
slr0103	slr0103	unknown protein	TU3145	BA000022.2-2972997-plus	24.474	0.454882	0.444616	1.02309	0.306265	0.559696
sll0327_5'UTR	sll0327	5'UTR of unknown protein	TU2481	BA000022.2-2389938-minus	6.3779	-0.625907	0.612388	-1.02207	0.306745	0.560229
ssl0563	psaC	photosystem I subunit VII	TU2375	BA000022.2-2287540-minus	14.2349	-0.490032	0.479646	-1.02165	0.306945	0.560297
	NA	NA	TU2948	BA000022.2-2803260-minus	57.7399	0.333178	0.326297	1.02109	0.307213	0.560489
	NA	NA	TU84	BA000022.2-92491-plus	16.0133	0.562712	0.551892	1.0196	0.307916	0.561475
slr0903	moaE	molybdopterin (MPT) converting factor; subunit 2	TU2925	BA000022.2-2774941-plus	4.78029	-0.910883	0.895359	-1.01734	0.308993	0.563141
slr1356	rps1a	30S ribosomal protein S1	TU1129	BA000022.2-1097160-plus	5.66174	0.936523	0.921109	1.01673	0.30928	0.563366
slr1841	slr1841	probable porin	TU971	BA000022.2-959967-plus	7.06268	-0.650699	0.640503	-1.01592	0.309668	0.563775
sll0646	cya2	guanylyl cyclase	TU405	BA000022.2-425578-minus	9.3733	0.60429	0.595117	1.01541	0.309908	0.563916
	NA	NA	TU5115	AP004310.1-103160-plus	5.11484	0.632526	0.624037	1.0136	0.310772	0.564442
sll0757_5'UTR	purF	5'UTR of amidophosphoribosyltransferase	TU2510	BA000022.2-2414358-minus	7.44175	0.618619	0.610471	1.01335	0.310894	0.564442
	NA	NA	TU3417	BA000022.2-3248220-plus	18.5813	-0.404152	0.398467	-1.01427	0.310454	0.564442
slr0606	slr0606	hypothetical protein	TU3714	BA000022.2-3568664-plus	7.09437	0.611524	0.60362	1.01309	0.311015	0.564442
slr1834	psaA	P700 apoprotein subunit Ia	TU958	BA000022.2-942995-plus	6.0946	-0.661771	0.65304	-1.01337	0.310884	0.564442
slr6110,ssr6030	NA	NA	TU6027	AP006585.1-27728-plus	14.0708	-0.616253	0.608515	-1.01272	0.311196	0.564471
	NA	NA	TU1749	BA000022.2-1702129-plus	6.0761	-0.844372	0.835413	-1.01072	0.312149	0.565309
slr1908	slr1908	probable porin	TU599	BA000022.2-612773-plus	6.22576	0.701839	0.694333	1.01081	0.312108	0.565309
slr1311	psbA2	photosystem II D1 protein	TU13	BA000022.2-8116-plus	18.4632	-0.409371	0.404953	-1.01091	0.31206	0.565309
slr1634	slr1634	hypothetical protein	TU2127	BA000022.2-2047200-plus	8.72958	-0.845747	0.838636	-1.00848	0.313224	0.56668
slr0543	trpB	tryptophan synthase beta subunit	TU3385	BA000022.2-3213695-plus	11.2876	-0.56813	0.563365	-1.00846	0.313234	0.56668
slr1146,sml0011	NA	NA	TU807	BA000022.2-811119-minus	8.101	1.01407	1.00718	1.00684	0.314013	0.567791
CRISPR3	CRISPR3 array	CRISPR3 array		AP004311.1-91191-plus	21.5427	0.461531	0.459208	1.00506	0.314869	0.568256
	NA	NA	TU6051	AP006585.1-55069-minus	14.0893	-0.50172	0.499159	-1.00513	0.314833	0.568256
sll1951	sll1951	unknown protein	TU1463	BA000022.2-1427202-minus	7.18846	0.573881	0.571489	1.00419	0.315289	0.568256
	NA	NA	TU2127	BA000022.2-2047339-plus	6.43202	0.678047	0.675408	1.00391	0.315423	0.568256
sll1578	cpcA	phycocyanin alpha subunit	TU716	BA000022.2-726524-minus	21.9023	-0.409771	0.408048	-1.00422	0.31527	0.568256
sll1578	cpcA	phycocyanin alpha subunit	TU716	BA000022.2-726804-minus	21.041	0.464333	0.462251	1.0045	0.315135	0.568256
slr1835	psaB	P700 apoprotein subunit Ib	TU959	BA000022.2-946105-plus	12.7309	-0.491307	0.489251	-1.0042	0.315281	0.568256
sll0199	petE	plastocyanin	TU2646	BA000022.2-2526195-minus	7.49761	0.601693	0.599815	1.00313	0.315797	0.568633
sll1275	pykF	pyruvate kinase 2	TU1131	BA000022.2-1103245-minus	8.20045	-0.703525	0.70322	-1.00043	0.317101	0.570682
slr5055	slr5055	hypothetical protein	TU5062	AP004310.1-54667-plus	6.55587	-0.557575	0.558416	-0.998495	0.318039	0.570909
sll1098	fusB	elongation factor EF-G	TU1986	BA000022.2-1916824-minus	14.5933	0.536221	0.53641	0.999647	0.317481	0.570909
	NA	NA	TU2463	BA000022.2-2377104-plus	21.0104	-0.45168	0.452095	-0.999084	0.317754	0.570909
sll0617	vipp1	plasma membrane protein essential for thylakoid formation	TU2794	BA000022.2-2645557-minus	6.01634	0.623519	0.624478	0.998464	0.318054	0.570909
	NA	NA	TU84	BA000022.2-92490-plus	8.34647	0.613738	0.614451	0.998839	0.317873	0.570909
CRISPR3	CRISPR3 array	CRISPR3 array		AP004311.1-91216-plus	637.01	0.343936	0.344738	0.997671	0.318439	0.571014
	NA	NA	TU524	BA000022.2-547367-minus	10.8883	0.516674	0.518062	0.99732	0.318609	0.571014
sll1823	purA	adenylosuccinate synthetase	TU830	BA000022.2-825133-minus	5.23454	0.657668	0.659298	0.997529	0.318508	0.571014
	NA	NA	TU905	BA000022.2-900891-plus	16.1049	0.495885	0.497763	0.996227	0.31914	0.571668
sll1184	ho1	heme oxygenase	TU312	BA000022.2-317318-minus	12.7354	-0.477561	0.479764	-0.995408	0.319538	0.572083
	NA	NA	TU7030	AP004311.1-32284-plus	31.0147	1.05266	1.06119	0.991958	0.321218	0.573076
sll7106	sll7106	exodeoxyribonuclease V alpha chain		AP004311.1-90769-minus	4.51772	0.71465	0.719387	0.993415	0.320508	0.573076
slr2104	hik22	two-component hybrid sensor and regulator	TU1608	BA000022.2-1574393-plus	6.65712	0.610585	0.615901	0.991368	0.321506	0.573076
	NA	NA	TU1727	BA000022.2-1687490-minus	6.84861	-0.673751	0.680191	-0.990533	0.321914	0.573076
slr0151	slr0151	unknown protein	TU2264	BA000022.2-2181932-plus	3.39924	1.65537	1.67121	0.990522	0.321919	0.573076
sll0108	amt1	ammonium/methylammonium permease	TU3138	BA000022.2-2970562-minus	7.63153	0.635784	0.64126	0.991461	0.321461	0.573076
sll1184	ho1	heme oxygenase	TU312	BA000022.2-317343-minus	8.08637	-0.599834	0.604657	-0.992023	0.321186	0.573076
6803t38_5'UTR,6803t37	6803t38_5'UTR,6803t37	tRNA	TU3394	BA000022.2-3224057-plus	13.4397	-0.473556	0.478044	-0.990613	0.321874	0.573076
sll0534	clpP2	ATP-dependent Clp protease proteolytic subunit 2	TU3414	BA000022.2-3245459-minus	6.61354	0.579584	0.585051	0.990656	0.321854	0.573076
sll1342	gap2	NAD(P)-dependent glyceraldehyde-3-phosphate deh ydrogenase	TU3443	BA000022.2-3278676-minus	6.25998	0.590846	0.595595	0.992027	0.321184	0.573076
sll1580	cpcC1	phycobilisome rod linker polypeptide	TU716	BA000022.2-724533-minus	6.94433	0.715577	0.720917	0.992593	0.320909	0.573076
sll1043	pnp	polyribonucleotide nucleotidyltransferase	TU90	BA000022.2-96452-minus	7.35369	-0.6603	0.667936	-0.988568	0.322875	0.57448
sll1555	hik42	two-component hybrid sensor and regulator	TU2052	BA000022.2-1981053-minus	6.12522	-0.641307	0.649474	-0.987424	0.323435	0.575129
slr1834	psaA	P700 apoprotein subunit Ia	TU958	BA000022.2-941857-plus	6.51475	0.560437	0.567736	0.987143	0.323573	0.575129
slr1043	cheW	similar to chemotaxis protein CheW	TU481	BA000022.2-492037-plus	4.38733	-0.731395	0.742236	-0.985395	0.32443	0.576356
sll1744	rpl1	50S ribosomal protein L1	TU931	BA000022.2-924116-minus	15.7976	-0.443795	0.450616	-0.984863	0.324691	0.576523
sll1017	amt2	ammonium/methylammonium permease	TU384	BA000022.2-401898-minus	17.7199	0.510683	0.51983	0.982404	0.325901	0.578127
slr1841	slr1841	probable porin	TU971	BA000022.2-959913-plus	7.45147	-0.612798	0.623811	-0.982346	0.32593	0.578127
	NA	NA	TU2674	BA000022.2-2550040-plus	11.091	0.50784	0.517855	0.980661	0.32676	0.578813
ncl1410	ncl1410	ncl1410	TU2948	BA000022.2-2803160-minus	6.19567	0.640998	0.653504	0.980864	0.32666	0.578813
ssl1533_3'UTR	ssl1533	3'UTR of unknown protein	TU3014	BA000022.2-2859824-minus	5.32732	0.597476	0.609817	0.979763	0.327203	0.578813
slr0118	thiC	thiamine biosynthesis protein ThiC	TU3165	BA000022.2-3000548-plus	11.6165	0.480495	0.490541	0.97952	0.327323	0.578813
	NA	NA	TU716	BA000022.2-726946-minus	6.66674	0.654407	0.668089	0.979521	0.327322	0.578813
slr1841	slr1841	probable porin	TU971	BA000022.2-959868-plus	4.79021	-0.757372	0.773135	-0.979611	0.327278	0.578813
sll0108	amt1	ammonium/methylammonium permease	TU3138	BA000022.2-2969854-minus	5.89426	0.68179	0.69633	0.979119	0.327521	0.578867
sll1070	tktA	transketolase	TU819	BA000022.2-819004-minus	5.11823	-0.665506	0.680415	-0.978089	0.328031	0.57947
sll0379	lpxA	acyl-[acyl-carrier-protein]--UDP-N-acetylglucos amine o-acyltransferase	TU2847	BA000022.2-2699127-minus	6.25201	-0.635939	0.650474	-0.977655	0.328245	0.579552
slr1272	slr1272	probable porin	TU1945	BA000022.2-1864261-plus	9.51334	0.494519	0.506533	0.976283	0.328924	0.580455
sll1101	rps10	30S ribosomal protein S10	TU1986	BA000022.2-1915052-minus	7.59103	-0.564256	0.578718	-0.975009	0.329556	0.581262
slr0322	hik43	two-component hybrid sensor and regulator	TU2368	BA000022.2-2273924-plus	6.272	0.721289	0.740026	0.97468	0.329719	0.581262
sll7106	sll7106	exodeoxyribonuclease V alpha chain	TU7086	AP004311.1-90262-minus	12.0021	0.669377	0.687308	0.973912	0.3301	0.581638
slr6110,ssr6089	NA	NA	TU6082	AP006585.1-82514-plus	5.11439	0.826863	0.850812	0.971851	0.331125	0.581956
sll0757_5'UTR	purF	5'UTR of amidophosphoribosyltransferase	TU2510	BA000022.2-2414364-minus	11.8776	0.462969	0.476102	0.972416	0.330844	0.581956
ssr2153	ssr2153	unknown protein	TU300	BA000022.2-303460-plus	6.65258	0.623508	0.641412	0.972086	0.331008	0.581956
ssr1736	rpl32	50S ribosomal protein L32	TU488	BA000022.2-502138-plus	8.48874	1.08087	1.11131	0.972608	0.330748	0.581956
sll1070	tktA	transketolase	TU819	BA000022.2-818162-minus	12.1929	0.510178	0.524457	0.972774	0.330666	0.581956
CRISPR3	CRISPR3 array	CRISPR3 array		AP004311.1-91950-plus	5.64252	-0.619623	0.638684	-0.970156	0.331969	0.582746
slr1986	apcB	allophycocyanin beta subunit	TU1472	BA000022.2-1431301-plus	10.651	-0.584793	0.60295	-0.969887	0.332103	0.582746
slr1958	slr1958	unknown protein	TU1816	BA000022.2-1756021-plus	8.16972	0.542753	0.559915	0.969349	0.332371	0.582746
sll0427	psbO	photosystem II manganese-stabilizing polypeptid e	TU2166	BA000022.2-2086363-minus	6.73235	0.561155	0.578955	0.969254	0.332419	0.582746
sll1515	gifB	glutamine synthetase inactivating factor IF17	TU441	BA000022.2-458515-minus	8.05782	-0.654158	0.674222	-0.970241	0.331926	0.582746
sll1501	cobB	cobyrinic acid a; c-diamide synthase	TU475	BA000022.2-484841-minus	8.72067	0.564051	0.583267	0.967055	0.333517	0.584374
sll1184	ho1	heme oxygenase	TU312	BA000022.2-317267-minus	9.52397	-0.620643	0.642073	-0.966624	0.333732	0.584454
slr1963	slr1963	water-soluble carotenoid protein	TU1827	BA000022.2-1768212-plus	10.1741	0.516106	0.534653	0.965311	0.334389	0.585309
slr1563	slr1563	hypothetical protein	TU3549	BA000022.2-3370551-plus	7.73642	-0.654545	0.678883	-0.964149	0.334971	0.58603
slr5055	slr5055	hypothetical protein	TU5062	AP004310.1-54694-plus	5.85469	-0.592967	0.616617	-0.961646	0.336228	0.587632
slr1678	rpl21	50S ribosomal protein L21	TU2027	BA000022.2-1957779-plus	26.7706	0.458228	0.476398	0.96186	0.33612	0.587632
	NA	NA	TU2928	BA000022.2-2781066-plus	5.18881	-0.729462	0.760599	-0.959063	0.337527	0.589605
ssr7036	ssr7036	hypothetical protein	TU7030	AP004311.1-32294-plus	10.3588	1.34505	1.40769	0.955507	0.339321	0.590856
	NA	NA	TU119	BA000022.2-134194-plus	9.29774	0.482517	0.505181	0.955137	0.339508	0.590856
ncr0870	ncr0870	ssaA; 6S RNA	TU1961	BA000022.2-1886885-plus	13.6924	-0.517089	0.541494	-0.954929	0.339614	0.590856
slr1634	slr1634	hypothetical protein	TU2127	BA000022.2-2047021-plus	20.0598	0.412874	0.431569	0.956682	0.338728	0.590856
sll1184	ho1	heme oxygenase	TU312	BA000022.2-317279-minus	8.30347	-0.68582	0.717835	-0.955402	0.339375	0.590856
sll1578	cpcA	phycocyanin alpha subunit	TU716	BA000022.2-726535-minus	6.33016	-0.75986	0.795706	-0.954951	0.339603	0.590856
sll1578	cpcA	phycocyanin alpha subunit	TU716	BA000022.2-726585-minus	19.2354	-0.477423	0.499884	-0.955068	0.339543	0.590856
sll1577_5'UTR	cpcB	5'UTR of phycocyanin beta subunit	TU716	BA000022.2-727480-minus	62.7851	0.302455	0.316451	0.95577	0.339188	0.590856
	NA	NA	TU1542	BA000022.2-1508143-minus	6.76642	-0.667626	0.699585	-0.954317	0.339923	0.591096
sll7106,sll7063	NA	NA	TU7058	AP004311.1-55855-minus	4.30245	-0.613741	0.644129	-0.952822	0.34068	0.591688
slr1986	apcB	allophycocyanin beta subunit	TU1472	BA000022.2-1431328-plus	6.32161	-0.629891	0.661448	-0.95229	0.34095	0.591688
ssr2799	rpl27	50S ribosomal protein L27	TU2028	BA000022.2-1958309-plus	11.6024	-0.553119	0.580773	-0.952386	0.340901	0.591688
ncl1680	ncl1680	ssrA; tmRNA	TU3497	BA000022.2-3317158-minus	429.276	-0.330424	0.346707	-0.953034	0.340573	0.591688
sll0208	sll0208	hypothetical protein	TU2628	BA000022.2-2511588-minus	7.33542	0.654548	0.687708	0.951782	0.341207	0.591838
slr1236_5'UTR	slr1236	5'UTR of hypothetical protein	TU1070	BA000022.2-1043883-plus	31.5006	0.445848	0.468886	0.950866	0.341672	0.59203
slr1055	chlH	magnesium protoporphyrin IX chelatase subunit H	TU496	BA000022.2-508836-plus	5.77251	0.599971	0.631021	0.950794	0.341709	0.59203
slr1841	slr1841	probable porin	TU971	BA000022.2-959229-plus	7.19022	0.569651	0.599286	0.95055	0.341833	0.59203
sll1578	cpcA	phycocyanin alpha subunit	TU716	BA000022.2-726402-minus	13.5556	0.49831	0.524863	0.94941	0.342412	0.592735
CRISPR3	CRISPR3 array	CRISPR3 array		AP004311.1-91139-plus	204.599	0.333484	0.351501	0.948742	0.342752	0.593026
slr1634	slr1634	hypothetical protein	TU2127	BA000022.2-2047170-plus	6.14507	-0.727182	0.767601	-0.947344	0.343464	0.593707
sll1578	cpcA	phycocyanin alpha subunit	TU716	BA000022.2-726766-minus	14.9131	0.510673	0.539086	0.947293	0.343489	0.593707
CRISPR3	CRISPR3 array	CRISPR3 array		AP004311.1-91282-plus	11.195	-0.464741	0.492087	-0.944429	0.344951	0.595934
	NA	NA	TU168	BA000022.2-178098-plus	7.30489	0.792333	0.839908	0.943357	0.345499	0.596582
sll1091	chlP	geranylgeranyl hydrogenase	TU2008	BA000022.2-1935008-minus	15.4153	0.456626	0.484479	0.94251	0.345931	0.596782
sll0148	sll0148	hypothetical protein	TU2272	BA000022.2-2186622-minus	6.47293	0.577086	0.612324	0.942453	0.345961	0.596782
sll1501	cobB	cobyrinic acid a; c-diamide synthase	TU475	BA000022.2-484804-minus	35.3853	0.344124	0.365444	0.94166	0.346367	0.597184
sll1338	sll1338	unknown protein	TU3455	BA000022.2-3284811-minus	11.7413	0.483866	0.514086	0.941216	0.346594	0.597278
sll7106,sll7066	NA	NA	TU7058	AP004311.1-60821-minus	6.05657	-0.558691	0.595296	-0.938509	0.347983	0.598073
slr6110,slr6090	NA	NA		AP006585.1-82688-plus	9.01212	-0.555585	0.592676	-0.937417	0.348544	0.598073
slr1634	slr1634	hypothetical protein	TU2127	BA000022.2-2047302-plus	16.4133	0.438422	0.466636	0.939538	0.347455	0.598073
slr0073	hik36	two-component sensor histidine kinase	TU3026	BA000022.2-2870163-plus	5.67694	-0.591957	0.630543	-0.938805	0.347831	0.598073
ncl1680	ncl1680	ssrA; tmRNA	TU3496	BA000022.2-3317060-minus	40.1514	0.35858	0.382391	0.937732	0.348382	0.598073
	NA	NA	TU475	BA000022.2-484735-minus	182.987	-0.407739	0.434368	-0.938696	0.347887	0.598073
slr1907	slr1907	hypothetical protein	TU598	BA000022.2-610096-plus	6.26789	0.596871	0.636813	0.937277	0.348616	0.598073
sll1578	cpcA	phycocyanin alpha subunit	TU716	BA000022.2-726534-minus	27.6486	-0.481895	0.51374	-0.938014	0.348237	0.598073
sll1463	ftsH4	cell division protein FtsH	TU1008	BA000022.2-989815-minus	5.90021	0.587044	0.626136	0.937565	0.348468	0.598073
slr1841	slr1841	probable porin	TU971	BA000022.2-959931-plus	9.69755	-0.479894	0.512853	-0.935735	0.34941	0.599137
slr0374	slr0374	hypothetical protein	TU2462	BA000022.2-2376330-plus	6.06435	0.798846	0.854555	0.934809	0.349887	0.599657
sll7106,sll7067	NA	NA	TU7058	AP004311.1-61448-minus	2.93241	-0.803905	0.861222	-0.933447	0.350589	0.600265
sll1578	cpcA	phycocyanin alpha subunit	TU716	BA000022.2-726816-minus	7.84012	0.524745	0.562029	0.933661	0.350479	0.600265
ssl2380,sll1194	NA	NA	TU291	BA000022.2-297519-minus	17.6626	-0.440722	0.472606	-0.932535	0.35106	0.600772
sll1578	cpcA	phycocyanin alpha subunit	TU716	BA000022.2-726424-minus	7.19153	0.562979	0.604027	0.932042	0.351315	0.600911
slr0186	leuA	2-isopropylmalate synthase	TU2432	BA000022.2-2340153-plus	10.364	-0.573542	0.616379	-0.930501	0.352112	0.601677
slr1841	slr1841	probable porin	TU971	BA000022.2-959089-plus	7.0516	0.49935	0.536479	0.930792	0.351961	0.601677
slr1146,sml0011	NA	NA	TU807	BA000022.2-811052-minus	13.1459	-0.508726	0.54709	-0.929877	0.352435	0.601931
slr1835	psaB	P700 apoprotein subunit Ib	TU959	BA000022.2-945539-plus	5.4089	-0.618568	0.665832	-0.929015	0.352881	0.602395
smr0005_5'UTR	psaM	5'UTR of photosystem I subunit XII	TU455	BA000022.2-467164-plus	9.26765	0.506793	0.545792	0.928545	0.353125	0.602513
sll1789	rpoC2	RNA polymerase beta prime subunit	TU865	BA000022.2-854080-minus	17.886	-0.487597	0.525608	-0.927682	0.353572	0.602978
slr0322	hik43	two-component hybrid sensor and regulator	TU2368	BA000022.2-2273804-plus	13.3272	-0.471256	0.509212	-0.925462	0.354726	0.604347
ssl1911	gifA	glutamine synthetase inactivating factor IF7	TU627	BA000022.2-632043-minus	5.81189	-0.673661	0.727782	-0.925636	0.354635	0.604347
CRISPR1	CRISPR1 array	CRISPR1 array		AP004311.1-16679-plus	13.1265	0.393939	0.426133	0.92445	0.355252	0.604349
slr0780	slr0780	hypothetical protein	TU2513	BA000022.2-2415249-plus	9.31169	-0.504649	0.545878	-0.924471	0.355241	0.604349
sll1184	ho1	heme oxygenase	TU312	BA000022.2-317345-minus	8.96462	0.490756	0.530771	0.924608	0.35517	0.604349
slr1634	slr1634	hypothetical protein	TU2127	BA000022.2-2047289-plus	7.45463	0.621705	0.673278	0.9234	0.355799	0.604981
slr1908	slr1908	probable porin	TU599	BA000022.2-612746-plus	9.26066	-0.594704	0.64485	-0.922236	0.356405	0.605714
	NA	NA	TU716	BA000022.2-725404-minus	4.91718	0.635665	0.689661	0.921706	0.356682	0.605885
sll0851	psbC	photosystem II CP43 protein	TU1386	BA000022.2-1347747-minus	16.2989	-0.417627	0.45399	-0.919904	0.357623	0.606594
sll0040	pixI; pisI	positive phototaxis protein; homologous to chem otaxis protein CheW	TU3311	BA000022.2-3152490-minus	83.9679	-0.320662	0.348585	-0.919897	0.357627	0.606594
	NA	NA	TU3482	BA000022.2-3305413-plus	7.90427	-0.585	0.63584	-0.920044	0.35755	0.606594
	NA	NA	TU811	BA000022.2-811712-minus	10.1636	0.566078	0.616058	0.918871	0.358163	0.607205
CRISPR3	CRISPR3 array	CRISPR3 array		AP004311.1-91655-plus	5.95908	-0.538546	0.586988	-0.917473	0.358895	0.607252
	NA	NA	TU3456	BA000022.2-3284899-plus	5.76199	1.02729	1.11941	0.917711	0.35877	0.607252
	NA	NA		BA000022.2-481938-plus	11.3312	0.60836	0.66264	0.918085	0.358575	0.607252
slr1841	slr1841	probable porin	TU971	BA000022.2-959736-plus	9.54567	0.54738	0.596511	0.917636	0.358809	0.607252
sll1577	cpcB	phycocyanin beta subunit	TU716	BA000022.2-727048-minus	10.169	0.557821	0.608857	0.916178	0.359574	0.608103
slr0369	slr0369	RND multidrug efflux transporter	TU2453	BA000022.2-2368972-plus	10.1418	0.609184	0.66529	0.915666	0.359842	0.608258
slr1459	apcF	phycobilisome core component	TU3482	BA000022.2-3305371-plus	10.2779	0.67915	0.743454	0.913506	0.360976	0.609877
slr1908	slr1908	probable porin	TU599	BA000022.2-612761-plus	14.4877	0.416262	0.455971	0.912913	0.361288	0.610105
ssr1480	rbp2	putative RNA-binding protein	TU1170	BA000022.2-1135346-plus	6.7647	0.561039	0.615161	0.91202	0.361758	0.6106
slr1104	slr1104	hypothetical protein	TU191	BA000022.2-202624-plus	7.31061	0.514262	0.564368	0.911218	0.362181	0.610868
slr1634	slr1634	hypothetical protein	TU2127	BA000022.2-2047198-plus	5.28823	-0.686303	0.753313	-0.911045	0.362271	0.610868
CRISPR3	CRISPR3 array	CRISPR3 array		AP004311.1-92559-plus	9.97322	-0.480421	0.527744	-0.910331	0.362648	0.611205
slr2089	shc	squalene-hopene-cyclase	TU1585	BA000022.2-1551662-plus	7.68811	-0.566863	0.624235	-0.908093	0.363829	0.612597
sll0767	rpl20	50S ribosomal protein L20	TU2501	BA000022.2-2404770-minus	10.9721	-0.562894	0.61986	-0.908099	0.363826	0.612597
sll7106,sll7075	NA	NA	TU7071	AP004311.1-67908-minus	5.30348	-0.593336	0.65409	-0.907116	0.364345	0.612868
slr0656	slr0656	hypothetical protein	TU3512	BA000022.2-3332008-plus	6.5043	-0.613833	0.676502	-0.907362	0.364215	0.612868
sll1194	psbU	photosystem II 12 kDa extrinsic protein	TU291	BA000022.2-297567-minus	4.48966	1.06349	1.17318	0.906497	0.364673	0.61312
sll7106	sll7106	exodeoxyribonuclease V alpha chain		AP004311.1-91636-minus	10.0604	-0.569432	0.628515	-0.905995	0.364938	0.613267
slr1841	slr1841	probable porin	TU971	BA000022.2-959948-plus	7.26319	0.613107	0.677429	0.905051	0.365439	0.613809
sll0517_5'UTR	rbp1; rbpA	5'UTR of putative RNA binding protein	TU3343	BA000022.2-3182078-minus	14.5641	-0.484573	0.535789	-0.90441	0.365778	0.61408
CRISPR1	CRISPR1 array	CRISPR1 array		AP004311.1-16387-plus	4.46735	-0.686976	0.760228	-0.903644	0.366184	0.614463
	NA	NA	TU1472	BA000022.2-1430379-plus	9.57987	-0.503254	0.557146	-0.903272	0.366382	0.614495
slr2051	cpcG1	phycobilisome rod-core linker polypeptide	TU584	BA000022.2-597149-plus	5.7386	-0.669349	0.741542	-0.902645	0.366714	0.61464
sll1578	cpcA	phycocyanin alpha subunit	TU716	BA000022.2-726452-minus	13.4476	0.427953	0.474219	0.902438	0.366825	0.61464
sll7106,sll7062	NA	NA	TU7058	AP004311.1-53130-minus	3.34313	-0.680111	0.754979	-0.900834	0.367676	0.615566
	NA	NA	TU87	BA000022.2-92797-plus	7.22128	0.513756	0.570379	0.900726	0.367734	0.615566
sml0008	psaJ	photosystem I subunit IX	TU1727	BA000022.2-1687412-minus	11.0781	0.61585	0.684024	0.900334	0.367943	0.615617
slr1686	slr1686	hypothetical protein	TU2045	BA000022.2-1975432-plus	6.64915	-0.533896	0.59447	-0.898105	0.369129	0.617303
slr0804	dacB	probable D-alanyl-D-alanine carboxypeptidase	TU1725	BA000022.2-1685315-plus	5.7867	0.593329	0.661835	0.89649	0.369991	0.618145
sll1533	pilT2	twitching mobility protein	TU2125	BA000022.2-2045095-minus	5.76395	-0.587054	0.654627	-0.896776	0.369839	0.618145
ssr2831	psaE	photosystem I subunit IV	TU2056	BA000022.2-1982251-plus	14.0222	-0.457303	0.511546	-0.893964	0.371341	0.619801
sll1578	cpcA	phycocyanin alpha subunit	TU716	BA000022.2-726695-minus	8.6228	0.50679	0.566695	0.894291	0.371166	0.619801
sll1578	cpcA	phycocyanin alpha subunit	TU716	BA000022.2-726652-minus	25.1522	-0.375591	0.420515	-0.89317	0.371766	0.620209
ssr2799	rpl27	50S ribosomal protein L27	TU2028	BA000022.2-1958336-plus	6.48116	-0.729625	0.817377	-0.892642	0.372049	0.620381
	NA	NA	TU716	BA000022.2-726867-minus	15.5424	0.387191	0.434404	0.891314	0.372761	0.621268
	NA	NA	TU2359	BA000022.2-2264981-minus	15.6346	-0.3948	0.443136	-0.890923	0.37297	0.621317
sll1578	cpcA	phycocyanin alpha subunit	TU716	BA000022.2-726391-minus	7.55167	0.609279	0.685127	0.889294	0.373845	0.622474
slr0186	leuA	2-isopropylmalate synthase	TU2432	BA000022.2-2340154-plus	11.8246	-0.504338	0.567664	-0.888445	0.374301	0.622726
slr1146,sml0011	NA	NA	TU807	BA000022.2-811004-minus	10.4989	-0.500444	0.563347	-0.888341	0.374357	0.622726
sll1577_5'UTR	cpcB	5'UTR of phycocyanin beta subunit	TU718	BA000022.2-727561-minus	5.80328	0.613072	0.692984	0.884684	0.376327	0.6257
slr0737	psaD	photosystem I subunit II	TU113	BA000022.2-126993-plus	5.54116	-0.582336	0.65892	-0.883773	0.376819	0.625915
	NA	NA	TU84	BA000022.2-92492-plus	9.63475	0.517655	0.585637	0.883919	0.37674	0.625915
sll0020	clpC	ATP-dependent Clp protease ATPase subunit	TU2570	BA000022.2-2467018-minus	4.7647	0.580599	0.657498	0.883043	0.377213	0.626268
sll0767	rpl20	50S ribosomal protein L20	TU2501	BA000022.2-2404737-minus	9.23687	-0.498559	0.565481	-0.881655	0.377964	0.627212
slr1311	psbA2	photosystem II D1 protein	TU13	BA000022.2-7239-plus	11.7867	-0.466518	0.529675	-0.880762	0.378447	0.627712
slr2088	ilvG	acetohydroxy acid synthase	TU1585	BA000022.2-1550707-plus	8.34895	0.464547	0.527895	0.879998	0.37886	0.628096
	NA	NA	TU7069	AP004311.1-66594-plus	10.3589	0.448468	0.510138	0.879111	0.379341	0.628123
slr0623	trxA	thioredoxin	TU3128	BA000022.2-2961378-plus	27.0333	0.418047	0.475616	0.87896	0.379423	0.628123
sll1578	cpcA	phycocyanin alpha subunit	TU716	BA000022.2-726450-minus	9.99256	0.57048	0.648678	0.87945	0.379158	0.628123
6803t13_3'UTR	6803t13_3'UTR	tRNA	TU1364	BA000022.2-1329143-minus	9.66334	-0.462242	0.526452	-0.878032	0.379926	0.628233
slr0821	slr0821	hypothetical protein	TU1762	BA000022.2-1712308-plus	26.2015	0.353181	0.402333	0.877831	0.380035	0.628233
sll1578	cpcA	phycocyanin alpha subunit	TU716	BA000022.2-726426-minus	17.519	0.399689	0.454992	0.878453	0.379698	0.628233
sll1688	thrC	threonine synthase	TU1340	BA000022.2-1304069-minus	10.774	0.451916	0.515217	0.877138	0.380412	0.628554
slr2141	slr2141	hypothetical protein	TU1300	BA000022.2-1268465-plus	7.66701	-0.630096	0.720491	-0.874537	0.381826	0.629684
slr1347	icfA	beta-type carbonic anhydrase localized in the c arboxysome	TU1800	BA000022.2-1743221-plus	5.90598	-0.553905	0.633087	-0.874928	0.381613	0.629684
Norf1_5'UTR	Norf1	5'UTR of hypothetical protein	TU292	BA000022.2-299005-minus	8.83076	0.54641	0.624701	0.874674	0.381751	0.629684
slr2051	cpcG1	phycobilisome rod-core linker polypeptide	TU584	BA000022.2-597125-plus	22.4301	0.348231	0.398019	0.874909	0.381624	0.629684
ssl2501	ssl2501	unknown protein	TU1144	BA000022.2-1116377-minus	13.147	-0.401237	0.460103	-0.872059	0.383176	0.630405
	NA	NA	TU2948	BA000022.2-2803254-minus	8.49417	0.468745	0.537042	0.872827	0.382758	0.630405
	NA	NA	TU87	BA000022.2-92864-plus	18.7141	0.355149	0.4072	0.872173	0.383114	0.630405
slr1129	rne	ribonuclease E	TU87	BA000022.2-94502-plus	6.27059	-0.596961	0.684123	-0.872592	0.382885	0.630405
slr1841	slr1841	probable porin	TU971	BA000022.2-959941-plus	54.7188	-0.304405	0.34853	-0.873395	0.382448	0.630405
sll0535	clpX	ATP-dependent Clp protease ATPase subunit	TU3414	BA000022.2-3245008-minus	4.23671	0.581949	0.668651	0.870333	0.384118	0.631426
slr1841	slr1841	probable porin	TU971	BA000022.2-958247-plus	31.083	0.369824	0.424963	0.87025	0.384164	0.631426
slr1634	slr1634	hypothetical protein	TU2127	BA000022.2-2047303-plus	7.77338	0.566191	0.651511	0.869044	0.384823	0.631886
Norf1	Norf1	hypothetical protein	TU292	BA000022.2-298951-minus	5.86842	1.12764	1.29802	0.868734	0.384992	0.631886
slr1835	psaB	P700 apoprotein subunit Ib	TU959	BA000022.2-946114-plus	9.06801	-0.639667	0.736089	-0.869007	0.384843	0.631886
slr1986	apcB	allophycocyanin beta subunit	TU1472	BA000022.2-1431285-plus	4.35514	-0.843595	0.974915	-0.865301	0.386873	0.634671
sll0427	psbO	photosystem II manganese-stabilizing polypeptid e	TU2166	BA000022.2-2086393-minus	7.32684	0.553296	0.640822	0.863416	0.387909	0.636067
	NA	NA	TU716	BA000022.2-726849-minus	85.348	-0.224806	0.26098	-0.861393	0.389021	0.637589
slr2051	cpcG1	phycobilisome rod-core linker polypeptide	TU584	BA000022.2-597030-plus	10.3122	0.405979	0.472482	0.859247	0.390204	0.639224
slr1722	guaB	inosine-5'-monophosphate dehydrogenase	TU1508	BA000022.2-1476559-plus	8.33837	-0.552127	0.643723	-0.857709	0.391053	0.6403
sll1578	cpcA	phycocyanin alpha subunit	TU716	BA000022.2-726627-minus	13.5551	0.728726	0.849941	0.857385	0.391232	0.6403
slr1986	apcB	allophycocyanin beta subunit	TU1472	BA000022.2-1431198-plus	8.45956	-0.618636	0.721942	-0.856904	0.391498	0.64043
sll1688	thrC	threonine synthase	TU1340	BA000022.2-1303435-minus	12.606	0.460376	0.537558	0.856422	0.391765	0.640563
sll7106,sll7090	NA	NA	TU7079	AP004311.1-87392-minus	4.66975	-0.542955	0.634659	-0.855506	0.392271	0.641087
ssr2153	ssr2153	unknown protein	TU300	BA000022.2-303518-plus	39.4016	0.311652	0.364851	0.854188	0.393001	0.641976
sll0804	sll0804	hypothetical protein	TU1773	BA000022.2-1717718-minus	9.99071	0.479168	0.561349	0.853601	0.393326	0.642203
sll0336	accD; ycf11; zfpA	acetyl-CoA carboxylase beta subunit	TU2461	BA000022.2-2372651-minus	19.4342	-0.391577	0.459177	-0.85278	0.393781	0.642401
	NA	NA		BA000022.2-3316896-plus	5.36886	-0.616335	0.723079	-0.852375	0.394006	0.642401
slr1841	slr1841	probable porin	TU971	BA000022.2-959226-plus	9.41893	0.420739	0.493549	0.852476	0.39395	0.642401
sll7106,sll7066	NA	NA	TU7058	AP004311.1-60202-minus	3.5052	0.639338	0.75284	0.849234	0.395751	0.644756
slr1634	slr1634	hypothetical protein	TU2127	BA000022.2-2047234-plus	6.50134	0.555063	0.653706	0.849102	0.395824	0.644756
sll7106,sll7075	NA	NA	TU7071	AP004311.1-67946-minus	9.46682	-0.442507	0.52172	-0.848169	0.396344	0.644872
sll0149	sll0149	hypothetical protein	TU2271	BA000022.2-2185671-minus	7.36047	0.475934	0.561018	0.848341	0.396248	0.644872
slr1311	psbA2	photosystem II D1 protein	TU13	BA000022.2-8146-plus	18.2638	0.334699	0.394708	0.847968	0.396456	0.644872
	NA	NA	TU3311	BA000022.2-3152217-minus	9.82092	0.526872	0.621876	0.84723	0.396867	0.645236
	NA	NA	TU807	BA000022.2-810898-minus	54.9755	0.296322	0.350025	0.846574	0.397232	0.645526
CRISPR3	CRISPR3 array	CRISPR3 array		AP004311.1-90850-plus	8.90317	0.461584	0.546579	0.844497	0.398392	0.646607
ssr2799	rpl27	50S ribosomal protein L27	TU2028	BA000022.2-1958291-plus	6.55821	0.668827	0.793587	0.84279	0.399346	0.646607
slr0401	slr0401	periplasmic polyamine-binding protein of ABC tr ansporter	TU2228	BA000022.2-2151089-plus	15.1157	-0.515169	0.61118	-0.842909	0.39928	0.646607
sll0020	clpC	ATP-dependent Clp protease ATPase subunit	TU2570	BA000022.2-2466607-minus	8.18721	-0.51209	0.607679	-0.842699	0.399397	0.646607
Norf1	Norf1	hypothetical protein	TU292	BA000022.2-298911-minus	9.22625	0.654106	0.775061	0.843941	0.398702	0.646607
sll1578	cpcA	phycocyanin alpha subunit	TU716	BA000022.2-726747-minus	7.45529	0.559784	0.664001	0.843047	0.399202	0.646607
slr1146,sml0011	NA	NA	TU807	BA000022.2-810994-minus	9.50592	-0.498693	0.590791	-0.844111	0.398608	0.646607
slr1834	psaA	P700 apoprotein subunit Ia	TU958	BA000022.2-943302-plus	8.71179	0.427862	0.507284	0.843438	0.398984	0.646607
slr0398	slr0398	unknown protein	TU2226	BA000022.2-2147984-plus	7.24195	0.541581	0.644116	0.840812	0.400453	0.647709
	NA	NA	TU475	BA000022.2-484784-minus	27.7677	0.39915	0.474661	0.840917	0.400395	0.647709
sll1091	chlP	geranylgeranyl hydrogenase	TU2008	BA000022.2-1934394-minus	12.5559	-0.390138	0.464973	-0.839056	0.401438	0.648392
slr1611_5'UTR	slr1611	5'UTR of hypothetical protein	TU353	BA000022.2-357225-plus	8.75372	0.483331	0.576043	0.839054	0.401439	0.648392
sll1577_5'UTR	cpcB	5'UTR of phycocyanin beta subunit	TU716	BA000022.2-727476-minus	20.0906	0.36067	0.429819	0.83912	0.401402	0.648392
sll1450	nrtA	nitrate/nitrite transport system substrate-bind ing protein	TU1023	BA000022.2-1010535-minus	7.03725	0.488368	0.582515	0.838377	0.401819	0.648476
	NA	NA	TU716	BA000022.2-725405-minus	7.713	0.561311	0.66959	0.838292	0.401867	0.648476
slr1908	slr1908	probable porin	TU599	BA000022.2-612134-plus	7.79846	-0.473727	0.565491	-0.837728	0.402183	0.648683
ssr2799	rpl27	50S ribosomal protein L27	TU2028	BA000022.2-1958378-plus	25.0936	-0.37899	0.453102	-0.836433	0.402911	0.649487
slr0374	slr0374	hypothetical protein	TU2462	BA000022.2-2376328-plus	17.1391	-0.407218	0.487003	-0.836171	0.403059	0.649487
slr0483	slr0483	hypothetical protein	TU2760	BA000022.2-2617717-plus	4.05952	1.11552	1.33493	0.835637	0.403359	0.649668
CRISPR1	CRISPR1 array	CRISPR1 array		AP004311.1-16460-plus	7.10002	0.489098	0.586764	0.833552	0.404533	0.649738
CRISPR3	CRISPR3 array	CRISPR3 array		AP004311.1-91440-plus	8.83117	0.452444	0.544322	0.831208	0.405856	0.649738
	NA	NA	TU1111	BA000022.2-1082371-minus	14.3777	0.571635	0.687286	0.831727	0.405563	0.649738
ncl0820	ncl0820	ncl0820	TU1737	BA000022.2-1695777-minus	124.673	-0.269099	0.323767	-0.831152	0.405888	0.649738
sll1322	atpI	ATP synthase A chain of CF(0)	TU166	BA000022.2-176919-minus	6.90254	-0.482363	0.57771	-0.834956	0.403742	0.649738
slr0335	apcE	phycobilisome core-membrane linker polypeptide	TU2385	BA000022.2-2294127-plus	4.79013	-0.592069	0.712577	-0.830884	0.406039	0.649738
slr0376	slr0376	hypothetical protein	TU2463	BA000022.2-2377452-plus	23.5435	-0.327899	0.394537	-0.831096	0.405919	0.649738
	NA	NA	TU2576	BA000022.2-2473606-minus	6.56673	0.660104	0.794331	0.831018	0.405963	0.649738
ssr0692_5'UTR	ssr0692	5'UTR of hypothetical protein	TU2842	BA000022.2-2695591-plus	10.9337	0.477929	0.573815	0.832897	0.404903	0.649738
6803t34	6803t34	tRNA	TU2935	BA000022.2-2791019-plus	7.80702	-0.57602	0.690473	-0.83424	0.404146	0.649738
sll1194	psbU	photosystem II 12 kDa extrinsic protein	TU291	BA000022.2-297696-minus	7.66963	-0.691468	0.829203	-0.833894	0.404341	0.649738
	NA	NA	TU475	BA000022.2-484785-minus	96.5572	0.331724	0.399013	0.83136	0.40577	0.649738
slr1129	rne	ribonuclease E	TU87	BA000022.2-94667-plus	37.1772	-0.360559	0.43296	-0.832778	0.40497	0.649738
slr1841	slr1841	probable porin	TU971	BA000022.2-958263-plus	5.34704	0.526858	0.632823	0.832552	0.405098	0.649738
slr7101	slr7101	hypothetical protein	TU7094	AP004311.1-98695-plus	5.6054	0.50299	0.606483	0.829355	0.406903	0.650696
	NA	NA		BA000022.2-1687997-plus	30.7446	0.364431	0.439519	0.829158	0.407015	0.650696
slr1311_5'UTR	psbA2	5'UTR of photosystem II D1 protein	TU13	BA000022.2-7196-plus	4.85844	0.708836	0.855679	0.82839	0.40745	0.651089
	NA	NA	TU1364	BA000022.2-1329246-minus	28.766	-0.328839	0.397613	-0.827035	0.408217	0.651222
slr1963	slr1963	water-soluble carotenoid protein	TU1827	BA000022.2-1768165-plus	6.49432	0.732769	0.885987	0.827066	0.4082	0.651222
sml0001_3'UTR	psbI	3'UTR of photosystem II reaction center PsbI protein	TU2443	BA000022.2-2350137-minus	4.32647	-0.560448	0.677762	-0.82691	0.408288	0.651222
sll1578	cpcA	phycocyanin alpha subunit	TU716	BA000022.2-726546-minus	7.32507	-0.561697	0.67868	-0.827632	0.407879	0.651222
sll1247	sll1247	hypothetical protein	TU1804	BA000022.2-1747750-minus	5.62175	-0.497636	0.602547	-0.825888	0.408868	0.651845
slr2094	fbpI	fructose-1; 6-/sedoheptulose-1; 7-bisphosphatase	TU1599	BA000022.2-1561409-plus	6.79391	0.530467	0.644547	0.823007	0.410504	0.652303
	NA	NA	TU1918	BA000022.2-1842694-minus	4.84247	0.598184	0.725498	0.824516	0.409646	0.652303
sml0001_5'UTR	psbI	5'UTR of photosystem II reaction center PsbI protein	TU2443	BA000022.2-2350281-minus	4.622	-0.58734	0.712677	-0.824133	0.409864	0.652303
slr0628	rps14	30S ribosomal protein S14	TU2793	BA000022.2-2645039-plus	5.01872	0.640053	0.777971	0.82272	0.410667	0.652303
sll0533	tig	trigger factor	TU3416	BA000022.2-3246402-minus	6.46979	0.502522	0.610062	0.823723	0.410097	0.652303
slr2046,slr2047_5'UTR	NA	NA	TU577	BA000022.2-593101-plus	4.14588	1.09186	1.32703	0.822785	0.41063	0.652303
sll1932	dnaK3	DnaK protein	TU588	BA000022.2-601778-minus	5.53963	0.62741	0.761887	0.823494	0.410227	0.652303
sll1578	cpcA	phycocyanin alpha subunit	TU716	BA000022.2-726386-minus	9.58242	0.48307	0.585734	0.824726	0.409527	0.652303
ncr0075	rnpB	RNase P	TU139	BA000022.2-153371-plus	199.57	-0.335743	0.408303	-0.822289	0.410912	0.652313
slr1908	slr1908	probable porin	TU599	BA000022.2-612782-plus	9.28674	0.458941	0.558292	0.822044	0.411052	0.652313
slr1516	sodB	superoxide dismutase	TU1649	BA000022.2-1607874-plus	12.1655	0.617403	0.752183	0.820815	0.411752	0.653123
slr0186	leuA	2-isopropylmalate synthase	TU2432	BA000022.2-2340151-plus	13.3124	-0.442821	0.539967	-0.82009	0.412165	0.653478
slr1841	slr1841	probable porin	TU971	BA000022.2-958835-plus	9.67021	0.459736	0.560965	0.819544	0.412476	0.653671
ssl2233	rps20	30S ribosomal protein S20	TU865	BA000022.2-861948-minus	11.0091	0.388141	0.474042	0.81879	0.412906	0.654052
ssl2501-as	ssl2501-as	asRNA	TU1145	BA000022.2-1116429-plus	5.42158	0.638265	0.779946	0.818346	0.41316	0.654154
slr1841	slr1841	probable porin	TU971	BA000022.2-959293-plus	30.0064	0.389137	0.475762	0.817924	0.413401	0.654235
sll1091	chlP	geranylgeranyl hydrogenase	TU2008	BA000022.2-1934543-minus	12.3868	-0.501519	0.61381	-0.81706	0.413894	0.654277
	NA	NA		BA000022.2-2215714-minus	4.59901	-0.61937	0.75815	-0.81695	0.413957	0.654277
slr1044	ctr1	methyl-accepting chemotaxis protein; required f or the biogenesis of thick pilli	TU481	BA000022.2-493405-plus	9.46066	-0.445922	0.546042	-0.816644	0.414132	0.654277
slr1311	psbA2	photosystem II D1 protein	TU13	BA000022.2-8162-plus	13.876	-0.437014	0.535196	-0.81655	0.414186	0.654277
sll0039	pixH; pisH	positive phototaxis protein; two-component resp onse regulator CheY subfamily	TU3311	BA000022.2-3153043-minus	7.03726	0.451684	0.553419	0.81617	0.414403	0.65432
slr1835	psaB	P700 apoprotein subunit Ib	TU959	BA000022.2-946034-plus	11.7339	0.42349	0.519626	0.81499	0.415078	0.655087
6803t13	6803t13	tRNA	TU1364	BA000022.2-1329236-minus	4961.42	-0.197886	0.243041	-0.814208	0.415526	0.655493
sll7106	sll7106	exodeoxyribonuclease V alpha chain		AP004311.1-91189-minus	12.4535	-0.411151	0.505505	-0.813347	0.416019	0.655672
slr1835	psaB	P700 apoprotein subunit Ib	TU959	BA000022.2-945867-plus	8.83944	-0.530514	0.651997	-0.813675	0.415831	0.655672
slr1438	slr1438	Aldose 1-epimerase	TU1091	BA000022.2-1061945-plus	11.0267	-0.470382	0.580058	-0.810923	0.41741	0.656664
sll0057	grpE	heat shock protein GrpE	TU2721	BA000022.2-2589111-minus	25.3442	-0.372176	0.458946	-0.810936	0.417403	0.656664
sll1184	ho1	heme oxygenase	TU312	BA000022.2-317283-minus	9.19452	0.816196	1.00581	0.81148	0.41709	0.656664
slr1841	slr1841	probable porin	TU971	BA000022.2-959375-plus	8.15304	0.450582	0.555214	0.811547	0.417052	0.656664
sll0258	psbV	cytochrome c550	TU2208	BA000022.2-2131810-minus	12.0503	-0.586635	0.724899	-0.809264	0.418363	0.657864
	NA	NA	TU2555	BA000022.2-2453947-plus	14.9241	0.335149	0.414494	0.808573	0.418761	0.657892
	NA	NA	TU931	BA000022.2-926052-minus	5.91377	0.504262	0.623647	0.80857	0.418763	0.657892
sll1968	pmgA	photomixotrophic growth related protein; PmgA	TU914	BA000022.2-909334-minus	9.33004	0.454379	0.562378	0.807961	0.419113	0.658143
	NA	NA	TU312	BA000022.2-317912-minus	18.4546	-0.40609	0.503235	-0.806958	0.419691	0.65875
ncr1690	ncr1690	ncr1690	TU3604	BA000022.2-3427246-plus	7.52131	0.490095	0.608199	0.805813	0.420351	0.659186
sll1578	cpcA	phycocyanin alpha subunit	TU716	BA000022.2-726455-minus	6.97296	0.547248	0.679061	0.805889	0.420307	0.659186
slr0737	psaD	photosystem I subunit II	TU113	BA000022.2-127019-plus	9.54641	-0.401524	0.498997	-0.804663	0.421014	0.659926
slr1841	slr1841	probable porin	TU971	BA000022.2-959677-plus	10.487	0.475833	0.592633	0.802914	0.422024	0.66121
slr1505	slr1505	unknown protein	TU1628	BA000022.2-1587695-plus	6.53171	0.470448	0.586525	0.802093	0.422499	0.661653
sll1334	sll1334	two-component sensor histidine kinase	TU3461	BA000022.2-3290559-minus	5.30048	-0.942705	1.17718	-0.800816	0.423238	0.662376
sll1578	cpcA	phycocyanin alpha subunit	TU716	BA000022.2-726574-minus	6.70101	-0.644687	0.805222	-0.800632	0.423345	0.662376
sll1867_5'UTR	psbA3	5'UTR of photosystem II D1 protein	TU1884	BA000022.2-1820029-minus	7.31948	-0.638545	0.798085	-0.800096	0.423655	0.662561
slr2067	apcA	allophycocyanin alpha subunit	TU1472	BA000022.2-1430502-plus	6.28451	-0.466812	0.584049	-0.799269	0.424134	0.66301
CRISPR3	CRISPR3 array	CRISPR3 array		AP004311.1-91430-plus	14.0514	-0.351444	0.440493	-0.797842	0.424962	0.663702
slr2051	cpcG1	phycobilisome rod-core linker polypeptide	TU584	BA000022.2-597201-plus	133.694	0.240167	0.300935	0.79807	0.42483	0.663702
slr1634	slr1634	hypothetical protein	TU2127	BA000022.2-2047141-plus	4.40936	0.827393	1.03842	0.796783	0.425577	0.66399
slr1634	slr1634	hypothetical protein	TU2127	BA000022.2-2047195-plus	6.94911	0.477833	0.599893	0.796531	0.425723	0.66399
slr0628	rps14	30S ribosomal protein S14	TU2793	BA000022.2-2644920-plus	6.78571	0.450574	0.5652	0.797192	0.425339	0.66399
slr1311	psbA2	photosystem II D1 protein	TU13	BA000022.2-8112-plus	12.0494	-0.417646	0.524638	-0.796065	0.425994	0.664112
sll7106,sll7066	NA	NA	TU7058	AP004311.1-60185-minus	14.909	-0.341826	0.430044	-0.794863	0.426693	0.6647
slr2019	slr2019	ATP-binding protein of ABC transporter	TU763	BA000022.2-762160-plus	11.7054	-0.461044	0.580109	-0.794754	0.426757	0.6647
CRISPR3	CRISPR3 array	CRISPR3 array		AP004311.1-90632-plus	7.81018	0.469404	0.590894	0.794397	0.426965	0.664724
slr2018	slr2018	unknown protein	TU763	BA000022.2-760607-plus	5.21708	0.54506	0.687879	0.792378	0.42814	0.665953
	NA	NA	TU84	BA000022.2-92497-plus	11.1318	-0.462918	0.584038	-0.792616	0.428001	0.665953
sll1578	cpcA	phycocyanin alpha subunit	TU716	BA000022.2-726600-minus	6.76261	-0.604085	0.76275	-0.791983	0.428371	0.666011
ssr1480_5'UTR	rbp2	5'UTR of putative RNA-binding protein	TU1170	BA000022.2-1135237-plus	7.02093	-0.543772	0.688292	-0.790032	0.429509	0.66658
sll0626	lim17	putative neutral invertase	TU3523	BA000022.2-3340186-minus	5.8395	0.790635	1.00051	0.79023	0.429394	0.66658
	NA	NA	TU3549	BA000022.2-3369671-plus	5.30768	0.517336	0.654753	0.790124	0.429455	0.66658
sll1819	rpl17	50S ribosomal protein L17	TU833	BA000022.2-828961-minus	8.54707	0.569985	0.721374	0.790137	0.429447	0.66658
sll1824	rpl25	50S ribosomal protein L25	TU830	BA000022.2-824308-minus	11.7281	-0.44138	0.559324	-0.78913	0.430036	0.667097
	NA	NA	TU84	BA000022.2-92518-plus	8.18637	-0.533097	0.67596	-0.788652	0.430316	0.667231
slr6110,ssr6089	NA	NA	TU6082	AP006585.1-82475-plus	4.48608	0.615137	0.780688	0.787942	0.430731	0.667574
ncl1020	ncl1020	ncl1020	TU2142	BA000022.2-2067215-minus	25.3059	-0.378881	0.482427	-0.785364	0.43224	0.669012
sll1578	cpcA	phycocyanin alpha subunit	TU716	BA000022.2-726482-minus	29.4726	0.336083	0.427852	0.785511	0.432154	0.669012
slr1841	slr1841	probable porin	TU971	BA000022.2-959897-plus	9.33845	0.484251	0.616126	0.785961	0.43189	0.669012
ssr2153	ssr2153	unknown protein	TU300	BA000022.2-303455-plus	5.00582	0.564976	0.719999	0.784691	0.432635	0.669323
sll1578	cpcA	phycocyanin alpha subunit	TU716	BA000022.2-726453-minus	13.9594	0.365322	0.466151	0.783698	0.433217	0.669924
ssr3383	apcC	phycobilisome small core linker polypeptide	TU1472	BA000022.2-1431869-plus	6.52974	-0.57817	0.739148	-0.782211	0.43409	0.670073
sll1476-as	sll1476-as	asRNA	TU3577	BA000022.2-3398663-plus	21.4327	-0.32999	0.421794	-0.782348	0.43401	0.670073
ncr0020	ncr0020	ncr0020	TU87	BA000022.2-92616-plus	6.57592	0.535315	0.684237	0.782352	0.434008	0.670073
slr1835	psaB	P700 apoprotein subunit Ib	TU959	BA000022.2-946174-plus	6.405	0.572287	0.731453	0.782397	0.433981	0.670073
slr1958	slr1958	unknown protein	TU1816	BA000022.2-1756019-plus	9.96543	0.402891	0.516092	0.780658	0.435004	0.671182
	NA	NA	TU84	BA000022.2-92519-plus	19.6272	0.364726	0.467509	0.780146	0.435305	0.671346
slr1908	slr1908	probable porin	TU599	BA000022.2-612758-plus	21.6812	0.303215	0.389088	0.779295	0.435806	0.671819
	NA	NA	TU1488	BA000022.2-1448058-plus	6.01641	-0.568797	0.730288	-0.778866	0.436059	0.671908
sll1949	sll1949	unknown protein	TU1469	BA000022.2-1430006-minus	13.3476	0.353607	0.454967	0.777215	0.437032	0.672507
ncl1680	ncl1680	ssrA; tmRNA	TU3496	BA000022.2-3316890-minus	247.103	-0.219661	0.282486	-0.7776	0.436805	0.672507
sll1112	aroQ	3-dehydroquinate dehydratase	TU908	BA000022.2-903586-minus	7.02356	-0.490116	0.63034	-0.777542	0.436839	0.672507
sll0533	tig	trigger factor	TU3416	BA000022.2-3246505-minus	7.07633	0.471438	0.607167	0.776454	0.437481	0.672898
CRISPR3	CRISPR3 array	CRISPR3 array		AP004311.1-90701-plus	7.71391	-0.454264	0.586107	-0.775053	0.438309	0.67387
CRISPR3	CRISPR3 array	CRISPR3 array		AP004311.1-91435-plus	301.976	-0.201032	0.259587	-0.77443	0.438676	0.674044
sll1789	rpoC2	RNA polymerase beta prime subunit	TU865	BA000022.2-853515-minus	9.52237	-0.470015	0.607097	-0.7742	0.438813	0.674044
	NA	NA	TU5005	AP004310.1-2486-plus	5.37509	0.521724	0.676398	0.771328	0.440513	0.676354
slr1634	slr1634	hypothetical protein	TU2127	BA000022.2-2047190-plus	28.7342	0.509872	0.661836	0.770391	0.441068	0.676529
	NA	NA	TU2819	BA000022.2-2674105-minus	8.04836	-0.483436	0.62744	-0.77049	0.441009	0.676529
slr2051	cpcG1	phycobilisome rod-core linker polypeptide	TU584	BA000022.2-597029-plus	14.4639	0.334944	0.434911	0.770144	0.441214	0.676529
slr1808	hemA	transfer RNA-Gln reductase	TU1319	BA000022.2-1285628-plus	8.80286	-0.428408	0.557045	-0.769072	0.441851	0.676992
sll0199_5'UTR,ncl1260	petE	5'UTR,ncl1260 of plastocyanin	TU2646	BA000022.2-2526303-minus	14.7074	0.419918	0.546311	0.768643	0.442105	0.676992
slr2018	slr2018	unknown protein	TU763	BA000022.2-761186-plus	7.51458	-0.474214	0.61678	-0.768854	0.44198	0.676992
slr1986	apcB	allophycocyanin beta subunit	TU1472	BA000022.2-1431481-plus	6.36976	-0.48644	0.633481	-0.767885	0.442555	0.677301
slr0186	leuA	2-isopropylmalate synthase	TU2432	BA000022.2-2340228-plus	6.10755	0.443116	0.577243	0.767642	0.4427	0.677301
ssl2501	ssl2501	unknown protein	TU1144	BA000022.2-1116527-minus	9.52593	0.384287	0.501938	0.765607	0.44391	0.67795
sll1178	sll1178	probable carbamoyl transferase	TU1934	BA000022.2-1857509-minus	4.22119	-0.915737	1.19594	-0.765706	0.443851	0.67795
	NA	NA	TU2529	BA000022.2-2429307-plus	7.22433	-0.468361	0.611552	-0.765857	0.443761	0.67795
sll1580	cpcC1	phycobilisome rod linker polypeptide	TU716	BA000022.2-724671-minus	6.94979	-0.572028	0.746417	-0.766365	0.443459	0.67795
sll1101	rps10	30S ribosomal protein S10	TU1986	BA000022.2-1915030-minus	7.33251	0.560037	0.736365	0.760542	0.446931	0.682261
slr5056	slr5056	hypothetical protein	TU5062	AP004310.1-55072-plus	5.12541	-0.502752	0.66215	-0.759272	0.44769	0.682816
sll0149	sll0149	hypothetical protein	TU2271	BA000022.2-2185181-minus	14.6818	-0.375564	0.494461	-0.759542	0.447528	0.682816
ssr2799	rpl27	50S ribosomal protein L27	TU2028	BA000022.2-1958393-plus	50.081	-0.267125	0.352235	-0.758372	0.448228	0.683335
	NA	NA	TU807	BA000022.2-810882-minus	12.4374	-0.359945	0.475365	-0.757197	0.448932	0.684105
sll7106	sll7106	exodeoxyribonuclease V alpha chain	TU7014	AP004311.1-24402-minus	5.91889	0.466587	0.61747	0.755643	0.449863	0.684287
sll7106	sll7106	exodeoxyribonuclease V alpha chain	TU7031	AP004311.1-32464-minus	7.01911	0.492059	0.651722	0.755013	0.450241	0.684287
sll1091	chlP	geranylgeranyl hydrogenase	TU2008	BA000022.2-1934451-minus	8.35143	-0.397519	0.526063	-0.75565	0.449859	0.684287
	NA	NA	TU2669	BA000022.2-2543631-minus	6.19566	-0.47833	0.632946	-0.755719	0.449817	0.684287
slr1560	hisS	histidyl tRNA synthetase	TU3549	BA000022.2-3369556-plus	5.67409	0.504697	0.668052	0.755475	0.449964	0.684287
sll1945_5'UTR	sll1945	5'UTR of 1-deoxyxylulose-5-phosphate synthase	TU542	BA000022.2-568941-minus	12.0483	0.586041	0.776073	0.755137	0.450167	0.684287
sll0541	desC; des9	acyl-lipid desaturase (delta 9)	TU2970	BA000022.2-2822702-minus	19.9054	-0.297456	0.394429	-0.754142	0.450764	0.68478
slr1869	slr1869	unknown protein	TU1242	BA000022.2-1213206-plus	6.19699	0.492222	0.654283	0.752307	0.451866	0.685093
sll0199	petE	plastocyanin	TU2646	BA000022.2-2525828-minus	10.6854	0.3807	0.506029	0.752328	0.451854	0.685093
slr0073	hik36	two-component sensor histidine kinase	TU3026	BA000022.2-2870683-plus	6.85899	0.473278	0.629075	0.752339	0.451847	0.685093
	NA	NA	TU446	BA000022.2-460954-minus	11.9372	0.421977	0.56103	0.752147	0.451963	0.685093
sll1577	cpcB	phycocyanin beta subunit	TU716	BA000022.2-727418-minus	9.43786	-0.452316	0.601324	-0.7522	0.451931	0.685093
	NA	NA	TU1546	BA000022.2-1511200-plus	5.75231	-0.478343	0.636616	-0.751384	0.452422	0.685201
	NA	NA	TU1961	BA000022.2-1887125-plus	7.80273	0.497905	0.663202	0.750759	0.452797	0.685201
sll1091	chlP	geranylgeranyl hydrogenase	TU2008	BA000022.2-1934816-minus	6.94651	0.552741	0.736591	0.750404	0.453011	0.685201
sll1214	cycI; ycf59	hypothetical protein YCF59	TU8	BA000022.2-3773-minus	4.84407	0.545445	0.726893	0.750378	0.453027	0.685201
sll1580	cpcC1	phycobilisome rod linker polypeptide	TU716	BA000022.2-724779-minus	28.2553	0.267763	0.356748	0.750566	0.452914	0.685201
slr1841	slr1841	probable porin	TU971	BA000022.2-959752-plus	6.41244	-0.576236	0.771307	-0.747091	0.455009	0.687896
sll0252	sll0252	unknown protein	TU1543	BA000022.2-1509700-minus	7.02017	-0.450657	0.603724	-0.746462	0.455389	0.688169
	NA	NA	TU1816	BA000022.2-1756605-plus	6.38574	0.513772	0.689138	0.745529	0.455952	0.688546
slr0147	slr0147	hypothetical protein	TU2264	BA000022.2-2178930-plus	7.04101	-0.560738	0.752277	-0.745388	0.456037	0.688546
sll1688	thrC	threonine synthase	TU1340	BA000022.2-1303372-minus	12.6775	-0.438105	0.58812	-0.744925	0.456317	0.688668
sll0761	sll0761	unknown protein	TU2508	BA000022.2-2409595-minus	21.3813	0.310939	0.418448	0.743076	0.457436	0.690054
sll1578	cpcA	phycocyanin alpha subunit	TU716	BA000022.2-726485-minus	5.93324	0.517988	0.697587	0.742543	0.457759	0.690239
sll1577_5'UTR	cpcB	5'UTR of phycocyanin beta subunit	TU716	BA000022.2-727546-minus	7.20229	0.465469	0.627448	0.741844	0.458182	0.690576
sll1578	cpcA	phycocyanin alpha subunit	TU716	BA000022.2-726645-minus	6.1576	0.467093	0.630328	0.741031	0.458675	0.691017
slr1722	guaB	inosine-5'-monophosphate dehydrogenase	TU1508	BA000022.2-1476590-plus	7.38247	0.450597	0.608993	0.739904	0.459358	0.691744
sll7106	sll7106	exodeoxyribonuclease V alpha chain		AP004311.1-91118-minus	9.83855	-0.400037	0.540985	-0.73946	0.459628	0.691848
	NA	NA	TU7069	AP004311.1-66192-plus	16.4776	-0.326541	0.442884	-0.737306	0.460936	0.693515
sll1951	sll1951	unknown protein	TU1463	BA000022.2-1425953-minus	7.20471	-0.44362	0.602511	-0.736286	0.461557	0.693992
slr0151	slr0151	unknown protein	TU2264	BA000022.2-2181942-plus	7.96801	0.462936	0.629166	0.735793	0.461857	0.693992
slr0454	slr0454	RND multidrug efflux transporter	TU3673	BA000022.2-3505352-plus	6.38601	-0.510308	0.693516	-0.735827	0.461836	0.693992
slr1129	rne	ribonuclease E	TU87	BA000022.2-93199-plus	6.54237	0.456162	0.620802	0.734795	0.462464	0.694602
6803t13	6803t13	tRNA	TU1364	BA000022.2-1329234-minus	8.13583	-0.411285	0.561165	-0.732913	0.463612	0.696023
	NA	NA	TU1472	BA000022.2-1431672-plus	4.24312	-0.659792	0.901813	-0.731628	0.464396	0.696128
sll1501	cobB	cobyrinic acid a; c-diamide synthase	TU475	BA000022.2-484817-minus	14.6211	0.431839	0.590367	0.731475	0.464489	0.696128
sll1945	sll1945	1-deoxyxylulose-5-phosphate synthase	TU542	BA000022.2-568492-minus	7.45145	0.395506	0.540411	0.731862	0.464253	0.696128
slr1841	slr1841	probable porin	TU971	BA000022.2-959988-plus	7.32893	0.438763	0.599226	0.732217	0.464036	0.696128
ssl2501	ssl2501	unknown protein	TU1144	BA000022.2-1116400-minus	7.15171	0.477949	0.653989	0.730822	0.464888	0.696424
	NA	NA	TU1762	BA000022.2-1712083-plus	12.3292	-0.454501	0.622789	-0.729782	0.465523	0.69701
	NA	NA	TU1982	BA000022.2-1910457-plus	24.2171	-0.320351	0.439196	-0.729403	0.465755	0.69701
	NA	NA	TU2759	BA000022.2-2617423-minus	8.0421	0.83006	1.13833	0.729189	0.465886	0.69701
CRISPR3	CRISPR3 array	CRISPR3 array		AP004311.1-91138-plus	11.5777	0.43404	0.596316	0.727869	0.466694	0.697635
slr1722	guaB	inosine-5'-monophosphate dehydrogenase	TU1508	BA000022.2-1476575-plus	6.90976	0.825831	1.13514	0.727516	0.46691	0.697635
slr1963	slr1963	water-soluble carotenoid protein	TU1827	BA000022.2-1768185-plus	6.07492	0.598894	0.822959	0.727732	0.466777	0.697635
sll7106,sll7066	NA	NA	TU7058	AP004311.1-60224-minus	6.05458	-0.415112	0.571761	-0.726023	0.467825	0.697863
sll7106	sll7106	exodeoxyribonuclease V alpha chain	TU7086	AP004311.1-90263-minus	10.8846	0.837941	1.15474	0.725654	0.468051	0.697863
CRISPR3	CRISPR3 array	CRISPR3 array		AP004311.1-90490-plus	9.73902	0.343655	0.47425	0.724628	0.468681	0.697863
CRISPR3	CRISPR3 array	CRISPR3 array		AP004311.1-91503-plus	11.1735	0.385098	0.530505	0.725908	0.467895	0.697863
slr0376	slr0376	hypothetical protein	TU2463	BA000022.2-2377396-plus	12.5681	-0.432088	0.595512	-0.725573	0.4681	0.697863
Norf1	Norf1	hypothetical protein	TU292	BA000022.2-298955-minus	12.0262	0.40269	0.555388	0.725061	0.468414	0.697863
slr1583_5'UTR	slr1583	5'UTR of hypothetical protein	TU3578	BA000022.2-3398879-plus	8.65404	-0.478183	0.657816	-0.726925	0.467272	0.697863
slr2051	cpcG1	phycobilisome rod-core linker polypeptide	TU584	BA000022.2-597212-plus	5.59844	-0.447622	0.617477	-0.724921	0.4685	0.697863
sll1578	cpcA	phycocyanin alpha subunit	TU716	BA000022.2-726708-minus	9.10918	0.529704	0.733267	0.722389	0.470055	0.699483
slr1835	psaB	P700 apoprotein subunit Ib	TU959	BA000022.2-946176-plus	6.39744	0.542121	0.750657	0.722195	0.470174	0.699483
sll0517_5'UTR	rbp1; rbpA	5'UTR of putative RNA binding protein	TU3343	BA000022.2-3182073-minus	7.18776	-0.445262	0.617467	-0.721111	0.470841	0.700173
ncl0590	ncl0590	SyR53	TU1388	BA000022.2-1350095-minus	8.10694	-0.414204	0.574884	-0.720501	0.471217	0.70043
	NA	NA	TU7030	AP004311.1-32285-plus	39.809	0.787735	1.09882	0.716894	0.47344	0.700715
sll7106,sll7066	NA	NA	TU7058	AP004311.1-60830-minus	6.0585	-0.403463	0.561151	-0.718991	0.472146	0.700715
sll7106	sll7106	exodeoxyribonuclease V alpha chain	TU7058	AP004311.1-62685-minus	3.31605	-0.587376	0.817834	-0.718209	0.472629	0.700715
slr7101	slr7101	hypothetical protein	TU7094	AP004311.1-98562-plus	6.80545	0.422785	0.589435	0.717271	0.473207	0.700715
	NA	NA	TU6051	AP006585.1-55217-minus	15.3391	0.309454	0.430506	0.718813	0.472256	0.700715
ssr2799	rpl27	50S ribosomal protein L27	TU2028	BA000022.2-1958333-plus	7.55192	-0.494517	0.689189	-0.717534	0.473045	0.700715
	NA	NA	TU2363	BA000022.2-2269123-plus	5.32126	0.605154	0.844089	0.716931	0.473417	0.700715
slr0628	rps14	30S ribosomal protein S14	TU2793	BA000022.2-2645017-plus	6.01525	-0.533374	0.741039	-0.719766	0.471669	0.700715
slr0517_5'UTR	slr0517	5'UTR of hypothetical protein	TU3095	BA000022.2-2930681-plus	5.8463	0.675615	0.941356	0.717704	0.47294	0.700715
slr0118	thiC	thiamine biosynthesis protein ThiC	TU3165	BA000022.2-3000556-plus	4.25076	1.24481	1.73508	0.717437	0.473104	0.700715
slr1835	psaB	P700 apoprotein subunit Ib	TU959	BA000022.2-945951-plus	5.20872	-0.693854	0.974332	-0.712133	0.476383	0.704768
slr1634	slr1634	hypothetical protein	TU2127	BA000022.2-2047054-plus	6.75452	-0.453832	0.637928	-0.711415	0.476827	0.705123
sll1091	chlP	geranylgeranyl hydrogenase	TU2008	BA000022.2-1934446-minus	6.75366	-0.443676	0.624175	-0.71082	0.477196	0.705367
sll7106,sll7090	NA	NA	TU7079	AP004311.1-87334-minus	4.10039	-0.499547	0.704748	-0.70883	0.47843	0.706586
slr1732_5'UTR	slr1732	5'UTR of hypothetical protein	TU1345	BA000022.2-1311783-plus	6.20623	-0.42938	0.605594	-0.709023	0.47831	0.706586
sll1945_5'UTR	sll1945	5'UTR of 1-deoxyxylulose-5-phosphate synthase	TU542	BA000022.2-568940-minus	14.6719	0.415376	0.586483	0.708249	0.47879	0.706815
sll0199	petE	plastocyanin	TU2646	BA000022.2-2525997-minus	5.2456	-0.431922	0.611872	-0.705902	0.480249	0.708665
slr1438	slr1438	Aldose 1-epimerase	TU1091	BA000022.2-1061266-plus	4.25732	0.483167	0.686451	0.703862	0.481519	0.710235
slr0220	glyS	glycyl-tRNA synthetase beta chain	TU2636	BA000022.2-2515102-plus	8.03366	0.49312	0.70154	0.70291	0.482112	0.710806
slr0628	rps14	30S ribosomal protein S14	TU2793	BA000022.2-2644884-plus	6.97097	0.403476	0.575131	0.701537	0.482968	0.711764
slr1634	slr1634	hypothetical protein	TU2127	BA000022.2-2047185-plus	22.0729	0.303752	0.434465	0.699141	0.484464	0.713664
sll7106,sll7090	NA	NA	TU7079	AP004311.1-87752-minus	7.83987	-0.358671	0.515398	-0.695911	0.486485	0.715008
sll1688	thrC	threonine synthase	TU1340	BA000022.2-1304327-minus	5.40786	-0.507839	0.728247	-0.697345	0.485587	0.715008
6803t25	6803t25	tRNA	TU2230	BA000022.2-2151508-minus	16.5076	0.480769	0.691721	0.695033	0.487035	0.715008
slr0780	slr0780	hypothetical protein	TU2513	BA000022.2-2415211-plus	7.13363	-0.39091	0.561124	-0.696656	0.486018	0.715008
sll1184	ho1	heme oxygenase	TU312	BA000022.2-317328-minus	5.79481	0.5124	0.736175	0.696031	0.48641	0.715008
slr0551	slr0551	hypothetical protein	TU3419	BA000022.2-3252725-plus	7.29211	0.429316	0.617467	0.695285	0.486876	0.715008
slr1311_5'UTR	psbA2	5'UTR of photosystem II D1 protein	TU13	BA000022.2-7216-plus	109.599	-0.22932	0.329788	-0.695354	0.486834	0.715008
sll1578	cpcA	phycocyanin alpha subunit	TU716	BA000022.2-726558-minus	18.6874	0.332944	0.478689	0.695534	0.486721	0.715008
CRISPR3	CRISPR3 array	CRISPR3 array		AP004311.1-92329-plus	4.71604	-0.48344	0.696349	-0.694249	0.487526	0.715425
slr1129	rne	ribonuclease E	TU87	BA000022.2-94587-plus	8.61138	0.366376	0.528122	0.693734	0.487849	0.715595
slr0609	slr0609	hypothetical protein	TU3717	BA000022.2-3570842-plus	8.50018	0.810094	1.16916	0.692883	0.488383	0.716074
slr1834	psaA	P700 apoprotein subunit Ia	TU958	BA000022.2-943910-plus	11.0653	0.482984	0.698102	0.691853	0.489029	0.716717
	NA	NA		BA000022.2-958767-minus	8.46752	-0.474584	0.686443	-0.691367	0.489335	0.71686
6803t28	6803t28	tRNA	TU2505	BA000022.2-2407058-plus	8.75709	-0.47766	0.692337	-0.689925	0.490242	0.717579
ncl1680	ncl1680	ssrA; tmRNA	TU3496	BA000022.2-3317135-minus	86.6682	0.32125	0.465444	0.690201	0.490068	0.717579
slr0038	slr0038	hypothetical protein	TU3330	BA000022.2-3166082-plus	13.3944	-0.370722	0.538463	-0.688483	0.491149	0.718602
slr1030_5'UTR	chlI	5'UTR of magnesium protoporphyrin IX chelatase subunit I	TU656	BA000022.2-658254-plus	4.87737	-0.498189	0.724096	-0.688015	0.491443	0.718728
CRISPR3	CRISPR3 array	CRISPR3 array		AP004311.1-91215-plus	28.2123	0.314746	0.458063	0.687123	0.492005	0.719245
	NA	NA	TU1752	BA000022.2-1704347-plus	11.7508	0.355997	0.518405	0.686717	0.492261	0.719314
ncr0075	rnpB	RNase P	TU139	BA000022.2-153414-plus	59.8516	-0.226561	0.33071	-0.685075	0.493296	0.720363
slr1634	slr1634	hypothetical protein	TU2127	BA000022.2-2047068-plus	8.88157	-0.368727	0.538874	-0.684255	0.493814	0.720363
sll1578	cpcA	phycocyanin alpha subunit	TU716	BA000022.2-726434-minus	7.06446	0.416471	0.608374	0.684564	0.493619	0.720363
	NA	NA	TU903	BA000022.2-900488-minus	5.30426	0.785771	1.14799	0.684477	0.493674	0.720363
slr1930,slr1931_5'UTR	NA	NA	TU2301	BA000022.2-2222865-plus	5.51126	0.432234	0.632365	0.683519	0.494279	0.720609
slr1835	psaB	P700 apoprotein subunit Ib	TU959	BA000022.2-946101-plus	23.2387	0.256511	0.375385	0.683327	0.4944	0.720609
slr1129	rne	ribonuclease E	TU87	BA000022.2-94604-plus	9.9812	0.350137	0.512883	0.682684	0.494807	0.720897
slr1634	slr1634	hypothetical protein	TU2127	BA000022.2-2047255-plus	12.545	-0.340002	0.499586	-0.680567	0.496145	0.722542
CRISPR3	CRISPR3 array	CRISPR3 array		AP004311.1-92234-plus	4.73824	-0.458883	0.675573	-0.679249	0.49698	0.722878
slr0623	trxA	thioredoxin	TU3128	BA000022.2-2961351-plus	6.26453	0.429141	0.631824	0.67921	0.497005	0.722878
sll1577_5'UTR	cpcB	5'UTR of phycocyanin beta subunit	TU716	BA000022.2-727502-minus	7.86274	0.407072	0.599099	0.679474	0.496837	0.722878
slr7073	slr7073	hypothetical protein; maybe part of CRISPR2 system	TU7069	AP004311.1-66299-plus	6.66845	0.419759	0.619039	0.678081	0.49772	0.723613
sll0947	lrtA	light repressed protein A homolog	TU2356	BA000022.2-2263071-minus	11.3547	-0.420824	0.621114	-0.677531	0.498069	0.723693
sll1501	cobB	cobyrinic acid a; c-diamide synthase	TU475	BA000022.2-484840-minus	8.01253	-0.415787	0.613858	-0.677334	0.498194	0.723693
6803t13_3'UTR	6803t13_3'UTR	tRNA	TU1364	BA000022.2-1329085-minus	17.9376	-0.275128	0.407249	-0.675576	0.49931	0.724703
slr1834	psaA	P700 apoprotein subunit Ia	TU958	BA000022.2-942101-plus	3.92471	0.49949	0.739188	0.675728	0.499213	0.724703
sll7106,sll7063	NA	NA	TU7058	AP004311.1-54053-minus	5.94453	-0.410695	0.608573	-0.674848	0.499772	0.724764
6803t42	6803t42	tRNA		BA000022.2-3367365-minus	7.32742	-0.463472	0.686553	-0.675071	0.499631	0.724764
slr2052	slr2052	hypothetical protein	TU585	BA000022.2-598049-plus	19.9521	0.295441	0.438128	0.674326	0.500104	0.72494
CRISPR3	CRISPR3 array	CRISPR3 array		AP004311.1-91338-plus	27.5755	-0.232428	0.345033	-0.673641	0.50054	0.725171
slr1697	pknA	serine/threonine kinase	TU2066	BA000022.2-1993221-plus	5.09475	-0.498241	0.739872	-0.673415	0.500683	0.725171
CRISPR3	CRISPR3 array	CRISPR3 array		AP004311.1-90561-plus	6.23038	-0.466361	0.697387	-0.668726	0.50367	0.728328
CRISPR3	CRISPR3 array	CRISPR3 array		AP004311.1-91560-plus	9.99182	-0.320666	0.480078	-0.667945	0.504169	0.728328
CRISPR3	CRISPR3 array	CRISPR3 array		AP004311.1-91635-plus	12.3612	-0.298124	0.445758	-0.668803	0.503621	0.728328
ssr2799	rpl27	50S ribosomal protein L27	TU2028	BA000022.2-1958363-plus	13.1711	0.358444	0.536338	0.668318	0.503931	0.728328
slr0322	hik43	two-component hybrid sensor and regulator	TU2368	BA000022.2-2273795-plus	13.4821	-0.411353	0.615267	-0.668577	0.503765	0.728328
sll1580	cpcC1	phycobilisome rod linker polypeptide	TU716	BA000022.2-724707-minus	11.4977	0.355304	0.532022	0.667837	0.504238	0.728328
	NA	NA	TU725	BA000022.2-728610-plus	8.80508	0.386372	0.578682	0.667675	0.504341	0.728328
slr0623	trxA	thioredoxin	TU3128	BA000022.2-2961382-plus	6.14536	-0.443446	0.665494	-0.666341	0.505193	0.728339
	NA	NA	TU84	BA000022.2-92520-plus	4.95404	0.542795	0.813624	0.667132	0.504688	0.728339
slr1835	psaB	P700 apoprotein subunit Ib	TU959	BA000022.2-946165-plus	10.2756	-0.376236	0.564193	-0.666857	0.504863	0.728339
slr1841	slr1841	probable porin	TU971	BA000022.2-958255-plus	64.2544	0.203116	0.304807	0.666375	0.505171	0.728339
slr0376	slr0376	hypothetical protein	TU2463	BA000022.2-2377181-plus	5.38735	0.516795	0.776487	0.665555	0.505696	0.728455
Norf1	Norf1	hypothetical protein	TU292	BA000022.2-298941-minus	6.48394	0.62087	0.93282	0.665584	0.505677	0.728455
ssr7036	ssr7036	hypothetical protein	TU7030	AP004311.1-32293-plus	6.61387	1.13057	1.69961	0.665197	0.505925	0.728481
slr1634	slr1634	hypothetical protein	TU2127	BA000022.2-2047290-plus	10.4757	-0.342786	0.516644	-0.663486	0.507019	0.729752
sll0146	natC	Integral membrane protein of the ABC-type; Nat permease for neutral amino acids	TU2276	BA000022.2-2191949-minus	7.58488	-0.367611	0.555027	-0.66233	0.50776	0.730209
slr1835	psaB	P700 apoprotein subunit Ib	TU959	BA000022.2-945992-plus	5.44397	0.525958	0.794081	0.662348	0.507748	0.730209
sll1951	sll1951	unknown protein	TU1463	BA000022.2-1426403-minus	6.68838	0.399307	0.603498	0.661654	0.508193	0.730528
sll1688_5'UTR	thrC	5'UTR of threonine synthase	TU1340	BA000022.2-1304620-minus	9.55556	-0.352002	0.532623	-0.660884	0.508687	0.730636
sll0258	psbV	cytochrome c550	TU2208	BA000022.2-2131843-minus	15.6872	0.414375	0.627009	0.660876	0.508692	0.730636
	NA	NA	TU2522	BA000022.2-2424354-plus	4.5753	0.507232	0.768234	0.660257	0.509089	0.730877
sll1578	cpcA	phycocyanin alpha subunit	TU716	BA000022.2-726479-minus	6.64733	0.405113	0.613851	0.659953	0.509284	0.730877
slr0737	psaD	photosystem I subunit II	TU113	BA000022.2-126969-plus	9.92639	-0.394632	0.599324	-0.658461	0.510242	0.731948
Norf1_5'UTR	Norf1	5'UTR of hypothetical protein	TU292	BA000022.2-299004-minus	7.39156	0.590256	0.899251	0.656386	0.511576	0.733556
CRISPR1	CRISPR1 array	CRISPR1 array		AP004311.1-16386-plus	9.89762	0.329658	0.503433	0.65482	0.512584	0.734696
slr6110	slr6110	hypothetical protein		AP006585.1-333-plus	11.9601	0.315919	0.482743	0.654426	0.512837	0.734755
6803t30	6803t30	tRNA	TU2601	BA000022.2-2490057-plus	11.9545	0.341207	0.521917	0.653758	0.513268	0.735066
slr0226	slr0226	unknown protein	TU2648	BA000022.2-2526666-plus	10.4244	-0.339146	0.51963	-0.652668	0.51397	0.735461
slr1756	glnA	glutamate--ammonia ligase	TU510	BA000022.2-532843-plus	7.79848	-0.371666	0.569208	-0.652952	0.513787	0.735461
CRISPR1	CRISPR1 array	CRISPR1 array		AP004311.1-16600-plus	6.94257	-0.385932	0.592147	-0.65175	0.514563	0.736004
CRISPR3	CRISPR3 array	CRISPR3 array		AP004311.1-90562-plus	83.2945	-0.200291	0.308395	-0.649464	0.516038	0.737809
slr0151	slr0151	unknown protein	TU2264	BA000022.2-2181913-plus	7.47983	0.667407	1.02916	0.648497	0.516664	0.738397
slr1634	slr1634	hypothetical protein	TU2127	BA000022.2-2047246-plus	6.74661	0.409682	0.632784	0.647427	0.517355	0.739079
sll1326	atpA	ATP synthase alpha chain	TU166	BA000022.2-173918-minus	5.54428	-0.432756	0.669216	-0.646662	0.517851	0.739481
sll1688	thrC	threonine synthase	TU1340	BA000022.2-1303401-minus	7.9011	0.492726	0.762474	0.646221	0.518136	0.739582
slr1704	slr1704	hypothetical protein	TU725	BA000022.2-729210-plus	5.40795	-0.443189	0.686252	-0.645811	0.518402	0.739656
slr1634	slr1634	hypothetical protein	TU2127	BA000022.2-2047217-plus	13.2159	-0.331732	0.514748	-0.644455	0.519281	0.740268
slr1634	slr1634	hypothetical protein	TU2127	BA000022.2-2047278-plus	9.78506	0.364152	0.565317	0.644155	0.519475	0.740268
sll0436_5'UTR	sll0436	5'UTR of hypothetical protein		BA000022.2-3504131-minus	9.55282	-0.374466	0.581121	-0.644386	0.519325	0.740268
	NA	NA	TU5116	AP004310.1-103380-plus	7.12377	0.417056	0.649698	0.641923	0.520923	0.740403
slr5055	slr5055	hypothetical protein	TU5062	AP004310.1-54665-plus	7.32712	-0.356573	0.556248	-0.641033	0.521501	0.740403
slr0261	ndhH	NADH dehydrogenase subunit 7	TU1546	BA000022.2-1510895-plus	14.8705	0.489958	0.762557	0.64252	0.520536	0.740403
slr1516	sodB	superoxide dismutase	TU1649	BA000022.2-1607862-plus	9.38747	-0.386894	0.603308	-0.641288	0.521336	0.740403
ssr2799	rpl27	50S ribosomal protein L27	TU2028	BA000022.2-1958315-plus	11.302	-0.413382	0.644436	-0.641462	0.521223	0.740403
slr0993	nlpD	putative peptidase	TU2352	BA000022.2-2262041-plus	8.08515	0.352037	0.547719	0.642734	0.520397	0.740403
	NA	NA	TU259	BA000022.2-274427-minus	14.5709	0.379953	0.591802	0.642026	0.520856	0.740403
slr1908	slr1908	probable porin	TU599	BA000022.2-612143-plus	6.06347	0.457123	0.711128	0.642813	0.520345	0.740403
slr2076	groEL1	60kD chaperonin	TU924	BA000022.2-915790-plus	4.4291	1.76907	2.75354	0.642471	0.520567	0.740403
slr1043	cheW	similar to chemotaxis protein CheW	TU481	BA000022.2-492004-plus	12.8061	-0.301379	0.471229	-0.639559	0.52246	0.741458
slr2051	cpcG1	phycobilisome rod-core linker polypeptide	TU584	BA000022.2-597148-plus	11.5814	-0.308048	0.482113	-0.638955	0.522852	0.74171
CRISPR3	CRISPR3 array	CRISPR3 array		AP004311.1-92259-plus	49.2739	0.228451	0.358004	0.638124	0.523393	0.742172
slr1841	slr1841	probable porin	TU971	BA000022.2-959922-plus	12.6134	0.358457	0.56215	0.637654	0.523699	0.742301
slr1722	guaB	inosine-5'-monophosphate dehydrogenase	TU1508	BA000022.2-1476629-plus	13.2007	-0.302468	0.475115	-0.636621	0.524372	0.742645
slr0436	ccmO	carbon dioxide concentrating mechanism protein CcmO	TU2674	BA000022.2-2551062-plus	6.14217	0.405352	0.636724	0.636621	0.524372	0.742645
sll7106,sll7090	NA	NA	TU7079	AP004311.1-87381-minus	3.72171	-0.446337	0.701849	-0.635945	0.524812	0.74266
sll1789	rpoC2	RNA polymerase beta prime subunit	TU865	BA000022.2-853517-minus	9.9799	-0.390531	0.614098	-0.635943	0.524813	0.74266
slr5055	slr5055	hypothetical protein	TU5062	AP004310.1-54666-plus	4.92673	-0.455738	0.71753	-0.635149	0.525331	0.742784
slr0993	nlpD	putative peptidase	TU2352	BA000022.2-2262475-plus	6.66215	-0.493891	0.777486	-0.635241	0.525271	0.742784
slr1808	hemA	transfer RNA-Gln reductase	TU1319	BA000022.2-1285827-plus	11.0346	0.303905	0.478922	0.634562	0.525714	0.742825
	NA	NA	TU84	BA000022.2-92533-plus	15.9938	0.301411	0.47508	0.634444	0.525791	0.742825
	NA	NA	TU2029	BA000022.2-1961114-minus	9.06886	0.391058	0.617986	0.632794	0.526868	0.744042
sll1322	atpI	ATP synthase A chain of CF(0)	TU166	BA000022.2-176910-minus	6.65104	-0.349201	0.552937	-0.631539	0.527688	0.744591
slr1841	slr1841	probable porin	TU971	BA000022.2-959933-plus	20.7927	0.259624	0.410894	0.631853	0.527483	0.744591
CRISPR3	CRISPR3 array	CRISPR3 array		AP004311.1-91363-plus	7.38004	0.359027	0.569081	0.630889	0.528113	0.744606
slr1908	slr1908	probable porin	TU599	BA000022.2-611089-plus	6.71296	0.394428	0.625222	0.630862	0.528131	0.744606
sll1951	sll1951	unknown protein	TU1463	BA000022.2-1427631-minus	5.69332	-0.394886	0.628215	-0.628584	0.529621	0.745793
ssr2998	ssr2998	hypothetical protein	TU246	BA000022.2-261964-plus	6.19743	0.409912	0.651926	0.62877	0.5295	0.745793
slr1908	slr1908	probable porin	TU599	BA000022.2-612731-plus	12.9187	-0.298269	0.474428	-0.628691	0.529551	0.745793
sll1578	cpcA	phycocyanin alpha subunit	TU716	BA000022.2-726394-minus	10.475	0.336569	0.535942	0.627994	0.530008	0.746014
slr1835	psaB	P700 apoprotein subunit Ib	TU959	BA000022.2-946111-plus	13.1555	0.403211	0.642378	0.627685	0.530211	0.746014
	NA	NA	TU1243	BA000022.2-1213147-minus	8.53914	0.436012	0.695229	0.627149	0.530562	0.746204
sll0617	vipp1	plasma membrane protein essential for thylakoid formation	TU2794	BA000022.2-2645325-minus	10.5454	-0.355549	0.56824	-0.625703	0.53151	0.747232
CRISPR3	CRISPR3 array	CRISPR3 array		AP004311.1-90199-plus	5.31762	-0.434341	0.696652	-0.623469	0.532976	0.748989
sll1101	rps10	30S ribosomal protein S10	TU1986	BA000022.2-1914891-minus	5.57675	0.431286	0.692888	0.622447	0.533648	0.74915
sll1112	aroQ	3-dehydroquinate dehydratase	TU908	BA000022.2-903602-minus	8.05064	-0.376711	0.605348	-0.622304	0.533742	0.74915
slr1841	slr1841	probable porin	TU971	BA000022.2-959253-plus	5.8441	-0.390898	0.628054	-0.622396	0.533682	0.74915
sll5132	sll5132	hypothetical protein	TU5064	AP004310.1-56576-minus	10.4503	-0.407531	0.658779	-0.618616	0.536169	0.750608
CRISPR3	CRISPR3 array	CRISPR3 array		AP004311.1-91134-plus	9.68014	0.347457	0.561318	0.619002	0.535915	0.750608
slr1686	slr1686	hypothetical protein	TU2045	BA000022.2-1975440-plus	7.11862	0.368451	0.595432	0.618797	0.53605	0.750608
sll0182	sll0182	ABC transporter ATP-binding protein	TU2896	BA000022.2-2737641-minus	8.68039	0.532141	0.860496	0.618412	0.536304	0.750608
slr1311_5'UTR	psbA2	5'UTR of photosystem II D1 protein	TU13	BA000022.2-7197-plus	40.8747	0.250392	0.404516	0.618991	0.535922	0.750608
sll1578	cpcA	phycocyanin alpha subunit	TU716	BA000022.2-726831-minus	23.5152	-0.242249	0.39158	-0.618646	0.53615	0.750608
slr1834	psaA	P700 apoprotein subunit Ia	TU958	BA000022.2-943863-plus	34.7747	-0.23819	0.38466	-0.619221	0.535771	0.750608
sll1951-as	sll1951-as	asRNA	TU1462	BA000022.2-1423949-plus	7.91222	-0.385027	0.624525	-0.616512	0.537557	0.751969
sml0005	psbK	photosystem II PsbK protein	TU530	BA000022.2-553145-minus	5.40979	-0.57562	0.934029	-0.616276	0.537712	0.751969
	NA	NA	TU6051	AP006585.1-55223-minus	12.7696	0.29031	0.473174	0.613537	0.539521	0.753582
sll1823	purA	adenylosuccinate synthetase	TU830	BA000022.2-825232-minus	6.05607	0.358163	0.583703	0.613606	0.539476	0.753582
slr1834	psaA	P700 apoprotein subunit Ia	TU958	BA000022.2-943750-plus	5.61	0.625959	1.01947	0.614004	0.539212	0.753582
slr1129	rne	ribonuclease E	TU87	BA000022.2-94615-plus	4.99937	-0.617017	1.00628	-0.613169	0.539764	0.753617
sll0020	clpC	ATP-dependent Clp protease ATPase subunit	TU2570	BA000022.2-2466637-minus	20.261	-0.259095	0.423027	-0.612478	0.540221	0.75395
CRISPR3	CRISPR3 array	CRISPR3 array		AP004311.1-91173-plus	16.8989	0.251962	0.412016	0.611535	0.540846	0.754516
slr1746	murI	glutamate racemase	TU1373	BA000022.2-1334798-plus	7.75754	-0.340169	0.557055	-0.610656	0.541427	0.755022
sll1687	hik17	unknown protein	TU1341	BA000022.2-1309269-minus	9.67466	-0.325489	0.533562	-0.610029	0.541843	0.755296
	NA	NA	TU1727	BA000022.2-1687474-minus	7.37228	0.325321	0.53443	0.608724	0.542707	0.755416
	NA	NA	TU2264	BA000022.2-2181994-plus	4.69601	0.836352	1.37427	0.608577	0.542805	0.755416
sll0149	sll0149	hypothetical protein	TU2271	BA000022.2-2185180-minus	37.2632	-0.269438	0.442702	-0.608622	0.542775	0.755416
sll0047_5'UTR	ycf12	5'UTR of hypothetical protein YCF12	TU3305	BA000022.2-3140181-minus	14.1167	-0.264733	0.434738	-0.608949	0.542558	0.755416
slr0661	proC	pyrroline-5-carboxylate reductase	TU3521	BA000022.2-3338991-plus	5.78952	0.388335	0.638931	0.607788	0.543328	0.75584
slr1926-as3	slr1926-as3	asRNA		BA000022.2-2219275-minus	6.98853	0.616961	1.01697	0.606665	0.544073	0.756571
slr0801	slr0801	hypothetical protein	TU3243	BA000022.2-3072916-plus	7.80268	0.380559	0.628494	0.60551	0.54484	0.757332
slr1687	slr1687	hypothetical protein	TU2046	BA000022.2-1976507-plus	4.30493	0.640292	1.06195	0.60294	0.546549	0.759401
CRISPR3	CRISPR3 array	CRISPR3 array		AP004311.1-90705-plus	9.99731	-0.299097	0.497577	-0.601106	0.547769	0.760179
sll1633	ftsZ	cell division protein FtsZ	TU1031	BA000022.2-1013078-minus	6.08647	0.347084	0.577296	0.601225	0.54769	0.760179
	NA	NA	TU205	BA000022.2-219643-minus	7.31273	-0.444598	0.739033	-0.601594	0.547445	0.760179
slr0974	infC	initiation factor IF-3	TU341	BA000022.2-343555-plus	7.91377	0.435833	0.72733	0.599223	0.549024	0.760915
	NA	NA	TU3633	BA000022.2-3457946-plus	4.30148	0.463936	0.774536	0.598986	0.549182	0.760915
slr1908	slr1908	probable porin	TU599	BA000022.2-612799-plus	7.28682	-0.398452	0.665157	-0.599034	0.54915	0.760915
slr1834	psaA	P700 apoprotein subunit Ia	TU958	BA000022.2-942211-plus	9.31465	-0.505738	0.844091	-0.599151	0.549072	0.760915
CRISPR3	CRISPR3 array	CRISPR3 array		AP004311.1-90271-plus	7.59931	-0.35067	0.586398	-0.598007	0.549835	0.761331
	NA	NA		BA000022.2-336384-plus	5.79968	-0.44565	0.74539	-0.597875	0.549924	0.761331
6803t27	6803t27	tRNA	TU2359	BA000022.2-2265053-minus	55.0562	-0.245199	0.410499	-0.597318	0.550295	0.761539
6803t21	6803t21	tRNA	TU1910	BA000022.2-1835600-minus	84.7623	0.241952	0.405701	0.596381	0.55092	0.761794
ssr2831	psaE	photosystem I subunit IV	TU2056	BA000022.2-1982249-plus	40.4564	-0.200355	0.335913	-0.596448	0.550876	0.761794
sll0362	alaS	alanyl-tRNA synthetase	TU2220	BA000022.2-2141747-minus	8.90564	-0.466192	0.783024	-0.595375	0.551593	0.762113
	NA	NA	TU2645	BA000022.2-2525752-minus	4.31948	0.813935	1.36678	0.595513	0.551501	0.762113
slr0436	ccmO	carbon dioxide concentrating mechanism protein CcmO	TU2674	BA000022.2-2550770-plus	14.3359	-0.277643	0.467166	-0.594313	0.552303	0.762788
sll1515	gifB	glutamine synthetase inactivating factor IF17	TU441	BA000022.2-458552-minus	6.36717	0.608195	1.02509	0.593308	0.552975	0.763411
slr1634	slr1634	hypothetical protein	TU2127	BA000022.2-2046968-plus	4.00324	0.420812	0.711186	0.591705	0.554048	0.764032
slr0376	slr0376	hypothetical protein	TU2463	BA000022.2-2377279-plus	12.7295	-0.41282	0.697751	-0.591643	0.55409	0.764032
slr1908	slr1908	probable porin	TU599	BA000022.2-612764-plus	8.18923	-0.36367	0.614041	-0.592256	0.553679	0.764032
sll0927	metX	S-adenosylmethionine synthetase	TU335	BA000022.2-340461-minus	6.91207	-0.407494	0.689469	-0.591026	0.554503	0.764297
	NA	NA	TU1144	BA000022.2-1116359-minus	9.13371	0.305107	0.517021	0.590125	0.555107	0.764519
	NA	NA	TU2028	BA000022.2-1958205-plus	5.63259	0.393493	0.666712	0.590199	0.555057	0.764519
sll1951	sll1951	unknown protein	TU1463	BA000022.2-1427328-minus	30.1106	-0.206949	0.351001	-0.589596	0.555462	0.764702
	NA	NA	TU2529	BA000022.2-2429298-plus	43.0537	-0.610641	1.03777	-0.588415	0.556254	0.765487
sll1816_5'UTR,sml0006	rps13	5'UTR,sml0006 of 30S ribosomal protein S13	TU833	BA000022.2-831204-minus	7.46285	0.332813	0.566537	0.587451	0.556901	0.766072
sll1662	pheA	probable prephenate dehydratase	TU255	BA000022.2-271179-minus	4.52477	-0.440048	0.750191	-0.586581	0.557485	0.76657
slr0103	slr0103	unknown protein	TU3145	BA000022.2-2973138-plus	11.1915	0.370402	0.634219	0.584029	0.5592	0.768316
sll1578	cpcA	phycocyanin alpha subunit	TU716	BA000022.2-726750-minus	8.09735	-0.376833	0.644937	-0.584294	0.559023	0.768316
slr0623	trxA	thioredoxin	TU3128	BA000022.2-2961385-plus	5.59833	-0.401914	0.688913	-0.583403	0.559622	0.76859
sll0698	dspA; dfr; hik33; nblS	drug sensory protein A; low temperature sensor; two-component sensor histidine kinase	TU112	BA000022.2-125564-minus	6.70596	0.545401	0.939023	0.580818	0.561363	0.770673
	NA	NA	TU7067	AP004311.1-66127-plus	5.19589	-0.363394	0.626608	-0.579939	0.561956	0.771181
slr1841	slr1841	probable porin	TU971	BA000022.2-959127-plus	7.37469	0.346487	0.599562	0.577901	0.563331	0.77276
slr0783	tpi	triosephosphate isomerase	TU2522	BA000022.2-2424338-plus	5.85803	0.381991	0.662119	0.576922	0.563992	0.77336
sll0541	desC; des9	acyl-lipid desaturase (delta 9)	TU2970	BA000022.2-2822709-minus	62.0553	0.1954	0.339109	0.576217	0.564468	0.773705
slr1986	apcB	allophycocyanin beta subunit	TU1472	BA000022.2-1431033-plus	6.83249	-0.393299	0.683407	-0.575497	0.564955	0.774065
slr1834	psaA	P700 apoprotein subunit Ia	TU958	BA000022.2-943862-plus	9.49745	0.310846	0.54121	0.574353	0.565729	0.774817
sll1665-as	sll1665-as	asRNA	TU252	BA000022.2-267019-plus	41.5907	0.231322	0.4033	0.573573	0.566257	0.775232
	NA	NA	TU2508	BA000022.2-2409564-minus	5.96904	0.863256	1.5073	0.572715	0.566837	0.775704
slr1841	slr1841	probable porin	TU971	BA000022.2-959210-plus	6.86368	0.340173	0.594292	0.5724	0.567051	0.775704
slr0915	slr0915	putative endonuclease [encoded in trnfM-intron: 2791054 - 2791708]	TU2935	BA000022.2-2791297-plus	10.1054	-0.35229	0.616033	-0.571869	0.567411	0.775889
slr0628	rps14	30S ribosomal protein S14	TU2793	BA000022.2-2644932-plus	10.5271	0.287456	0.503092	0.571378	0.567744	0.77592
sll0188	sll0188	unknown protein	TU2874	BA000022.2-2722211-minus	7.3858	-0.326385	0.571762	-0.57084	0.568108	0.77592
slr1841	slr1841	probable porin	TU971	BA000022.2-959854-plus	9.69741	-0.390753	0.684462	-0.57089	0.568074	0.77592
slr2051	cpcG1	phycobilisome rod-core linker polypeptide	TU584	BA000022.2-597147-plus	20.2401	-0.219278	0.384792	-0.569861	0.568772	0.776519
sll1823	purA	adenylosuccinate synthetase	TU830	BA000022.2-825903-minus	6.43442	-0.372947	0.655723	-0.568757	0.569521	0.77678
slr1129	rne	ribonuclease E	TU87	BA000022.2-94676-plus	6.82378	-0.408258	0.718027	-0.568584	0.569639	0.77678
slr1841	slr1841	probable porin	TU971	BA000022.2-958736-plus	13.1013	0.266287	0.468227	0.568713	0.569551	0.77678
sll7106,sll7090	NA	NA	TU7079	AP004311.1-86183-minus	5.09806	0.349206	0.615022	0.567794	0.570175	0.777204
slr1704	slr1704	hypothetical protein	TU725	BA000022.2-729317-plus	6.90517	0.398033	0.701605	0.567318	0.570498	0.777337
sll1425	proS	proline-tRNA ligase	TU1626	BA000022.2-1586732-minus	8.07296	0.333502	0.588696	0.56651	0.571047	0.777779
CRISPR3	CRISPR3 array	CRISPR3 array		AP004311.1-91409-plus	4.65176	-0.395703	0.69923	-0.565912	0.571453	0.777914
	NA	NA	TU87	BA000022.2-92763-plus	7.35104	-0.34944	0.617713	-0.5657	0.571598	0.777914
sll1578	cpcA	phycocyanin alpha subunit	TU716	BA000022.2-726588-minus	16.3539	-0.270882	0.479288	-0.565176	0.571954	0.778092
sll7106,sll7075	NA	NA	TU7071	AP004311.1-67421-minus	5.51403	0.345052	0.613101	0.562797	0.573573	0.779987
	NA	NA	TU124	BA000022.2-141209-plus	4.37697	-0.397071	0.709789	-0.559421	0.575874	0.781781
slr1516	sodB	superoxide dismutase	TU1649	BA000022.2-1607875-plus	92.0719	0.1996	0.356148	0.56044	0.575179	0.781781
sml0008	psaJ	photosystem I subunit IX	TU1727	BA000022.2-1687439-minus	5.5383	0.432671	0.772552	0.560054	0.575442	0.781781
sll0646	cya2	guanylyl cyclase	TU405	BA000022.2-425603-minus	4.84991	-0.357441	0.6392	-0.5592	0.576025	0.781781
	NA	NA		BA000022.2-943033-minus	15.7649	-0.322481	0.576586	-0.559294	0.575961	0.781781
slr1356	rps1a	30S ribosomal protein S1	TU1129	BA000022.2-1098062-plus	7.55188	0.368877	0.660053	0.55886	0.576258	0.781789
slr1516	sodB	superoxide dismutase	TU1649	BA000022.2-1607757-plus	4.02928	-0.799124	1.43095	-0.558457	0.576532	0.781854
ncr0075	rnpB	RNase P	TU139	BA000022.2-153372-plus	1670.93	-0.182115	0.32758	-0.555941	0.578251	0.783877
sll1322	atpI	ATP synthase A chain of CF(0)	TU166	BA000022.2-177413-minus	16.9442	-0.273999	0.494378	-0.554229	0.579422	0.784847
ssr2799	rpl27	50S ribosomal protein L27	TU2028	BA000022.2-1958306-plus	12.7584	-0.278357	0.502186	-0.554292	0.579379	0.784847
sll1423	ntcA; ycf28	global nitrogen regulator	TU1630	BA000022.2-1589791-minus	5.99607	0.363397	0.656671	0.553394	0.579994	0.785314
	NA	NA		BA000022.2-958973-minus	7.92213	0.377622	0.686988	0.549678	0.58254	0.788452
slr1634	slr1634	hypothetical protein	TU2127	BA000022.2-2047201-plus	19.1018	-0.378506	0.6898	-0.548719	0.583198	0.789033
slr1841	slr1841	probable porin	TU971	BA000022.2-958806-plus	6.99214	-0.392707	0.716139	-0.548368	0.58344	0.78905
slr6110,ssr6030	NA	NA	TU6027	AP006585.1-27764-plus	4.57061	0.905293	1.65264	0.547785	0.58384	0.789282
sll1908	serA	D-3-phosphoglycerate dehydrogenase	TU1473	BA000022.2-1433072-minus	11.3567	0.284743	0.520806	0.546735	0.584561	0.789359
sll0108	amt1	ammonium/methylammonium permease	TU3138	BA000022.2-2970589-minus	103.536	0.238074	0.435472	0.546703	0.584583	0.789359
slr2051	cpcG1	phycobilisome rod-core linker polypeptide	TU584	BA000022.2-597200-plus	6.07614	-0.326263	0.596231	-0.54721	0.584235	0.789359
Norf4_5'UTR	Norf4	5'UTR of hypothetical protein	TU1188	BA000022.2-1148390-minus	4.78435	-0.57496	1.05364	-0.545689	0.58528	0.789373
slr1835	psaB	P700 apoprotein subunit Ib	TU959	BA000022.2-946072-plus	8.63038	0.341188	0.624537	0.546306	0.584856	0.789373
slr1841	slr1841	probable porin	TU971	BA000022.2-959901-plus	6.68257	0.382759	0.701141	0.545908	0.585129	0.789373
slr0827	alr	alanine racemase	TU2986	BA000022.2-2832310-plus	5.80442	0.417667	0.765913	0.54532	0.585534	0.789406
	NA	NA	TU1649	BA000022.2-1607954-plus	9.54634	-0.291955	0.539088	-0.541572	0.588113	0.791566
sll1994a,ssl3803	NA	NA	TU1681	BA000022.2-1643510-minus	7.77447	0.306667	0.56678	0.54107	0.58846	0.791566
sll0807	rpe	pentose-5-phosphate-3-epimerase	TU1763	BA000022.2-1712697-minus	7.37367	0.313062	0.580651	0.539157	0.589778	0.791566
	NA	NA	TU1986	BA000022.2-1918748-minus	5.39614	-0.367706	0.680844	-0.540073	0.589146	0.791566
sll1091	chlP	geranylgeranyl hydrogenase	TU2008	BA000022.2-1934360-minus	24.1177	0.191608	0.355385	0.539156	0.589779	0.791566
ssr2799	rpl27	50S ribosomal protein L27	TU2028	BA000022.2-1958406-plus	6.41624	0.387622	0.714823	0.542263	0.587637	0.791566
Norf1	Norf1	hypothetical protein	TU292	BA000022.2-298915-minus	34.6662	0.227495	0.420809	0.540612	0.588775	0.791566
sll1184	ho1	heme oxygenase	TU312	BA000022.2-317285-minus	37.7805	0.274716	0.508675	0.540063	0.589154	0.791566
smr0005_5'UTR	psaM	5'UTR of photosystem I subunit XII	TU455	BA000022.2-467176-plus	7.16968	-0.32834	0.608301	-0.539766	0.589358	0.791566
sll1577	cpcB	phycocyanin beta subunit	TU716	BA000022.2-727317-minus	6.14938	0.31645	0.586778	0.539302	0.589679	0.791566
slr1834	psaA	P700 apoprotein subunit Ia	TU958	BA000022.2-943849-plus	6.48682	0.349763	0.648091	0.539681	0.589417	0.791566
slr1841	slr1841	probable porin	TU971	BA000022.2-958708-plus	3.53549	0.418948	0.777273	0.538997	0.589889	0.791566
ncr0870	ncr0870	ssaA; 6S RNA	TU1961	BA000022.2-1886912-plus	4.63154	-0.441683	0.821032	-0.537961	0.590604	0.792218
6803t22_5'UTR	6803t22_5'UTR	tRNA	TU2132	BA000022.2-2050183-plus	55.0961	0.282953	0.526632	0.537289	0.591068	0.792532
slr1708	slr1708	probable peptidase	TU741	BA000022.2-735579-plus	7.85792	-0.311745	0.581382	-0.536215	0.59181	0.793219
	NA	NA	TU6028	AP006585.1-27970-minus	9.49234	0.305931	0.571658	0.535165	0.592536	0.793883
sll0761	sll0761	unknown protein	TU2508	BA000022.2-2409592-minus	8.36374	0.295561	0.554625	0.532903	0.594101	0.795445
slr2051	cpcG1	phycobilisome rod-core linker polypeptide	TU584	BA000022.2-597231-plus	5.54278	0.367917	0.690517	0.532813	0.594163	0.795445
slr6110,ssr6030	NA	NA	TU6027	AP006585.1-27795-plus	8.18071	0.813454	1.52998	0.531675	0.594951	0.796192
sll1578	cpcA	phycocyanin alpha subunit	TU716	BA000022.2-726481-minus	10.0358	-0.30238	0.569543	-0.530918	0.595476	0.796585
CRISPR3	CRISPR3 array	CRISPR3 array		AP004311.1-91361-plus	17.1098	-0.239302	0.452417	-0.52894	0.596847	0.797491
slr0374	slr0374	hypothetical protein	TU2462	BA000022.2-2376283-plus	4.22329	0.480509	0.90787	0.529271	0.596618	0.797491
sll0194	ycf43	putative sec-independent protein translocase	TU2656	BA000022.2-2532198-minus	8.71987	0.284792	0.538005	0.529348	0.596564	0.797491
	NA	NA	TU2957	BA000022.2-2811625-plus	3.62352	0.405049	0.766939	0.528137	0.597404	0.797679
slr1834	psaA	P700 apoprotein subunit Ia	TU958	BA000022.2-943414-plus	5.7617	0.38894	0.73653	0.528071	0.59745	0.797679
	NA	NA	TU1727	BA000022.2-1687473-minus	17.6943	0.220409	0.418801	0.526286	0.59869	0.798019
slr1958	slr1958	unknown protein	TU1816	BA000022.2-1756444-plus	4.62898	0.353719	0.672846	0.525706	0.599093	0.798019
sll0020	clpC	ATP-dependent Clp protease ATPase subunit	TU2570	BA000022.2-2466583-minus	7.4248	0.497425	0.945807	0.525927	0.598939	0.798019
Norf1	Norf1	hypothetical protein	TU292	BA000022.2-298889-minus	11.8408	0.373309	0.708315	0.527039	0.598167	0.798019
sll1184	ho1	heme oxygenase	TU312	BA000022.2-317196-minus	5.30296	-0.364217	0.692766	-0.525744	0.599066	0.798019
slr1834	psaA	P700 apoprotein subunit Ia	TU958	BA000022.2-943682-plus	10.0594	0.364206	0.691829	0.526439	0.598583	0.798019
slr0821	slr0821	hypothetical protein	TU1762	BA000022.2-1712327-plus	5.43794	0.372059	0.710206	0.523874	0.600366	0.798669
sll1578	cpcA	phycocyanin alpha subunit	TU716	BA000022.2-726609-minus	6.39355	0.389259	0.743326	0.523672	0.600507	0.798669
	NA	NA	TU905	BA000022.2-901144-plus	6.26553	0.323179	0.61675	0.524003	0.600276	0.798669
slr1841	slr1841	probable porin	TU971	BA000022.2-959956-plus	7.09471	-0.309158	0.589928	-0.524061	0.600236	0.798669
sll1578	cpcA	phycocyanin alpha subunit	TU716	BA000022.2-726832-minus	12.1763	-0.275835	0.527205	-0.523203	0.600833	0.798795
CRISPR1	CRISPR1 array	CRISPR1 array		AP004311.1-16730-plus	6.34026	0.316126	0.605747	0.521878	0.601755	0.798957
slr1722	guaB	inosine-5'-monophosphate dehydrogenase	TU1508	BA000022.2-1476628-plus	4.27469	-0.351419	0.672656	-0.522435	0.601367	0.798957
slr0780	slr0780	hypothetical protein	TU2513	BA000022.2-2415241-plus	9.5208	-0.252732	0.484667	-0.521454	0.60205	0.798957
slr1908	slr1908	probable porin	TU599	BA000022.2-612738-plus	20.4374	0.239884	0.459901	0.5216	0.601949	0.798957
slr1841	slr1841	probable porin	TU971	BA000022.2-959185-plus	5.30172	0.508441	0.975211	0.521365	0.602113	0.798957
slr6110,ssr6030	NA	NA	TU6027	AP006585.1-27765-plus	4.73128	0.454121	0.877826	0.517324	0.60493	0.799024
sll0844	sll0844	tRNA (5-methylaminomethyl-2-thiouridylate)-meth yltransferase	TU1397	BA000022.2-1356609-minus	7.60926	-0.289777	0.559937	-0.517518	0.604795	0.799024
	NA	NA	TU1727	BA000022.2-1687464-minus	9.72823	0.254442	0.492162	0.516989	0.605164	0.799024
sll0258	psbV	cytochrome c550	TU2208	BA000022.2-2131831-minus	7.56529	-0.472057	0.909795	-0.518861	0.603858	0.799024
sll0947	lrtA	light repressed protein A homolog	TU2356	BA000022.2-2262916-minus	135.014	0.157769	0.304947	0.517364	0.604902	0.799024
slr0322	hik43	two-component hybrid sensor and regulator	TU2368	BA000022.2-2273900-plus	8.96417	-0.378035	0.726556	-0.520311	0.602847	0.799024
slr0009	rbcL	ribulose bisphosphate carboxylase large subunit	TU2582	BA000022.2-2479120-plus	7.08389	0.32586	0.629944	0.517283	0.604958	0.799024
sll0199	petE	plastocyanin	TU2646	BA000022.2-2526187-minus	16.8745	0.225264	0.435203	0.517607	0.604732	0.799024
slr0906	psbB	photosystem II core light harvesting protein	TU2928	BA000022.2-2780973-plus	13.993	-0.295766	0.570825	-0.518137	0.604362	0.799024
Norf1	Norf1	hypothetical protein	TU292	BA000022.2-298931-minus	6.4393	0.499233	0.965681	0.516975	0.605174	0.799024
	NA	NA		BA000022.2-3316762-plus	34.0443	-0.270835	0.523724	-0.517134	0.605063	0.799024
slr1834	psaA	P700 apoprotein subunit Ia	TU958	BA000022.2-942037-plus	22.8978	0.40814	0.783454	0.520949	0.602402	0.799024
	NA	NA		BA000022.2-958241-minus	6.03213	0.415258	0.799124	0.519642	0.603313	0.799024
slr0151	slr0151	unknown protein	TU2264	BA000022.2-2181882-plus	4.9292	-0.736808	1.42742	-0.516183	0.605727	0.799448
	NA	NA	TU848	BA000022.2-843615-plus	24.1521	-0.251672	0.488831	-0.514844	0.606662	0.800376
	NA	NA	TU1857	BA000022.2-1788508-plus	14.3244	-0.245969	0.4783	-0.514258	0.607072	0.800611
sll0851	psbC	photosystem II CP43 protein	TU1386	BA000022.2-1348013-minus	4.85269	0.348207	0.677546	0.513923	0.607306	0.800613
slr0329	xylR	glucokinase	TU2370	BA000022.2-2284617-plus	19.1887	-0.288031	0.560929	-0.513489	0.60761	0.800708
CRISPR1	CRISPR1 array	CRISPR1 array		AP004311.1-16531-plus	5.20644	-0.338502	0.661682	-0.511577	0.608947	0.80094
	NA	NA	TU2351	BA000022.2-2260132-plus	6.67909	-0.363517	0.709345	-0.512468	0.608323	0.80094
slr0009	rbcL	ribulose bisphosphate carboxylase large subunit	TU2582	BA000022.2-2479603-plus	5.08516	-0.325187	0.634925	-0.512165	0.608535	0.80094
sll0094	hik37	two-component sensor histidine kinase	TU3154	BA000022.2-2991389-minus	9.72072	-0.32746	0.640029	-0.511634	0.608907	0.80094
slr2076	groEL1	60kD chaperonin	TU924	BA000022.2-917290-plus	8.04409	0.307174	0.599612	0.512288	0.608449	0.80094
slr0374	slr0374	hypothetical protein	TU2462	BA000022.2-2376284-plus	5.02003	0.474154	0.932867	0.508276	0.61126	0.803676
slr0342	petB	cytochrome b6	TU2526	BA000022.2-2428341-plus	9.57651	-0.249372	0.491414	-0.507458	0.611834	0.804012
slr1835	psaB	P700 apoprotein subunit Ib	TU959	BA000022.2-946077-plus	9.48274	-0.281694	0.555338	-0.507248	0.611981	0.804012
6803t19	6803t19	tRNA	TU1890	BA000022.2-1823439-minus	98.8591	0.285136	0.563111	0.506358	0.612605	0.804525
ssr2799	rpl27	50S ribosomal protein L27	TU2028	BA000022.2-1958331-plus	5.13957	0.506468	1.00124	0.505839	0.61297	0.804698
	NA	NA	TU6083	AP006585.1-82691-minus	15.5422	-0.238794	0.472884	-0.504973	0.613578	0.804884
	NA	NA	TU2555	BA000022.2-2453977-plus	7.58847	0.275844	0.545977	0.50523	0.613397	0.804884
slr6110,ssr6030	NA	NA	TU6027	AP006585.1-27766-plus	4.56892	0.738727	1.46525	0.504166	0.614145	0.805321
	NA	NA	TU7029	AP004311.1-32251-plus	7.06508	-0.32271	0.641233	-0.503265	0.614778	0.805539
sll1468	crtR	beta-carotene hydroxylase	TU998	BA000022.2-981759-minus	8.22864	-0.319413	0.634652	-0.503289	0.614761	0.805539
slr1841	slr1841	probable porin	TU971	BA000022.2-959712-plus	6.77823	-0.324927	0.6476	-0.50174	0.615851	0.806638
	NA	NA	TU6051	AP006585.1-55190-minus	6.41494	-0.298995	0.601001	-0.497495	0.61884	0.809876
slr0821	slr0821	hypothetical protein	TU1762	BA000022.2-1712365-plus	8.06432	-0.309307	0.622477	-0.496897	0.619262	0.809876
sll0020	clpC	ATP-dependent Clp protease ATPase subunit	TU2570	BA000022.2-2466580-minus	6.94975	0.294125	0.591888	0.496928	0.61924	0.809876
slr0623	trxA	thioredoxin	TU3128	BA000022.2-2961357-plus	28.7943	-0.203224	0.408857	-0.497054	0.619151	0.809876
ssl2667	cnfU; synifU	an assembly factor for iron-sulfur culsters	TU3497	BA000022.2-3317390-minus	3.61207	0.464642	0.937816	0.495451	0.620281	0.810612
ncl0380	ncl0380	ncl0380	TU837	BA000022.2-842910-minus	11.7908	-0.243891	0.492278	-0.495434	0.620294	0.810612
sll0998	ycf30	LysR family transcriptional regulator	TU626	BA000022.2-631318-minus	9.1449	-0.263961	0.533717	-0.49457	0.620903	0.811101
slr1841	slr1841	probable porin	TU971	BA000022.2-958262-plus	8.01832	0.268965	0.544824	0.493673	0.621537	0.811621
sll7106,sll7066	NA	NA	TU7058	AP004311.1-59573-minus	12.8936	-0.22373	0.456387	-0.490219	0.623979	0.812816
6803t13_3'UTR	6803t13_3'UTR	tRNA	TU1364	BA000022.2-1329147-minus	4.6316	-0.388099	0.791134	-0.49056	0.623738	0.812816
sll1949	sll1949	unknown protein	TU1469	BA000022.2-1430037-minus	13.0668	0.223045	0.455574	0.48959	0.624424	0.812816
ssr2799	rpl27	50S ribosomal protein L27	TU2028	BA000022.2-1958261-plus	8.23316	-0.443758	0.906574	-0.489489	0.624495	0.812816
sml0001_3'UTR	psbI	3'UTR of photosystem II reaction center PsbI protein	TU2443	BA000022.2-2350138-minus	4.14439	-0.370178	0.75592	-0.489706	0.624342	0.812816
sll0401-as2,sll0401-as	NA	NA	TU2695	BA000022.2-2561418-plus	7.84091	-0.301892	0.615434	-0.490534	0.623756	0.812816
sll1577	cpcB	phycocyanin beta subunit	TU716	BA000022.2-727280-minus	7.98975	0.32261	0.659221	0.48938	0.624573	0.812816
slr1311	psbA2	photosystem II D1 protein	TU13	BA000022.2-8125-plus	10.0598	-0.249796	0.509806	-0.489982	0.624147	0.812816
slr1129	rne	ribonuclease E	TU87	BA000022.2-94406-plus	5.99754	-0.311306	0.6344	-0.49071	0.623632	0.812816
sll6098	sll6098	hypothetical protein	TU6092	AP006585.1-92274-minus	9.02391	0.244753	0.500677	0.488844	0.624952	0.813003
	NA	NA	TU2948	BA000022.2-2803247-minus	5.7682	0.285227	0.58428	0.488168	0.625431	0.81332
sll7106,sll7065	NA	NA	TU7058	AP004311.1-57081-minus	4.27289	-0.33143	0.681231	-0.486517	0.626601	0.814432
sll0108	amt1	ammonium/methylammonium permease	TU3138	BA000022.2-2969919-minus	5.10799	-0.527001	1.08371	-0.486294	0.626759	0.814432
slr1986	apcB	allophycocyanin beta subunit	TU1472	BA000022.2-1431340-plus	5.72233	-0.311351	0.641924	-0.485028	0.627656	0.815292
slr0151	slr0151	unknown protein	TU2264	BA000022.2-2181832-plus	3.71849	0.576037	1.19115	0.483598	0.628671	0.815995
slr1146,sml0011	NA	NA	TU807	BA000022.2-811107-minus	16.6875	-0.19977	0.412824	-0.483911	0.628449	0.815995
sll1515-as2	sll1515-as2	asRNA	TU443	BA000022.2-458941-plus	3.93211	-0.538996	1.11918	-0.481598	0.630091	0.81692
sll1819	rpl17	50S ribosomal protein L17	TU833	BA000022.2-828949-minus	7.16089	-0.294429	0.611362	-0.481595	0.630094	0.81692
sll1712	sll1712	DNA binding protein HU	TU986	BA000022.2-970982-minus	6.85924	-0.313968	0.651899	-0.48162	0.630076	0.81692
	NA	NA	TU3577	BA000022.2-3398812-plus	8.78249	-0.278298	0.578328	-0.481211	0.630366	0.816966
sll1091	chlP	geranylgeranyl hydrogenase	TU2008	BA000022.2-1934518-minus	8.01237	-0.315065	0.655525	-0.48063	0.630779	0.817194
sll1247_5'UTR,ncl0845	sll1247	5'UTR,ncl0845 of hypothetical protein	TU1804	BA000022.2-1749067-minus	9.19499	0.260157	0.543666	0.478525	0.632277	0.81852
sll1338	sll1338	unknown protein	TU3455	BA000022.2-3284327-minus	6.28633	0.34906	0.729017	0.478809	0.632074	0.81852
slr5055	slr5055	hypothetical protein	TU5062	AP004310.1-54726-plus	9.75887	-0.25417	0.532344	-0.477455	0.633038	0.819198
sll1867-as	sll1867-as	asRNA	TU1885	BA000022.2-1820071-plus	4.69879	0.55606	1.16817	0.476008	0.634069	0.81942
ssr2799	rpl27	50S ribosomal protein L27	TU2028	BA000022.2-1958351-plus	7.99456	0.337392	0.708061	0.476502	0.633717	0.81942
slr0517-as	slr0517-as	asRNA	TU3094	BA000022.2-2930892-minus	3.53233	-0.591097	1.24212	-0.47588	0.63416	0.81942
Norf1	Norf1	hypothetical protein	TU292	BA000022.2-298936-minus	6.47921	0.336732	0.707347	0.476049	0.634039	0.81942
slr0322	hik43	two-component hybrid sensor and regulator	TU2368	BA000022.2-2273908-plus	6.12046	0.441237	0.930544	0.474171	0.635378	0.820687
	NA	NA	TU931	BA000022.2-926224-minus	6.00851	-0.320275	0.676635	-0.473336	0.635974	0.821149
sll0947	lrtA	light repressed protein A homolog	TU2356	BA000022.2-2263005-minus	16.2133	-0.256717	0.542825	-0.472928	0.636265	0.821217
ncr0340	ncr0340	ncr0340	TU809	BA000022.2-811283-plus	23.9547	0.224563	0.475943	0.471828	0.637049	0.821922
sll1578	cpcA	phycocyanin alpha subunit	TU716	BA000022.2-726702-minus	5.55969	-0.4261	0.90447	-0.471105	0.637566	0.821974
sll1575	spkA	a part of spkA: serine/threonine protein kinase ; regulates cellular motility ( disrupted by frameshift m utation)	TU730	BA000022.2-730167-minus	3.80352	0.408206	0.8659	0.471425	0.637338	0.821974
sll1260	rps2	30S ribosomal protein S2	TU1778	BA000022.2-1722219-minus	20.2844	0.274558	0.584063	0.470083	0.638295	0.822607
	NA	NA	TU6028	AP006585.1-27738-minus	4.23908	-0.580094	1.23518	-0.469644	0.638609	0.822704
ssl2501	ssl2501	unknown protein	TU1144	BA000022.2-1116438-minus	7.10041	0.258159	0.550369	0.469065	0.639023	0.82293
slr0376	slr0376	hypothetical protein	TU2463	BA000022.2-2377453-plus	6.62018	0.305135	0.65112	0.468631	0.639334	0.822976
sll0020	clpC	ATP-dependent Clp protease ATPase subunit	TU2570	BA000022.2-2466636-minus	29.9045	0.180868	0.386182	0.468348	0.639536	0.822976
sll7106,sll7047	NA	NA	TU7043	AP004311.1-41154-minus	9.51966	0.25037	0.53651	0.466664	0.64074	0.823911
ncr1420	ncr1420	ncr1420	TU2899	BA000022.2-2741608-plus	6.62056	0.284634	0.609915	0.466678	0.640731	0.823911
sll1578	cpcA	phycocyanin alpha subunit	TU716	BA000022.2-726486-minus	8.66487	0.303812	0.652466	0.465637	0.641476	0.82455
	NA	NA	TU1457	BA000022.2-1418670-minus	11.8264	0.258096	0.555509	0.464611	0.64221	0.825186
ssl1762,ssl1762_5'UTR	NA	NA	TU2070	BA000022.2-1997709-minus	5.58541	-0.308838	0.665658	-0.463959	0.642677	0.825479
slr1835	psaB	P700 apoprotein subunit Ib	TU959	BA000022.2-945995-plus	10.0353	0.255359	0.551247	0.463239	0.643193	0.825834
sll0473	sll0473	unknown protein		BA000022.2-2930468-minus	5.76491	0.364615	0.788634	0.462337	0.643839	0.826356
slr0739	crtE	geranylgeranyl pyrophosphate synthase	TU114	BA000022.2-129411-plus	4.58533	0.545619	1.18399	0.46083	0.644921	0.826416
sll0199	petE	plastocyanin	TU2646	BA000022.2-2526003-minus	11.6038	0.218232	0.473765	0.460632	0.645062	0.826416
slr0032	ilvE	probable branched-chain amino acid aminotransfe rase	TU3317	BA000022.2-3156769-plus	9.65683	0.226086	0.490135	0.461272	0.644603	0.826416
sll1578	cpcA	phycocyanin alpha subunit	TU716	BA000022.2-726675-minus	8.78207	-0.319038	0.692654	-0.460603	0.645083	0.826416
slr1841	slr1841	probable porin	TU971	BA000022.2-958792-plus	8.15198	0.530203	1.15044	0.46087	0.644892	0.826416
sll7106,sll7067	NA	NA	TU7058	AP004311.1-62395-minus	3.10092	-0.411796	0.895566	-0.459816	0.645648	0.826832
slr0906	psbB	photosystem II core light harvesting protein	TU2928	BA000022.2-2781003-plus	8.07033	0.418082	0.911361	0.458744	0.646418	0.826897
slr0520	purL	phosphoribosyl formylglycinamidine synthase	TU3097	BA000022.2-2933071-plus	10.5202	-0.237549	0.517331	-0.459182	0.646103	0.826897
sll1578	cpcA	phycocyanin alpha subunit	TU716	BA000022.2-726538-minus	12.7067	-0.274974	0.599144	-0.458945	0.646274	0.826897
slr0500	hisB	imidazoleglycerol-phosphate dehydratase	TU3064	BA000022.2-2907022-plus	7.50509	0.255005	0.557082	0.457752	0.647131	0.827502
sll0891	citH	malate dehydrogenase	TU2940	BA000022.2-2796265-minus	7.72694	0.32062	0.701252	0.45721	0.64752	0.827555
slr0654,slr0655_5'UTR	NA	NA	TU3510	BA000022.2-3331037-plus	7.86187	-0.278653	0.609707	-0.457027	0.647651	0.827555
sll1578	cpcA	phycocyanin alpha subunit	TU716	BA000022.2-726527-minus	7.14179	-0.31032	0.681132	-0.455594	0.648682	0.828564
	NA	NA	TU919	BA000022.2-913002-plus	9.40475	-0.254361	0.559071	-0.454971	0.64913	0.82883
sll7106,sll7062	NA	NA	TU7058	AP004311.1-53161-minus	6.48786	-0.255825	0.566137	-0.451879	0.651356	0.83027
sml0003_5'UTR	psbM	5'UTR of photosystem II reaction center M protein	TU134	BA000022.2-146866-minus	19.0526	-0.204329	0.451789	-0.452266	0.651077	0.83027
sll0913	sll0913	hypothetical protein	TU2085	BA000022.2-2014277-minus	6.18971	-0.310848	0.68749	-0.452149	0.651162	0.83027
slr0151	slr0151	unknown protein	TU2264	BA000022.2-2181969-plus	4.40538	0.533514	1.18192	0.451394	0.651705	0.83027
	NA	NA	TU256	BA000022.2-271503-plus	17.744	-0.228843	0.507577	-0.450853	0.652095	0.83027
sll0928	apcD	allophycocyanin-B	TU333	BA000022.2-339229-minus	5.97544	0.402128	0.892168	0.450731	0.652183	0.83027
sll1578	cpcA	phycocyanin alpha subunit	TU716	BA000022.2-726400-minus	7.08876	0.300548	0.665529	0.451593	0.651562	0.83027
slr1841	slr1841	probable porin	TU971	BA000022.2-958633-plus	11.4876	0.22657	0.501799	0.451515	0.651618	0.83027
slr1516	sodB	superoxide dismutase	TU1649	BA000022.2-1607842-plus	8.44512	-0.315295	0.70133	-0.449567	0.653023	0.831032
	NA	NA	TU7029	AP004311.1-32250-plus	20.0849	0.242825	0.540718	0.449079	0.653374	0.831173
slr0161	pilT1	twitching motility protein PilT	TU2283	BA000022.2-2204008-plus	7.64851	-0.269118	0.60071	-0.448	0.654153	0.831857
	NA	NA	TU1567	BA000022.2-1526934-minus	16.8969	0.22393	0.501004	0.446963	0.654902	0.832256
	NA	NA	TU475	BA000022.2-484717-minus	19	0.234566	0.524878	0.446897	0.65495	0.832256
sll7106,sll7063	NA	NA	TU7058	AP004311.1-54751-minus	4.21425	-0.301142	0.674822	-0.446255	0.655413	0.832539
sll7106,sll7064	NA	NA	TU7058	AP004311.1-56843-minus	3.46457	-0.374773	0.843754	-0.444173	0.656917	0.832916
sll0427	psbO	photosystem II manganese-stabilizing polypeptid e	TU2166	BA000022.2-2086322-minus	6.50441	0.367735	0.827908	0.444174	0.656917	0.832916
slr0012	rbcS	ribulose bisphosphate carboxylase small subunit	TU2584	BA000022.2-2480696-plus	8.68835	-0.31643	0.711154	-0.444953	0.656354	0.832916
sll1515	gifB	glutamine synthetase inactivating factor IF17	TU441	BA000022.2-458668-minus	4.76154	-0.491066	1.10367	-0.444941	0.656363	0.832916
	NA	NA	TU475	BA000022.2-484736-minus	8.29012	-0.26914	0.605819	-0.444258	0.656856	0.832916
sll7106	sll7106	exodeoxyribonuclease V alpha chain	TU7046	AP004311.1-42708-minus	3.70425	0.327833	0.738646	0.44383	0.657166	0.832925
sll0430	htpG	HtpG; heat shock protein 90; molecular chaperon e		BA000022.2-3514280-minus	6.74052	0.287884	0.649608	0.443166	0.657646	0.833227
sll1578	cpcA	phycocyanin alpha subunit	TU716	BA000022.2-726572-minus	6.2879	-0.316506	0.715447	-0.44239	0.658207	0.833632
sll0761	sll0761	unknown protein	TU2508	BA000022.2-2409589-minus	12.566	0.269862	0.611269	0.441477	0.658867	0.834163
slr1808	hemA	transfer RNA-Gln reductase	TU1319	BA000022.2-1285643-plus	6.76828	0.305727	0.69329	0.440981	0.659227	0.834311
	NA	NA	TU1727	BA000022.2-1687480-minus	6.12133	0.310513	0.705406	0.440191	0.659799	0.834423
ssr2831	psaE	photosystem I subunit IV	TU2056	BA000022.2-1982113-plus	8.02688	-0.362645	0.823719	-0.440253	0.659754	0.834423
slr1835	psaB	P700 apoprotein subunit Ib	TU959	BA000022.2-946097-plus	8.52005	0.243762	0.554308	0.43976	0.660111	0.834512
CRISPR1	CRISPR1 array	CRISPR1 array		AP004311.1-16675-plus	9.19336	0.222021	0.506215	0.438591	0.660958	0.834528
	NA	NA	TU6051	AP006585.1-55365-minus	6.62869	0.254384	0.580063	0.438545	0.660991	0.834528
slr1516	sodB	superoxide dismutase	TU1649	BA000022.2-1607804-plus	5.66878	-0.41025	0.935774	-0.438407	0.661091	0.834528
sml0008	psaJ	photosystem I subunit IX	TU1727	BA000022.2-1687394-minus	8.18141	0.28122	0.641138	0.438626	0.660933	0.834528
sll1633	ftsZ	cell division protein FtsZ	TU1031	BA000022.2-1013077-minus	4.90672	-0.314832	0.719795	-0.437392	0.661827	0.835151
slr1908	slr1908	probable porin	TU599	BA000022.2-612802-plus	10.4229	0.27898	0.638865	0.43668	0.662343	0.835497
	NA	NA	TU1639	BA000022.2-1598850-minus	6.0857	-0.256382	0.590553	-0.434139	0.664188	0.837211
slr1835	psaB	P700 apoprotein subunit Ib	TU959	BA000022.2-946112-plus	14.0597	0.228798	0.526611	0.434472	0.663946	0.837211
slr1516	sodB	superoxide dismutase	TU1649	BA000022.2-1607928-plus	7.08882	0.346225	0.800835	0.43233	0.665502	0.838255
slr0628	rps14	30S ribosomal protein S14	TU2793	BA000022.2-2645087-plus	9.27012	0.233364	0.539503	0.432553	0.665339	0.838255
CRISPR1	CRISPR1 array	CRISPR1 array		AP004311.1-16605-plus	6.01815	-0.264255	0.613842	-0.430494	0.666837	0.83963
sll1091	chlP	geranylgeranyl hydrogenase	TU2008	BA000022.2-1934824-minus	7.26513	0.253282	0.589061	0.429976	0.667213	0.839798
sll7106,sll7067	NA	NA	TU7058	AP004311.1-62551-minus	4.19365	0.293064	0.682421	0.429447	0.667598	0.839858
ssr1480	rbp2	putative RNA-binding protein	TU1170	BA000022.2-1135458-plus	5.9794	-0.40287	0.94072	-0.428257	0.668464	0.839858
sml0008	psaJ	photosystem I subunit IX	TU1727	BA000022.2-1687373-minus	10.1144	-0.273875	0.638751	-0.428768	0.668092	0.839858
	NA	NA	TU2462	BA000022.2-2375525-plus	6.87837	-0.272002	0.63406	-0.428984	0.667935	0.839858
sll1184	ho1	heme oxygenase	TU312	BA000022.2-317225-minus	10.6438	0.204811	0.478265	0.428237	0.668479	0.839858
sll7106,sll7066	NA	NA	TU7058	AP004311.1-59480-minus	4.15359	0.282248	0.662038	0.426332	0.669866	0.841295
sll1580	cpcC1	phycobilisome rod linker polypeptide	TU716	BA000022.2-724765-minus	7.53239	-0.380614	0.893491	-0.425985	0.670119	0.841306
slr1516	sodB	superoxide dismutase	TU1649	BA000022.2-1607863-plus	39.5481	-0.143824	0.338859	-0.424437	0.671247	0.841439
	NA	NA	TU1727	BA000022.2-1687484-minus	4.79231	0.280998	0.662864	0.423915	0.671628	0.841439
ssr2799	rpl27	50S ribosomal protein L27	TU2028	BA000022.2-1958327-plus	6.06629	0.264983	0.624893	0.424046	0.671533	0.841439
sll0188	sll0188	unknown protein	TU2874	BA000022.2-2722212-minus	11.2788	-0.194891	0.460102	-0.423583	0.67187	0.841439
slr0839	hemH; scpA	ferrochelatase	TU3004	BA000022.2-2850170-plus	9.51299	-0.346987	0.816025	-0.425216	0.670679	0.841439
slr2034	ycf48	putative homolog of plant HCF136; which is esse ntial for stability or assembly of photosystem II	TU545	BA000022.2-569635-plus	9.24597	-0.235836	0.555485	-0.424559	0.671158	0.841439
	NA	NA	TU639	BA000022.2-641825-minus	12.169	0.234374	0.55386	0.423164	0.672175	0.841439
slr1835	psaB	P700 apoprotein subunit Ib	TU959	BA000022.2-946047-plus	5.95255	-0.401707	0.948602	-0.423473	0.671951	0.841439
slr1841	slr1841	probable porin	TU971	BA000022.2-958688-plus	8.66833	-0.400621	0.948265	-0.422478	0.672676	0.84176
slr0993	nlpD	putative peptidase	TU2352	BA000022.2-2262493-plus	6.24543	-0.299255	0.70975	-0.421634	0.673292	0.842226
	NA	NA	TU1184	BA000022.2-1144694-plus	10.1251	-0.214178	0.508828	-0.420924	0.67381	0.842568
sll1688	thrC	threonine synthase	TU1340	BA000022.2-1303345-minus	8.24879	-0.29824	0.710282	-0.419889	0.674567	0.842844
sll1424_5'UTR,sll1423	sll1424	5'UTR,sll1423 of hypothetical protein	TU1630	BA000022.2-1589428-minus	7.35594	0.236902	0.565465	0.41895	0.675252	0.842844
sll1091	chlP	geranylgeranyl hydrogenase	TU2008	BA000022.2-1934648-minus	6.02251	0.264832	0.631359	0.419463	0.674878	0.842844
ssr2153	ssr2153	unknown protein	TU300	BA000022.2-303589-plus	3.84658	0.33637	0.802809	0.418991	0.675223	0.842844
sll1578	cpcA	phycocyanin alpha subunit	TU716	BA000022.2-726639-minus	6.13555	0.281947	0.672391	0.41932	0.674982	0.842844
	NA	NA	TU5083	AP004310.1-70814-plus	31.9086	0.191475	0.45781	0.418241	0.675771	0.842881
	NA	NA	TU905	BA000022.2-900892-plus	5.37949	-0.280465	0.670148	-0.418512	0.675573	0.842881
slr1808_5'UTR	hemA	5'UTR of transfer RNA-Gln reductase	TU1319	BA000022.2-1284643-plus	5.29333	0.27622	0.663396	0.416373	0.677137	0.843334
sll1951	sll1951	unknown protein		BA000022.2-1423610-minus	9.83906	0.255264	0.612095	0.417034	0.676654	0.843334
slr0009	rbcL	ribulose bisphosphate carboxylase large subunit	TU2582	BA000022.2-2479817-plus	5.62181	-0.270661	0.651466	-0.415465	0.677801	0.843334
slr0226	slr0226	unknown protein	TU2648	BA000022.2-2526741-plus	5.92598	-0.351141	0.843963	-0.416062	0.677364	0.843334
sll1580	cpcC1	phycobilisome rod linker polypeptide	TU716	BA000022.2-724773-minus	7.36753	-0.340665	0.816938	-0.417002	0.676677	0.843334
slr1835	psaB	P700 apoprotein subunit Ib	TU959	BA000022.2-945833-plus	7.3343	0.237377	0.570325	0.416214	0.677254	0.843334
slr1129	rne	ribonuclease E	TU87	BA000022.2-94610-plus	8.12678	-0.250113	0.602093	-0.415406	0.677845	0.843334
slr0503_5'UTR	ycf66	5'UTR of hypothetical protein YCF66	TU3072	BA000022.2-2913110-plus	5.83286	0.278297	0.670599	0.414997	0.678144	0.843402
sll0588	sll0588	unknown protein	TU3121	BA000022.2-2957848-minus	8.11058	0.258454	0.623351	0.41462	0.67842	0.843441
	NA	NA	TU5027	AP004310.1-28274-plus	5.67424	0.277543	0.672627	0.412625	0.679882	0.844954
slr1963	slr1963	water-soluble carotenoid protein	TU1827	BA000022.2-1768132-plus	9.78689	0.275051	0.668529	0.411427	0.68076	0.84574
slr2051	cpcG1	phycobilisome rod-core linker polypeptide	TU584	BA000022.2-597202-plus	8.43854	0.251373	0.611781	0.410888	0.681155	0.845927
slr1104	slr1104	hypothetical protein	TU191	BA000022.2-203920-plus	6.24338	0.252743	0.616157	0.410193	0.681665	0.846255
slr1311	psbA2	photosystem II D1 protein	TU13	BA000022.2-8142-plus	20.6293	-0.162091	0.395936	-0.409387	0.682256	0.846685
slr0370	gabD	succinate-semialdehyde dehydrogenase (NADP+)	TU2456	BA000022.2-2370082-plus	5.06095	-0.280903	0.687293	-0.408709	0.682753	0.846997
	NA	NA	TU3417	BA000022.2-3248119-plus	5.55937	0.266286	0.652297	0.408229	0.683106	0.84713
	NA	NA	TU905	BA000022.2-900899-plus	6.04591	-0.254199	0.623676	-0.407581	0.683581	0.847415
ssr3383	apcC	phycobilisome small core linker polypeptide	TU1472	BA000022.2-1431716-plus	5.75374	-0.278352	0.686997	-0.405172	0.685351	0.847781
sll1091	chlP	geranylgeranyl hydrogenase	TU2008	BA000022.2-1934519-minus	10.3985	-0.228401	0.562183	-0.406275	0.684541	0.847781
ncl1220	ncl1220	ncl1220	TU2518	BA000022.2-2422796-minus	7.15027	-0.307116	0.757877	-0.405232	0.685307	0.847781
	NA	NA	TU2948	BA000022.2-2803246-minus	6.23036	-0.237588	0.585339	-0.405898	0.684818	0.847781
slr0079	pilB2	probable general secretion pathway protein E	TU3039	BA000022.2-2882835-plus	5.18892	0.430486	1.0614	0.405583	0.685049	0.847781
slr1835	psaB	P700 apoprotein subunit Ib	TU959	BA000022.2-946103-plus	7.81585	0.247146	0.608165	0.40638	0.684464	0.847781
slr1129	rne	ribonuclease E	TU87	BA000022.2-93293-plus	6.38038	0.236413	0.58433	0.404588	0.68578	0.848008
sll1688	thrC	threonine synthase	TU1340	BA000022.2-1304357-minus	7.52923	0.231827	0.573992	0.403885	0.686297	0.848343
slr1516	sodB	superoxide dismutase	TU1649	BA000022.2-1607861-plus	9.23363	-0.24861	0.618585	-0.401901	0.687757	0.849235
ssr2799	rpl27	50S ribosomal protein L27	TU2028	BA000022.2-1958330-plus	9.79227	-0.278958	0.693551	-0.402216	0.687525	0.849235
	NA	NA	TU566	BA000022.2-581837-plus	12.3404	0.213025	0.529859	0.402041	0.687654	0.849235
	NA	NA	TU1144	BA000022.2-1116358-minus	7.08168	-0.244566	0.609528	-0.401238	0.688245	0.84933
sll0416	groEL-2	60 kDa chaperonin 2; GroEL2; molecular chaperon e	TU2663	BA000022.2-2539093-minus	15.7641	0.205998	0.513548	0.401127	0.688326	0.84933
slr1835	psaB	P700 apoprotein subunit Ib	TU959	BA000022.2-945538-plus	5.56674	-0.24818	0.619563	-0.400573	0.688735	0.84953
sll1577	cpcB	phycocyanin beta subunit	TU716	BA000022.2-727385-minus	5.89779	-0.269027	0.672804	-0.39986	0.68926	0.849874
slr0484_5'UTR	hik26	5'UTR of two-component sensor histidine kinase	TU2761	BA000022.2-2618033-plus	8.17148	-0.271661	0.680421	-0.399254	0.689706	0.85012
ssl0707	glnB	nitrogen regulatory protein P-II	TU2231	BA000022.2-2152383-minus	5.03133	-0.387152	0.972524	-0.39809	0.690564	0.850266
	NA	NA	TU3317	BA000022.2-3156742-plus	10.7832	0.196516	0.493069	0.398556	0.69022	0.850266
	NA	NA	TU833	BA000022.2-829074-minus	4.80546	0.282051	0.707964	0.398397	0.690338	0.850266
sll1091	chlP	geranylgeranyl hydrogenase	TU2008	BA000022.2-1935167-minus	21.5831	-0.166732	0.419541	-0.397416	0.691061	0.850574
sll1099	tufA	elongation factor Tu	TU1986	BA000022.2-1915382-minus	8.52251	0.223357	0.564009	0.396018	0.692092	0.850933
	NA	NA		BA000022.2-2316528-plus	5.64159	0.333998	0.843014	0.396195	0.691961	0.850933
slr1835	psaB	P700 apoprotein subunit Ib	TU959	BA000022.2-946099-plus	6.36365	0.265459	0.669486	0.396511	0.691728	0.850933
slr1841	slr1841	probable porin	TU971	BA000022.2-958315-plus	5.04582	-0.300219	0.76146	-0.394268	0.693383	0.852217
ssl3364	cp12	CP12 polypeptide	TU1273	BA000022.2-1242803-minus	4.21117	0.289497	0.735121	0.393809	0.693722	0.852329
sll0849	psbD1	photosystem II reaction center D2 protein	TU1386	BA000022.2-1349808-minus	4.67101	-0.335217	0.854789	-0.392164	0.694937	0.853433
6803t01_5'UTR	6803t01_5'UTR	tRNA	TU184	BA000022.2-189954-minus	6.62373	0.264075	0.675114	0.391157	0.695682	0.853433
slr0374	slr0374	hypothetical protein	TU2462	BA000022.2-2376891-plus	55.1221	-0.131615	0.33668	-0.390919	0.695857	0.853433
	NA	NA	TU3717	BA000022.2-3570411-plus	11.6348	0.193736	0.494981	0.3914	0.695501	0.853433
slr1834	psaA	P700 apoprotein subunit Ia	TU958	BA000022.2-942874-plus	5.6464	0.306291	0.783249	0.391052	0.695759	0.853433
CRISPR3	CRISPR3 array	CRISPR3 array		AP004311.1-91504-plus	5.77936	-0.232737	0.599899	-0.38796	0.698046	0.855463
slr1634	slr1634	hypothetical protein	TU2127	BA000022.2-2047204-plus	7.9608	-0.318781	0.82287	-0.387402	0.698459	0.855463
sll0728	accA	acetyl-CoA carboxylase alpha subunit	TU3600	BA000022.2-3426012-minus	10.3125	-0.219536	0.566778	-0.38734	0.698504	0.855463
slr1841	slr1841	probable porin	TU971	BA000022.2-959953-plus	10.227	0.23296	0.600796	0.387752	0.6982	0.855463
sll1091	chlP	geranylgeranyl hydrogenase	TU2008	BA000022.2-1934525-minus	5.83268	-0.278752	0.721796	-0.386193	0.699354	0.8562
sll1626_5'UTR	lexA	5'UTR of LexA repressor	TU1352	BA000022.2-1319360-minus	6.89596	-0.247927	0.643249	-0.385429	0.699919	0.856588
sll0546	sll0546	probable translation initiation factor	TU2958	BA000022.2-2812435-minus	8.63986	-0.20112	0.522453	-0.384954	0.700272	0.856716
sll1194_5'UTR	psbU	5'UTR of photosystem II 12 kDa extrinsic protein	TU291	BA000022.2-297942-minus	7.29086	0.272374	0.71079	0.383199	0.701572	0.857703
slr1215	slr1215	hypothetical protein	TU907	BA000022.2-902496-plus	4.37791	0.280736	0.732621	0.383194	0.701576	0.857703
ssl2501	ssl2501	unknown protein	TU1144	BA000022.2-1116401-minus	5.58746	0.241474	0.632041	0.382054	0.702421	0.857824
sll0254	sll0254	probable phytoene dehydrogenase Rieske iron-sul fur component	TU1538	BA000022.2-1506548-minus	6.64135	0.276918	0.724533	0.382201	0.702312	0.857824
slr1634	slr1634	hypothetical protein	TU2127	BA000022.2-2047181-plus	18.1273	-0.174064	0.455468	-0.382165	0.702339	0.857824
slr1634	slr1634	hypothetical protein	TU2127	BA000022.2-2047044-plus	6.53149	0.213163	0.559792	0.380789	0.703359	0.858388
	NA	NA	TU2422	BA000022.2-2333848-minus	7.10679	-0.218399	0.574415	-0.380212	0.703788	0.858388
sll0485	sll0485	two-component response regulator NarL subfamily; potentially KaiA3	TU3068	BA000022.2-2909992-minus	6.1857	0.254979	0.672023	0.379421	0.704376	0.858388
	NA	NA	TU475	BA000022.2-484783-minus	21.3642	-0.172164	0.453747	-0.379427	0.70437	0.858388
slr1841	slr1841	probable porin	TU971	BA000022.2-959814-plus	7.30097	-0.25974	0.682208	-0.380735	0.7034	0.858388
slr1841	slr1841	probable porin	TU971	BA000022.2-959970-plus	8.18992	-0.252487	0.664963	-0.379701	0.704168	0.858388
slr1129	rne	ribonuclease E	TU87	BA000022.2-94262-plus	5.83754	-0.336134	0.886805	-0.379039	0.704659	0.85843
	NA	NA	TU3419	BA000022.2-3250906-plus	11.5423	-0.192678	0.508797	-0.378694	0.704915	0.858439
sll1098	fusB	elongation factor EF-G	TU1986	BA000022.2-1917070-minus	4.76951	-0.343964	0.910091	-0.377945	0.705471	0.85851
sll1184	ho1	heme oxygenase	TU312	BA000022.2-317264-minus	12.0161	0.183904	0.486427	0.378072	0.705377	0.85851
slr1020	sqdB	sulfolipid biosynthesis protein SqdB	TU632	BA000022.2-637389-plus	23.8111	-0.14346	0.381093	-0.376442	0.706588	0.859566
CRISPR3	CRISPR3 array	CRISPR3 array		AP004311.1-91954-plus	7.48739	0.21733	0.578086	0.375947	0.706956	0.859711
slr1634	slr1634	hypothetical protein	TU2127	BA000022.2-2047324-plus	22.6365	-0.160061	0.426939	-0.374903	0.707733	0.859746
sll1814	secY	preprotein translocase SecY subunit	TU836	BA000022.2-832571-minus	5.08467	0.273032	0.72807	0.375008	0.707655	0.859746
sll1457_5'UTR	rfbJ	5'UTR of probable glycosyltransferase	TU1016	BA000022.2-997923-minus	7.92681	-0.248986	0.663177	-0.375444	0.70733	0.859746
	NA	NA	TU1472	BA000022.2-1430399-plus	7.72813	-0.218172	0.583957	-0.373609	0.708695	0.860348
	NA	NA		BA000022.2-1431528-minus	6.16773	-0.254975	0.684385	-0.372561	0.709475	0.860348
sll0547_5'UTR	sll0547	5'UTR of unknown protein	TU2958	BA000022.2-2812305-minus	5.63099	0.303358	0.813105	0.373086	0.709084	0.860348
slr1667	slr1667	hypothetical protein (target gene of sycrp1)	TU3658	BA000022.2-3476380-plus	14.3493	0.389658	1.04404	0.373222	0.708983	0.860348
	NA	NA	TU716	BA000022.2-726345-minus	15.5951	0.179134	0.480778	0.372592	0.709452	0.860348
slr1821	slr1821	hypothetical protein	TU1344	BA000022.2-1310541-plus	8.48861	-0.246498	0.66227	-0.372202	0.709742	0.860369
sll1578	cpcA	phycocyanin alpha subunit	TU716	BA000022.2-726592-minus	7.95972	0.222256	0.59915	0.370951	0.710674	0.861196
sll5132	sll5132	hypothetical protein	TU5064	AP004310.1-56542-minus	5.2622	-0.221545	0.605558	-0.365853	0.714475	0.862136
CRISPR1	CRISPR1 array	CRISPR1 array		AP004311.1-17188-plus	5.47382	-0.243758	0.669805	-0.363924	0.715915	0.862136
sll7106,sll7067	NA	NA	TU7058	AP004311.1-61451-minus	6.30898	-0.201812	0.554186	-0.364159	0.715739	0.862136
	NA	NA	TU7069	AP004311.1-66595-plus	4.06949	-0.256458	0.697968	-0.367435	0.713294	0.862136
sll7106,sll7075	NA	NA	TU7071	AP004311.1-67285-minus	8.28947	-0.205215	0.559582	-0.366728	0.713822	0.862136
CRISPR3	CRISPR3 array	CRISPR3 array		AP004311.1-91217-plus	9.24396	0.200422	0.551695	0.363285	0.716392	0.862136
sll1281	psbZ; ycf9	photosystem II PsbZ protein	TU1125	BA000022.2-1095354-minus	6.6033	-0.263489	0.721526	-0.365183	0.714974	0.862136
slr0737	psaD	photosystem I subunit II	TU113	BA000022.2-126909-plus	7.0768	-0.199248	0.543227	-0.366786	0.713779	0.862136
sll1688	thrC	threonine synthase	TU1340	BA000022.2-1303402-minus	12.5283	-0.198287	0.546338	-0.362938	0.716651	0.862136
sll1626	lexA	LexA repressor	TU1352	BA000022.2-1318747-minus	13.3081	0.204914	0.557675	0.367444	0.713288	0.862136
slr0236	slr0236	similar to glutathione S-transferase	TU119	BA000022.2-137496-plus	5.84107	-0.321928	0.883777	-0.364264	0.715661	0.862136
sll1949	sll1949	unknown protein	TU1469	BA000022.2-1429951-minus	7.82229	0.191722	0.524647	0.365431	0.71479	0.862136
	NA	NA	TU1504	BA000022.2-1470588-minus	6.50566	0.377405	1.02646	0.367675	0.713116	0.862136
	NA	NA	TU1624	BA000022.2-1584535-minus	11.4498	-0.1972	0.536208	-0.367767	0.713047	0.862136
slr0146	slr0146	hypothetical protein	TU2264	BA000022.2-2178370-plus	6.43926	0.231537	0.63713	0.363405	0.716302	0.862136
slr0165	clpP3	ATP-dependent Clp protease proteolytic subunit	TU2285	BA000022.2-2207055-plus	12.7788	0.18629	0.514596	0.362012	0.717343	0.862136
sll0057	grpE	heat shock protein GrpE	TU2721	BA000022.2-2589102-minus	6.63618	0.246987	0.679725	0.363363	0.716334	0.862136
sll0517_5'UTR	rbp1; rbpA	5'UTR of putative RNA binding protein	TU3343	BA000022.2-3182127-minus	8.8284	0.239519	0.657732	0.364159	0.715739	0.862136
sll1214	cycI; ycf59	hypothetical protein YCF59	TU8	BA000022.2-3251-minus	6.75282	0.305768	0.830682	0.368093	0.712804	0.862136
sll0934	ccmA	carboxysome formation protein CcmA	TU331	BA000022.2-335011-minus	10.846	0.224763	0.619927	0.362563	0.716931	0.862136
ncl0380	ncl0380	ncl0380	TU837	BA000022.2-842902-minus	6.79338	-0.237445	0.647851	-0.366512	0.713983	0.862136
	NA	NA	TU84	BA000022.2-92532-plus	11.3497	0.184291	0.5084	0.362491	0.716985	0.862136
slr1834	psaA	P700 apoprotein subunit Ia	TU958	BA000022.2-943804-plus	12.8829	-0.160241	0.44281	-0.361873	0.717447	0.862136
slr1841	slr1841	probable porin	TU971	BA000022.2-959950-plus	14.269	0.206089	0.558987	0.368683	0.712364	0.862136
slr1330	atpE	ATP synthase epsilon chain of CF(1)	TU1711	BA000022.2-1668901-plus	8.36708	-0.218129	0.60399	-0.361147	0.71799	0.862187
slr0665-as	slr0665-as	asRNA	TU3531	BA000022.2-3351508-minus	5.59599	-0.316032	0.874584	-0.361351	0.717837	0.862187
sll1739_5'UTR	sll1739	5'UTR of unknown protein	TU938	BA000022.2-929913-minus	11.4045	-0.170591	0.474252	-0.359705	0.719068	0.863182
sll1988	hsp33	33 kDa chaperonin	TU1575	BA000022.2-1544163-minus	5.20432	0.243007	0.676255	0.359342	0.719339	0.863207
slr1963	slr1963	water-soluble carotenoid protein	TU1827	BA000022.2-1768075-plus	5.99077	0.218124	0.609431	0.357914	0.720407	0.86337
	NA	NA	TU807	BA000022.2-810892-minus	5.96651	-0.264595	0.738178	-0.358443	0.720012	0.86337
slr1841	slr1841	probable porin	TU971	BA000022.2-959865-plus	7.11577	0.209065	0.58427	0.357823	0.720476	0.86337
slr1841	slr1841	probable porin	TU971	BA000022.2-959917-plus	5.32438	0.237894	0.664247	0.358141	0.720238	0.86337
CRISPR3	CRISPR3 array	CRISPR3 array		AP004311.1-91780-plus	4.54027	0.242554	0.679592	0.356911	0.721158	0.863757
	NA	NA		BA000022.2-942445-minus	4.91402	0.25733	0.721373	0.356722	0.7213	0.863757
slr2018	slr2018	unknown protein	TU763	BA000022.2-760439-plus	6.14221	0.219689	0.618078	0.355439	0.72226	0.864607
	NA	NA	TU1961	BA000022.2-1887126-plus	11.0924	-0.181671	0.513733	-0.353629	0.723617	0.865706
sll1577_5'UTR	cpcB	5'UTR of phycocyanin beta subunit	TU718	BA000022.2-727681-minus	6.34714	-0.219564	0.621036	-0.353545	0.72368	0.865706
slr1841	slr1841	probable porin	TU971	BA000022.2-959951-plus	15.1196	0.170863	0.484656	0.352544	0.72443	0.866303
slr1347	icfA	beta-type carbonic anhydrase localized in the c arboxysome	TU1800	BA000022.2-1743282-plus	8.60763	0.188081	0.534721	0.351736	0.725036	0.866727
sll1214	cycI; ycf59	hypothetical protein YCF59	TU8	BA000022.2-3198-minus	196.132	-0.280074	0.798853	-0.350596	0.725892	0.867449
	NA	NA	TU2228	BA000022.2-2149291-plus	4.7516	0.261835	0.747844	0.350119	0.726249	0.867532
	NA	NA	TU531	BA000022.2-554107-minus	7.04875	0.222123	0.634941	0.349833	0.726464	0.867532
sll1501	cobB	cobyrinic acid a; c-diamide synthase	TU475	BA000022.2-484845-minus	11.6553	0.207168	0.593912	0.348819	0.727225	0.868141
slr1634	slr1634	hypothetical protein	TU2127	BA000022.2-2047056-plus	19.9155	0.131761	0.378759	0.347875	0.727934	0.868386
slr1311	psbA2	photosystem II D1 protein	TU13	BA000022.2-8159-plus	53.4296	-0.146286	0.420273	-0.348073	0.727785	0.868386
slr0604-as2	slr0604-as2	asRNA	TU3712	BA000022.2-3566189-minus	6.22777	-0.222118	0.639801	-0.347168	0.728465	0.868719
slr1835	psaB	P700 apoprotein subunit Ib	TU959	BA000022.2-946108-plus	11.4358	0.170795	0.492715	0.34664	0.728862	0.868892
sll1578	cpcA	phycocyanin alpha subunit	TU716	BA000022.2-726526-minus	17.2953	0.144257	0.419791	0.34364	0.731117	0.87128
sll1949	sll1949	unknown protein	TU1469	BA000022.2-1429950-minus	4.76742	0.232232	0.676636	0.343216	0.731436	0.871321
slr2088	ilvG	acetohydroxy acid synthase	TU1585	BA000022.2-1550721-plus	8.83163	0.199836	0.582744	0.342922	0.731657	0.871321
sll5132,sll5060	NA	NA	TU5069	AP004310.1-61381-minus	6.68006	-0.229911	0.675109	-0.340554	0.733439	0.871638
sll1281	psbZ; ycf9	photosystem II PsbZ protein	TU1125	BA000022.2-1095373-minus	18.3646	0.179373	0.525955	0.341042	0.733072	0.871638
sml0008	psaJ	photosystem I subunit IX	TU1727	BA000022.2-1687339-minus	8.87511	0.181811	0.533599	0.340725	0.73331	0.871638
slr1924	slr1924	D-alanyl-D-alanine carboxypeptidase; periplasmi c protein	TU2293	BA000022.2-2212835-plus	6.65781	0.337758	0.988912	0.341545	0.732694	0.871638
slr0623	trxA	thioredoxin	TU3128	BA000022.2-2961358-plus	65.7962	-0.121323	0.355142	-0.341618	0.732639	0.871638
slr2051	cpcG1	phycobilisome rod-core linker polypeptide	TU584	BA000022.2-597124-plus	8.16983	-0.185013	0.541967	-0.341374	0.732822	0.871638
slr1735	bgtA	ATP-binding subunit of the ABC-type Bgt permeas e for basic amino acids and glutamine	TU1350	BA000022.2-1317960-plus	8.89536	0.245663	0.722819	0.339868	0.733956	0.871952
CRISPR3	CRISPR3 array	CRISPR3 array		AP004311.1-91114-plus	15.7051	0.178837	0.53279	0.335661	0.737127	0.87221
sll7106	sll7106	exodeoxyribonuclease V alpha chain		AP004311.1-91651-minus	11.8371	-0.223698	0.66425	-0.336768	0.736292	0.87221
6803t12,sll1280	6803t12,sll1280	tRNA	TU1125	BA000022.2-1095793-minus	12.9235	0.246147	0.731095	0.336682	0.736357	0.87221
sll1091	chlP	geranylgeranyl hydrogenase	TU2008	BA000022.2-1934423-minus	8.12977	0.219448	0.649436	0.337905	0.735435	0.87221
ssl1762,ssl1762_5'UTR	NA	NA	TU2070	BA000022.2-1997710-minus	8.39926	-0.179231	0.531644	-0.337126	0.736022	0.87221
slr0993	nlpD	putative peptidase	TU2352	BA000022.2-2262070-plus	20.9118	-0.164952	0.491488	-0.335618	0.737159	0.87221
	NA	NA	TU2463	BA000022.2-2377049-plus	377.009	-0.115436	0.341118	-0.338405	0.735058	0.87221
slr0376	slr0376	hypothetical protein	TU2463	BA000022.2-2377230-plus	5.51052	-0.216701	0.645762	-0.335574	0.737192	0.87221
slr0543	trpB	tryptophan synthase beta subunit	TU3385	BA000022.2-3213692-plus	14.5026	-0.182517	0.543928	-0.335554	0.737207	0.87221
	NA	NA	TU3402	BA000022.2-3229753-plus	10.6711	-0.173208	0.512637	-0.337876	0.735457	0.87221
sll1945	sll1945	1-deoxyxylulose-5-phosphate synthase	TU542	BA000022.2-568501-minus	8.84884	0.174629	0.518784	0.336612	0.736409	0.87221
slr1841	slr1841	probable porin	TU971	BA000022.2-959781-plus	17.4966	-0.152301	0.45219	-0.336806	0.736263	0.87221
sll1099	tufA	elongation factor Tu	TU1986	BA000022.2-1915385-minus	6.0096	0.205391	0.613985	0.334521	0.737986	0.872567
smr0005_5'UTR	psaM	5'UTR of photosystem I subunit XII	TU455	BA000022.2-467177-plus	8.71846	0.177958	0.532037	0.334483	0.738015	0.872567
sll5132	sll5132	hypothetical protein	TU5064	AP004310.1-56569-minus	7.07049	-0.184769	0.55514	-0.332834	0.73926	0.873229
	NA	NA	TU1986	BA000022.2-1918686-minus	6.70475	-0.194939	0.585413	-0.332995	0.739138	0.873229
sll0020	clpC	ATP-dependent Clp protease ATPase subunit	TU2570	BA000022.2-2466635-minus	5.94819	-0.213504	0.641664	-0.332735	0.739334	0.873229
6803t34	6803t34	tRNA	TU2935	BA000022.2-2791020-plus	71.21	0.161748	0.487214	0.331986	0.7399	0.873344
slr0751_5'UTR	slr0751	5'UTR of hypothetical protein	TU3596	BA000022.2-3419468-plus	9.12682	0.201275	0.606366	0.331936	0.739938	0.873344
	NA	NA		BA000022.2-2350143-plus	6.47369	-0.231945	0.69977	-0.331459	0.740298	0.873471
sll1091	chlP	geranylgeranyl hydrogenase	TU2008	BA000022.2-1934438-minus	4.28383	0.243938	0.739787	0.329741	0.741596	0.873547
sll0325_5'UTR	sll0325	5'UTR of hypothetical protein	TU2524	BA000022.2-2427878-minus	12.6023	-0.192091	0.580722	-0.33078	0.740811	0.873547
slr2051	cpcG1	phycobilisome rod-core linker polypeptide	TU584	BA000022.2-596987-plus	14.7289	-0.18102	0.548554	-0.329996	0.741403	0.873547
slr1834	psaA	P700 apoprotein subunit Ia	TU958	BA000022.2-943547-plus	6.28746	0.213654	0.648031	0.329697	0.741629	0.873547
slr1841	slr1841	probable porin	TU971	BA000022.2-959894-plus	10.0238	-0.194654	0.58923	-0.330353	0.741133	0.873547
slr1042	pilH	two-component response regulator CheY subfamily	TU481	BA000022.2-491095-plus	5.90133	-0.200569	0.609552	-0.329043	0.742123	0.873831
slr0261-as,slr0261-as2	NA	NA	TU1548	BA000022.2-1511121-minus	8.05093	0.218846	0.667719	0.327751	0.7431	0.873871
ssl1762,ssl1762_5'UTR	NA	NA	TU2070	BA000022.2-1997694-minus	6.76664	0.220887	0.675566	0.326966	0.743694	0.873871
slr0897	slr0897	probable endoglucanase	TU2923	BA000022.2-2768664-plus	9.93516	0.182402	0.55709	0.32742	0.74335	0.873871
	NA	NA	TU475	BA000022.2-484769-minus	8.09678	0.199357	0.609239	0.327223	0.7435	0.873871
slr2051	cpcG1	phycobilisome rod-core linker polypeptide	TU584	BA000022.2-596575-plus	18.5656	0.140347	0.428598	0.327456	0.743323	0.873871
sll1927	sll1927	ABC transporter ATP-binding protein	TU750	BA000022.2-743733-minus	5.11994	0.295483	0.904575	0.326653	0.74393	0.873871
	NA	NA		BA000022.2-879239-minus	6.63605	0.331853	1.01075	0.328325	0.742666	0.873871
CRISPR3	CRISPR3 array	CRISPR3 array		AP004311.1-90231-plus	42.9833	-0.105963	0.3248	-0.326242	0.744241	0.873938
slr0888	slr0888	hypothetical protein	TU1196	BA000022.2-1154723-plus	16.488	0.235191	0.725806	0.324042	0.745906	0.875298
slr1841	slr1841	probable porin	TU971	BA000022.2-959952-plus	44.6418	-0.121798	0.375766	-0.324134	0.745836	0.875298
slr1634	slr1634	hypothetical protein	TU2127	BA000022.2-2047124-plus	8.98129	-0.195208	0.603658	-0.323375	0.746411	0.875593
slr1756	glnA	glutamate--ammonia ligase	TU510	BA000022.2-532854-plus	6.15506	-0.194432	0.602003	-0.322976	0.746714	0.87565
slr2018	slr2018	unknown protein	TU763	BA000022.2-760879-plus	7.12389	0.206094	0.638909	0.322572	0.74702	0.875711
sll7106,sll7067	NA	NA	TU7058	AP004311.1-61595-minus	6.34482	0.17911	0.56091	0.31932	0.749484	0.877292
sll6098	sll6098	hypothetical protein	TU6092	AP006585.1-92282-minus	4.80097	0.220609	0.691722	0.318927	0.749782	0.877292
6803t38	6803t38	tRNA	TU3394	BA000022.2-3224147-plus	9.94642	0.182034	0.56868	0.320099	0.748893	0.877292
slr1908	slr1908	probable porin	TU599	BA000022.2-612737-plus	22.7856	0.133654	0.419269	0.318779	0.749894	0.877292
sll1578	cpcA	phycocyanin alpha subunit	TU716	BA000022.2-726606-minus	16.5474	-0.172806	0.541582	-0.319077	0.749668	0.877292
sll1789	rpoC2	RNA polymerase beta prime subunit	TU865	BA000022.2-854106-minus	5.05592	-0.228161	0.712706	-0.320134	0.748867	0.877292
CRISPR3	CRISPR3 array	CRISPR3 array		AP004311.1-91067-plus	32.7293	-0.149753	0.472348	-0.31704	0.751213	0.878538
slr0376	slr0376	hypothetical protein	TU2463	BA000022.2-2377395-plus	10.18	-0.185235	0.585065	-0.316605	0.751543	0.878625
slr1146,sml0011	NA	NA	TU807	BA000022.2-811108-minus	15.6629	0.189516	0.599566	0.316089	0.751935	0.878786
slr0144_5'UTR	slr0144	5'UTR of hypothetical protein	TU2264	BA000022.2-2176913-plus	9.73696	0.190749	0.608977	0.313229	0.754107	0.880766
slr1841	slr1841	probable porin	TU971	BA000022.2-959211-plus	9.37384	-0.158974	0.507604	-0.313185	0.75414	0.880766
slr1324	hik23	two-component hybrid sensor and regulator	TU1690	BA000022.2-1653533-plus	6.57563	0.195692	0.629217	0.311009	0.755793	0.882398
sll1268	sll1268	unknown protein	TU1153	BA000022.2-1122944-minus	7.93269	-0.186673	0.601584	-0.310303	0.756331	0.882428
sll1744	rpl1	50S ribosomal protein L1	TU931	BA000022.2-924100-minus	5.61682	-0.226469	0.729518	-0.310437	0.756229	0.882428
	NA	NA	TU2505	BA000022.2-2407131-plus	5.78222	0.227248	0.733405	0.309854	0.756672	0.882457
slr1841	slr1841	probable porin	TU971	BA000022.2-959895-plus	12.6161	-0.16207	0.523484	-0.309598	0.756866	0.882457
sml0008	psaJ	photosystem I subunit IX	TU1727	BA000022.2-1687435-minus	28.6862	-0.122827	0.398979	-0.307854	0.758193	0.883705
6803t31	6803t31	tRNA	TU2613	BA000022.2-2504189-minus	42.7482	0.17722	0.576733	0.307282	0.758628	0.883914
sll7106	sll7106	exodeoxyribonuclease V alpha chain	TU7050	AP004311.1-45485-minus	4.42232	-0.204333	0.667549	-0.306094	0.759533	0.884434
sll1688	thrC	threonine synthase	TU1340	BA000022.2-1304254-minus	6.18281	-0.212525	0.696128	-0.305295	0.760141	0.884434
sll0327	sll0327	unknown protein	TU2481	BA000022.2-2389811-minus	22.0402	0.308618	1.01064	0.305368	0.760086	0.884434
ssr0692_5'UTR	ssr0692	5'UTR of hypothetical protein	TU2842	BA000022.2-2695590-plus	7.61154	0.192068	0.629704	0.305013	0.760357	0.884434
slr1841	slr1841	probable porin	TU971	BA000022.2-959808-plus	9.3993	-0.183763	0.602065	-0.305221	0.760198	0.884434
sll7106	sll7106	exodeoxyribonuclease V alpha chain	TU7046	AP004311.1-42727-minus	8.34215	0.171881	0.567287	0.302988	0.761899	0.885929
ssr2799	rpl27	50S ribosomal protein L27	TU2028	BA000022.2-1958285-plus	9.24231	0.166624	0.55058	0.302634	0.762169	0.885944
	NA	NA		AP004311.1-5638-plus	13.6334	-0.147955	0.49015	-0.301856	0.762762	0.886335
sll1254	sll1254	hypothetical protein	TU1788	BA000022.2-1731086-minus	6.30261	0.178268	0.592079	0.301088	0.763347	0.886468
slr1834	psaA	P700 apoprotein subunit Ia	TU958	BA000022.2-942956-plus	9.16242	-0.167261	0.555625	-0.301032	0.76339	0.886468
sll1578	cpcA	phycocyanin alpha subunit	TU716	BA000022.2-726626-minus	18.1121	-0.216712	0.720936	-0.300598	0.763721	0.886554
ssr2799	rpl27	50S ribosomal protein L27	TU2028	BA000022.2-1958321-plus	18.0271	0.13823	0.461761	0.299355	0.764669	0.887356
slr1516	sodB	superoxide dismutase	TU1649	BA000022.2-1607871-plus	8.79913	-0.169587	0.569645	-0.297706	0.765928	0.888517
slr1508_5'UTR	slr1508	5'UTR of probable glycosyltransferase	TU1634	BA000022.2-1594070-plus	6.95347	-0.183945	0.620327	-0.29653	0.766826	0.88926
slr8038	slr8038	WD-repeat protein	TU8036	AP004312.1-34937-plus	75.1857	-0.166932	0.565563	-0.295161	0.767871	0.890173
sll1101	rps10	30S ribosomal protein S10	TU1986	BA000022.2-1915051-minus	9.0905	-0.196088	0.668246	-0.293437	0.769188	0.891401
slr0404	slr0404	hypothetical protein	TU2233	BA000022.2-2153072-plus	13.5508	0.153963	0.526095	0.292653	0.769788	0.891796
ssl3364	cp12	CP12 polypeptide	TU1273	BA000022.2-1242815-minus	5.55877	-0.181843	0.622209	-0.292254	0.770092	0.891849
slr1841	slr1841	probable porin	TU971	BA000022.2-958703-plus	5.25004	0.179749	0.616388	0.291618	0.770579	0.892113
slr0373	slr0373	hypothetical protein	TU2462	BA000022.2-2375375-plus	7.81302	0.168052	0.57995	0.289769	0.771993	0.89345
	NA	NA		BA000022.2-1430366-minus	6.95599	-0.195074	0.67718	-0.288068	0.773294	0.893703
slr1986	apcB	allophycocyanin beta subunit	TU1472	BA000022.2-1431279-plus	9.9156	-0.152162	0.527834	-0.288275	0.773136	0.893703
slr0186	leuA	2-isopropylmalate synthase	TU2432	BA000022.2-2340187-plus	6.58865	0.216534	0.750204	0.288634	0.772862	0.893703
sll1578	cpcA	phycocyanin alpha subunit	TU716	BA000022.2-726615-minus	18.1139	0.178904	0.621644	0.287792	0.773506	0.893703
slr1835	psaB	P700 apoprotein subunit Ib	TU959	BA000022.2-945931-plus	16.8366	0.138626	0.480915	0.288255	0.773151	0.893703
	NA	NA	TU1632	BA000022.2-1592676-plus	5.12281	-0.191953	0.671169	-0.285998	0.77488	0.894391
slr0376	slr0376	hypothetical protein	TU2463	BA000022.2-2377448-plus	60.37	0.104954	0.366816	0.286121	0.774785	0.894391
slr1834	psaA	P700 apoprotein subunit Ia	TU958	BA000022.2-943073-plus	5.69511	-0.183729	0.641583	-0.286369	0.774596	0.894391
sll0564	sll0564	hypothetical protein	TU3702	BA000022.2-3556871-minus	5.80509	0.18359	0.643019	0.285512	0.775252	0.894522
6803t14	6803t14	tRNA	TU1442	BA000022.2-1401517-plus	36.997	0.141037	0.496856	0.28386	0.776518	0.895368
slr1634	slr1634	hypothetical protein	TU2127	BA000022.2-2047274-plus	6.22707	0.196084	0.69215	0.283297	0.776949	0.895368
sll0154	sll0154	hypothetical protein	TU2431	BA000022.2-2338362-minus	7.06228	-0.163563	0.577553	-0.283199	0.777024	0.895368
sll0057	grpE	heat shock protein GrpE	TU2721	BA000022.2-2589109-minus	9.56679	0.197446	0.695922	0.283719	0.776626	0.895368
sml0002_5'UTR	psbX	5'UTR of photosystem II PsbX protein	TU2754	BA000022.2-2613625-minus	6.87418	-0.170668	0.605402	-0.281908	0.778014	0.89621
	NA	NA	TU377	BA000022.2-393921-minus	19.4388	-0.147398	0.523693	-0.281459	0.778359	0.896307
	NA	NA	TU166	BA000022.2-176536-minus	5.51531	-0.184468	0.659143	-0.279861	0.779584	0.89712
	NA	NA		BA000022.2-249656-minus	5.20562	0.186199	0.66514	0.27994	0.779523	0.89712
slr0261	ndhH	NADH dehydrogenase subunit 7	TU1546	BA000022.2-1511125-plus	29.4023	-0.197088	0.706635	-0.278911	0.780313	0.89736
6803t23	6803t23	tRNA	TU2168	BA000022.2-2087875-minus	117.467	0.116667	0.41792	0.279161	0.780121	0.89736
sll7106	sll7106	exodeoxyribonuclease V alpha chain	TU7086	AP004311.1-90334-minus	4.68673	0.19813	0.712681	0.278007	0.781007	0.897859
CRISPR3	CRISPR3 array	CRISPR3 array		AP004311.1-91211-plus	22.1078	-0.11407	0.411559	-0.277166	0.781653	0.898182
CRISPR3	CRISPR3 array	CRISPR3 array		AP004311.1-91584-plus	16.3083	0.124206	0.448458	0.276963	0.781809	0.898182
slr1634	slr1634	hypothetical protein	TU2127	BA000022.2-2047298-plus	12.8221	-0.148493	0.537925	-0.276048	0.782511	0.898689
6803t35	6803t35	tRNA	TU2948	BA000022.2-2803331-minus	7.64137	0.167338	0.610014	0.274319	0.78384	0.899916
sll7106,sll7067	NA	NA	TU7058	AP004311.1-61774-minus	4.10436	0.197989	0.725652	0.272842	0.784974	0.900833
slr1841	slr1841	probable porin	TU971	BA000022.2-959733-plus	6.28789	0.163474	0.599684	0.2726	0.785161	0.900833
ssl2501	ssl2501	unknown protein	TU1144	BA000022.2-1116467-minus	18.6456	0.1123	0.413987	0.271265	0.786187	0.901664
slr1634	slr1634	hypothetical protein	TU2127	BA000022.2-2047237-plus	6.37389	-0.170879	0.630599	-0.270979	0.786408	0.901664
slr7068	slr7068	Cas6-2a; part of CRISPR2	TU7064	AP004311.1-63023-plus	7.64741	0.154108	0.573181	0.268865	0.788034	0.903026
slr1834	psaA	P700 apoprotein subunit Ia	TU958	BA000022.2-943852-plus	12.3019	-0.134022	0.49868	-0.268754	0.788119	0.903026
slr1704	slr1704	hypothetical protein	TU725	BA000022.2-729361-plus	5.83815	0.191948	0.715434	0.268297	0.788471	0.903129
	NA	NA	TU3703	BA000022.2-3557058-plus	9.36017	-0.183541	0.685982	-0.267559	0.789039	0.903479
slr0144	slr0144	hypothetical protein	TU2264	BA000022.2-2177141-plus	5.09515	-0.183175	0.685787	-0.267102	0.789391	0.903583
slr0143	hat	WD-repeat protein; Hat protein; involved in the control of a high-affinity transport system for inorgani c carbon	TU2260	BA000022.2-2175151-plus	6.08109	-0.16871	0.633466	-0.266328	0.789987	0.903965
	NA	NA	TU905	BA000022.2-900985-plus	4.12114	-0.186655	0.702557	-0.26568	0.790486	0.904236
sml0008	psaJ	photosystem I subunit IX	TU1727	BA000022.2-1687390-minus	9.88893	0.139445	0.530701	0.262756	0.792739	0.905568
Norf1	Norf1	hypothetical protein	TU292	BA000022.2-298918-minus	13.6821	0.225309	0.858133	0.262557	0.792892	0.905568
sll1184	ho1	heme oxygenase	TU312	BA000022.2-317220-minus	8.128	-0.158938	0.607132	-0.261785	0.793488	0.905568
sll1184	ho1	heme oxygenase	TU312	BA000022.2-317294-minus	5.21219	0.246471	0.938533	0.262613	0.792849	0.905568
sll0533	tig	trigger factor	TU3416	BA000022.2-3246504-minus	10.7865	0.135034	0.515685	0.261853	0.793434	0.905568
sll1481	sll1481	ABC-transporter membrane fusion protein	TU3572	BA000022.2-3394664-minus	8.98087	0.142167	0.542501	0.262058	0.793277	0.905568
slr1841	slr1841	probable porin	TU971	BA000022.2-959468-plus	4.10257	0.264002	1.00397	0.262957	0.792584	0.905568
smr0005_5'UTR	psaM	5'UTR of photosystem I subunit XII	TU455	BA000022.2-467165-plus	6.20368	0.16991	0.651715	0.260712	0.794314	0.906212
sll7106	sll7106	exodeoxyribonuclease V alpha chain		AP004311.1-91499-minus	14.0003	0.121079	0.470498	0.257342	0.796914	0.906531
	NA	NA	TU1624	BA000022.2-1584611-minus	58.9819	0.106818	0.415173	0.257285	0.796959	0.906531
	NA	NA	TU1727	BA000022.2-1687540-minus	5.35071	0.225541	0.876566	0.257301	0.796947	0.906531
sll1327	atpC	ATP synthase gamma chain	TU166	BA000022.2-172181-minus	4.91458	-0.202749	0.784411	-0.258474	0.796041	0.906531
slr0294	slr0294	unknown protein	TU2215	BA000022.2-2137678-plus	6.68561	0.140125	0.544557	0.25732	0.796932	0.906531
sll0149	sll0149	hypothetical protein	TU2271	BA000022.2-2185359-minus	11.9075	0.156521	0.604438	0.258954	0.795671	0.906531
ncr1600	ncr1600	ncr1600	TU3419	BA000022.2-3250695-plus	7.73099	-0.142736	0.551453	-0.258836	0.795762	0.906531
sll1578	cpcA	phycocyanin alpha subunit	TU716	BA000022.2-726532-minus	8.65976	0.16768	0.647604	0.258923	0.795694	0.906531
slr1841	slr1841	probable porin	TU971	BA000022.2-959965-plus	10.4069	0.13263	0.510546	0.259781	0.795033	0.906531
6803t01	6803t01	tRNA	TU182	BA000022.2-189953-minus	59.1786	0.110287	0.430208	0.256358	0.797674	0.906747
sll1184	ho1	heme oxygenase	TU312	BA000022.2-317228-minus	8.57484	-0.168429	0.656971	-0.256371	0.797664	0.906747
slr1841	slr1841	probable porin	TU971	BA000022.2-958845-plus	6.50648	0.159545	0.624122	0.255632	0.798235	0.907086
slr0257	ctpB	periplasmic carboxyl-terminal protease	TU162	BA000022.2-169777-plus	8.8348	0.151791	0.594959	0.255128	0.798624	0.907229
sll1423	ntcA; ycf28	global nitrogen regulator	TU1630	BA000022.2-1589535-minus	9.76357	-0.127605	0.501853	-0.254267	0.799289	0.907387
ncr0870	ncr0870	ssaA; 6S RNA	TU1961	BA000022.2-1886883-plus	7.77039	0.190988	0.751084	0.254283	0.799277	0.907387
CRISPR3	CRISPR3 array	CRISPR3 array		AP004311.1-92187-plus	28.5988	-0.0930668	0.36892	-0.252268	0.800834	0.908542
slr1129	rne	ribonuclease E	TU87	BA000022.2-94586-plus	7.77235	-0.1516	0.600622	-0.252406	0.800728	0.908542
CRISPR1	CRISPR1 array	CRISPR1 array		AP004311.1-16899-plus	9.18216	0.130743	0.522165	0.250386	0.802289	0.909067
slr1516	sodB	superoxide dismutase	TU1649	BA000022.2-1607869-plus	4.85824	0.213243	0.852186	0.250231	0.802409	0.909067
slr1516	sodB	superoxide dismutase	TU1649	BA000022.2-1607870-plus	14.9004	0.107264	0.428099	0.250559	0.802155	0.909067
sml0008	psaJ	photosystem I subunit IX	TU1727	BA000022.2-1687382-minus	11.3935	-0.148299	0.592284	-0.250385	0.80229	0.909067
sll0057	grpE	heat shock protein GrpE	TU2721	BA000022.2-2589207-minus	6.98196	0.169905	0.679714	0.249965	0.802614	0.909067
CRISPR3	CRISPR3 array	CRISPR3 array		AP004311.1-91295-plus	11.9132	-0.126138	0.507818	-0.248392	0.803831	0.90955
slr2002	cphA	cyanophycin synthetase	TU1488	BA000022.2-1448078-plus	4.10306	0.177151	0.713066	0.248435	0.803798	0.90955
sll1501	cobB	cobyrinic acid a; c-diamide synthase	TU475	BA000022.2-484809-minus	5.5497	0.197544	0.794703	0.248576	0.803688	0.90955
sll0920	ppc	phosphoenolpyruvate carboxylase	TU2068	BA000022.2-1995124-minus	6.6158	0.176053	0.711005	0.247612	0.804435	0.909934
slr1220	slr1220	hypothetical protein	TU1041	BA000022.2-1020163-plus	8.19043	0.137749	0.557175	0.247228	0.804732	0.909972
ssl1046	ssl1046	hypothetical protein	TU2962	BA000022.2-2816194-minus	5.83329	0.158435	0.649773	0.243832	0.807361	0.912048
sll1470	leuC	3-isopropylmalate dehydratase large subunit	TU3584	BA000022.2-3406916-minus	6.04223	0.161179	0.659861	0.244262	0.807028	0.912048
sll1578	cpcA	phycocyanin alpha subunit	TU716	BA000022.2-726783-minus	6.63676	-0.16208	0.664157	-0.244039	0.8072	0.912048
sll1155	sll1155	hypothetical protein	TU1426	BA000022.2-1386848-minus	6.17557	-0.161692	0.664262	-0.243416	0.807683	0.912114
	NA	NA	TU3417	BA000022.2-3248498-plus	6.52596	0.162225	0.668863	0.242538	0.808363	0.912583
slr1634	slr1634	hypothetical protein	TU2127	BA000022.2-2047055-plus	22.7678	0.0903917	0.373241	0.24218	0.80864	0.912597
sll0547	sll0547	unknown protein	TU2958	BA000022.2-2811753-minus	6.04606	-0.153249	0.634259	-0.24162	0.809075	0.912789
sll0920	ppc	phosphoenolpyruvate carboxylase	TU2068	BA000022.2-1995125-minus	5.61067	0.191727	0.796189	0.240806	0.809705	0.913201
CRISPR3	CRISPR3 array	CRISPR3 array		AP004311.1-90994-plus	6.59781	0.163217	0.680539	0.239835	0.810458	0.913752
slr1146,sml0011	NA	NA	TU807	BA000022.2-811104-minus	64.2648	0.107644	0.452491	0.237893	0.811964	0.915151
ssr2799	rpl27	50S ribosomal protein L27	TU2028	BA000022.2-1958255-plus	7.4539	0.175231	0.740724	0.236566	0.812993	0.915413
	NA	NA	TU3549	BA000022.2-3371171-plus	5.07691	-0.164959	0.697027	-0.236661	0.81292	0.915413
slr1834	psaA	P700 apoprotein subunit Ia	TU958	BA000022.2-943548-plus	20.6494	-0.0984823	0.41525	-0.237164	0.812529	0.915413
slr1276	pilO	hypothetical protein	TU1945	BA000022.2-1867753-plus	8.087	-0.161178	0.687151	-0.23456	0.81455	0.915672
ssr2831	psaE	photosystem I subunit IV	TU2056	BA000022.2-1982247-plus	11.7612	0.140424	0.598216	0.234737	0.814413	0.915672
slr0993	nlpD	putative peptidase	TU2352	BA000022.2-2262526-plus	9.1915	-0.149075	0.63225	-0.235784	0.8136	0.915672
sll0057	grpE	heat shock protein GrpE	TU2721	BA000022.2-2589112-minus	6.75287	-0.177671	0.757011	-0.2347	0.814441	0.915672
slr0488	slr0488	virulence factor MviN homolog.	TU2768	BA000022.2-2621042-plus	13.7224	0.12004	0.510224	0.235269	0.814	0.915672
	NA	NA	TU1257	BA000022.2-1227581-minus	12.2789	0.112612	0.484704	0.232332	0.81628	0.916762
	NA	NA		BA000022.2-2448622-minus	26.5441	0.13485	0.579095	0.232863	0.815868	0.916762
sll1515	gifB	glutamine synthetase inactivating factor IF17	TU441	BA000022.2-458459-minus	6.98553	-0.180014	0.774971	-0.232285	0.816317	0.916762
ssr2153	ssr2153	unknown protein	TU300	BA000022.2-303456-plus	4.0545	-0.162674	0.703392	-0.23127	0.817105	0.917348
slr1187_5'UTR	slr1187	5'UTR of unknown protein	TU3686	BA000022.2-3528190-plus	11.4733	-0.139421	0.603917	-0.230861	0.817423	0.917407
CRISPR1	CRISPR1 array	CRISPR1 array		AP004311.1-16678-plus	12.2137	0.108124	0.476845	0.226748	0.82062	0.918306
slr1746	murI	glutamate racemase	TU1373	BA000022.2-1335306-plus	6.5936	-0.147991	0.64605	-0.22907	0.818815	0.918306
slr1519	hglK	hypothetical protein	TU1653	BA000022.2-1611034-plus	5.74746	0.178352	0.780388	0.228543	0.819224	0.918306
ncr0870	ncr0870	ssaA; 6S RNA	TU1961	BA000022.2-1886941-plus	6.31529	-0.153349	0.67274	-0.227947	0.819688	0.918306
slr1634	slr1634	hypothetical protein	TU2127	BA000022.2-2047247-plus	9.58762	0.133092	0.586631	0.226875	0.820521	0.918306
slr1930,slr1931_5'UTR	NA	NA	TU2301	BA000022.2-2222843-plus	5.49444	0.155267	0.679205	0.228601	0.819179	0.918306
sml0001_5'UTR	psbI	5'UTR of photosystem II reaction center PsbI protein	TU2443	BA000022.2-2350291-minus	10.776	0.115885	0.510281	0.2271	0.820346	0.918306
slr1311	psbA2	photosystem II D1 protein	TU13	BA000022.2-7233-plus	18.1388	-0.100971	0.445031	-0.226886	0.820513	0.918306
slr1834	psaA	P700 apoprotein subunit Ia	TU958	BA000022.2-942028-plus	27.0852	-0.107725	0.472982	-0.227756	0.819836	0.918306
6803t13	6803t13	tRNA	TU1364	BA000022.2-1329235-minus	40.5728	-0.0804006	0.355742	-0.226008	0.821195	0.918559
slr1841	slr1841	probable porin	TU971	BA000022.2-959969-plus	9.44857	0.148957	0.659765	0.225773	0.821378	0.918559
sll1091	chlP	geranylgeranyl hydrogenase	TU2008	BA000022.2-1934545-minus	11.3251	0.124111	0.554845	0.223686	0.823001	0.919778
slr1841	slr1841	probable porin	TU971	BA000022.2-959286-plus	5.36124	-0.164396	0.734074	-0.22395	0.822796	0.919778
CRISPR1	CRISPR1 array	CRISPR1 array		AP004311.1-16601-plus	14.4511	0.0905356	0.410836	0.220369	0.825584	0.922076
	NA	NA		AP004311.1-5646-plus	6.14174	-0.128136	0.582808	-0.21986	0.82598	0.922076
	NA	NA	TU1688	BA000022.2-1652141-minus	9.46641	-0.128029	0.58147	-0.220182	0.82573	0.922076
	NA	NA	TU2928	BA000022.2-2781050-plus	19.7411	-0.110484	0.50295	-0.219673	0.826126	0.922076
sll7106,sll7090	NA	NA	TU7079	AP004311.1-86749-minus	5.20339	-0.146721	0.670536	-0.218812	0.826797	0.922525
slr1187_5'UTR	slr1187	5'UTR of unknown protein	TU3686	BA000022.2-3528221-plus	5.39923	0.145577	0.669195	0.217541	0.827787	0.923332
CRISPR3	CRISPR3 array	CRISPR3 array		AP004311.1-91403-plus	5.31661	-0.131711	0.610193	-0.215851	0.829104	0.923905
sml0008	psaJ	photosystem I subunit IX	TU1727	BA000022.2-1687418-minus	13.7395	0.111291	0.515594	0.21585	0.829104	0.923905
slr1834	psaA	P700 apoprotein subunit Ia	TU958	BA000022.2-943723-plus	6.97426	-0.139363	0.644047	-0.216386	0.828687	0.923905
sll7106,sll7067	NA	NA	TU7058	AP004311.1-60944-minus	4.34629	-0.140237	0.65293	-0.214781	0.829938	0.924518
6803t33	6803t33	tRNA	TU2792	BA000022.2-2644623-plus	37.3032	-0.120116	0.560347	-0.21436	0.830267	0.924518
slr1908	slr1908	probable porin	TU599	BA000022.2-612154-plus	6.45903	-0.203558	0.952146	-0.213789	0.830712	0.924518
slr1146,sml0011	NA	NA	TU807	BA000022.2-811017-minus	6.82085	0.135034	0.631677	0.21377	0.830726	0.924518
slr1986	apcB	allophycocyanin beta subunit	TU1472	BA000022.2-1431341-plus	15.9384	-0.106124	0.497911	-0.213138	0.831219	0.924631
slr1835	psaB	P700 apoprotein subunit Ib	TU959	BA000022.2-946169-plus	7.13891	0.152649	0.716824	0.212952	0.831364	0.924631
slr0623	trxA	thioredoxin	TU3128	BA000022.2-2961375-plus	5.29564	0.152216	0.717796	0.21206	0.83206	0.925107
CRISPR1	CRISPR1 array	CRISPR1 array		AP004311.1-17261-plus	6.22169	0.137682	0.652209	0.2111	0.832809	0.925343
	NA	NA	TU708	BA000022.2-720046-plus	5.67883	-0.177421	0.840262	-0.211149	0.832771	0.925343
slr0442_5'UTR	slr0442	5'UTR of unknown protein	TU2158	BA000022.2-2080838-plus	5.94805	0.122285	0.582469	0.209943	0.833712	0.925463
slr1041	pilG	two-component response regulator PatA subfamily	TU479	BA000022.2-490450-plus	4.33064	-0.14122	0.672699	-0.209931	0.833722	0.925463
sll1578	cpcA	phycocyanin alpha subunit	TU716	BA000022.2-726678-minus	5.798	-0.182637	0.869576	-0.21003	0.833644	0.925463
slr0287	slr0287	hypothetical protein	TU2205	BA000022.2-2128409-plus	5.74149	0.142102	0.678083	0.209564	0.834008	0.925483
slr1634	slr1634	hypothetical protein	TU2127	BA000022.2-2047142-plus	5.53013	-0.18128	0.866532	-0.209202	0.834291	0.925499
sll0934_5'UTR,ncl0110	ccmA	5'UTR,ncl0110 of carboxysome formation protein CcmA	TU331	BA000022.2-335712-minus	10.1208	0.107964	0.523736	0.206142	0.83668	0.927852
slr1398	slr1398	unknown protein	TU701	BA000022.2-709787-plus	15.5927	-0.102036	0.495981	-0.205727	0.837005	0.927913
	NA	NA	TU2367	BA000022.2-2270375-plus	8.75345	0.111704	0.549184	0.203399	0.838823	0.928744
slr0374	slr0374	hypothetical protein	TU2462	BA000022.2-2376090-plus	6.89111	0.141845	0.696639	0.203613	0.838656	0.928744
sll1578	cpcA	phycocyanin alpha subunit	TU716	BA000022.2-726504-minus	6.56388	-0.150007	0.73727	-0.203463	0.838773	0.928744
	NA	NA	TU87	BA000022.2-92762-plus	27.8974	0.0734774	0.361264	0.20339	0.83883	0.928744
slr0623	trxA	thioredoxin	TU3128	BA000022.2-2961333-plus	15.5844	-0.0850175	0.419305	-0.202758	0.839324	0.928992
ncl1680	ncl1680	ssrA; tmRNA	TU3496	BA000022.2-3317061-minus	30.1123	-0.0725814	0.359248	-0.202037	0.839888	0.929318
ssl0563_5'UTR	psaC	5'UTR of photosystem I subunit VII	TU2375	BA000022.2-2287615-minus	5.46577	-0.12965	0.643576	-0.201452	0.840345	0.929526
CRISPR3	CRISPR3 array	CRISPR3 array		AP004311.1-91336-plus	7.41407	0.103333	0.517953	0.199503	0.841869	0.930441
sll1501	cobB	cobyrinic acid a; c-diamide synthase	TU475	BA000022.2-484827-minus	5.26999	0.169783	0.851642	0.199359	0.841982	0.930441
slr1770	slr1770	hypothetical protein	TU528	BA000022.2-550141-plus	21.857	-0.0852879	0.426357	-0.200039	0.84145	0.930441
sll7106	sll7106	exodeoxyribonuclease V alpha chain		AP004311.1-91207-minus	4.27904	-0.136067	0.686056	-0.198332	0.842786	0.931031
	NA	NA	TU2056	BA000022.2-1982014-plus	6.24878	0.119041	0.603196	0.197351	0.843553	0.931581
sll1268	sll1268	unknown protein	TU1153	BA000022.2-1122806-minus	17.3427	0.0841648	0.438085	0.19212	0.847648	0.933786
sll1247	sll1247	hypothetical protein	TU1804	BA000022.2-1748258-minus	5.1065	-0.122198	0.632315	-0.193255	0.84676	0.933786
slr0906	psbB	photosystem II core light harvesting protein	TU2928	BA000022.2-2780946-plus	5.96641	-0.148614	0.773005	-0.192256	0.847542	0.933786
slr0915	slr0915	putative endonuclease [encoded in trnfM-intron: 2791054 - 2791708]	TU2935	BA000022.2-2791358-plus	18.1464	0.106323	0.553668	0.192034	0.847716	0.933786
sll1184	ho1	heme oxygenase	TU312	BA000022.2-317319-minus	15.1686	-0.085195	0.438435	-0.194316	0.845928	0.933786
sll1578	cpcA	phycocyanin alpha subunit	TU716	BA000022.2-726650-minus	7.09997	-0.125618	0.653727	-0.192156	0.84762	0.933786
	NA	NA	TU716	BA000022.2-726851-minus	8.403	-0.102726	0.530215	-0.193744	0.846376	0.933786
slr1841	slr1841	probable porin	TU971	BA000022.2-959955-plus	5.70695	0.131758	0.682714	0.192992	0.846966	0.933786
slr1104_5'UTR	slr1104	5'UTR of hypothetical protein	TU191	BA000022.2-202532-plus	8.66368	-0.112652	0.587765	-0.191662	0.848007	0.933809
sll7106,sll7090	NA	NA	TU7079	AP004311.1-88014-minus	4.48892	-0.134308	0.703495	-0.190915	0.848592	0.933857
slr1841	slr1841	probable porin	TU971	BA000022.2-959057-plus	21.306	0.0889993	0.466115	0.190938	0.848574	0.933857
sll0533	tig	trigger factor	TU3416	BA000022.2-3246522-minus	5.87374	0.145086	0.763766	0.189961	0.84934	0.934382
slr1908	slr1908	probable porin	TU599	BA000022.2-612730-plus	6.86718	-0.114737	0.612391	-0.187359	0.851379	0.935731
sll1570-as	sll1570-as	asRNA	TU746	BA000022.2-739429-plus	7.56142	-0.127097	0.677556	-0.187581	0.851205	0.935731
slr1841	slr1841	probable porin	TU971	BA000022.2-959958-plus	5.75031	0.127563	0.680008	0.187591	0.851197	0.935731
slr0186	leuA	2-isopropylmalate synthase	TU2432	BA000022.2-2340152-plus	7.84465	-0.161768	0.866945	-0.186595	0.851978	0.936091
sll7106,sll7075	NA	NA	TU7071	AP004311.1-67753-minus	4.20095	0.128818	0.710289	0.18136	0.856085	0.936707
slr1887_5'UTR	hemC	5'UTR of porphobilinogen deaminase (hydroxymethylbilane synthase; preuroporphyrinogen synthase)	TU1281	BA000022.2-1247188-plus	18.0438	0.0794004	0.439593	0.180623	0.856664	0.936707
slr2094	fbpI	fructose-1; 6-/sedoheptulose-1; 7-bisphosphatase	TU1599	BA000022.2-1561380-plus	6.63371	0.113308	0.610849	0.185492	0.852843	0.936707
ssl0707	glnB	nitrogen regulatory protein P-II	TU2231	BA000022.2-2152386-minus	4.63608	0.227919	1.24865	0.182532	0.855165	0.936707
sll0148	sll0148	hypothetical protein	TU2272	BA000022.2-2186652-minus	12.0714	0.0983945	0.544715	0.180635	0.856654	0.936707
slr0335	apcE	phycobilisome core-membrane linker polypeptide	TU2385	BA000022.2-2294711-plus	7.45941	0.107483	0.595993	0.180343	0.856884	0.936707
	NA	NA	TU2645	BA000022.2-2525731-minus	11.0361	-0.100736	0.551859	-0.18254	0.855159	0.936707
slr0420	slr0420	hypothetical protein	TU2849	BA000022.2-2699823-plus	5.68796	-0.134095	0.741507	-0.180841	0.856492	0.936707
sll1184	ho1	heme oxygenase	TU312	BA000022.2-317235-minus	13.9383	-0.0951102	0.524806	-0.181229	0.856188	0.936707
	NA	NA	TU3417	BA000022.2-3248516-plus	5.96942	-0.175309	0.952623	-0.184027	0.853992	0.936707
slr0604-as2	slr0604-as2	asRNA	TU3712	BA000022.2-3566181-minus	5.58951	0.124684	0.683454	0.182433	0.855243	0.936707
sll1515	gifB	glutamine synthetase inactivating factor IF17	TU441	BA000022.2-458553-minus	5.19149	-0.192359	1.04309	-0.184412	0.853691	0.936707
slr1704	slr1704	hypothetical protein	TU725	BA000022.2-729274-plus	5.20411	0.122858	0.671936	0.182842	0.854922	0.936707
sll1119	sll1119	hypothetical protein	TU879	BA000022.2-873553-minus	11.2177	-0.10821	0.589059	-0.183701	0.854248	0.936707
slr1834	psaA	P700 apoprotein subunit Ia	TU958	BA000022.2-943656-plus	19.9748	0.0743568	0.405119	0.183543	0.854372	0.936707
slr1841	slr1841	probable porin	TU971	BA000022.2-958803-plus	5.67906	-0.150729	0.834711	-0.180576	0.8567	0.936707
slr0839	hemH; scpA	ferrochelatase	TU3004	BA000022.2-2849987-plus	13.5014	-0.0853187	0.477605	-0.178639	0.858221	0.937326
slr1908	slr1908	probable porin	TU599	BA000022.2-612139-plus	12.7539	0.110561	0.617157	0.179146	0.857823	0.937326
slr1913	slr1913	hypothetical protein	TU605	BA000022.2-616757-plus	8.31848	0.152925	0.856324	0.178584	0.858265	0.937326
slr1634	slr1634	hypothetical protein	TU2127	BA000022.2-2047258-plus	27.1225	-0.0730077	0.410442	-0.177876	0.858821	0.937356
sll0757	purF	amidophosphoribosyltransferase	TU2510	BA000022.2-2414229-minus	3.38782	-0.233726	1.31412	-0.177857	0.858836	0.937356
sll7106,sll7075	NA	NA	TU7071	AP004311.1-67760-minus	6.86957	0.0960875	0.544736	0.176393	0.859985	0.937356
slr1869	slr1869	unknown protein	TU1242	BA000022.2-1213160-plus	7.30443	-0.108193	0.615775	-0.175702	0.860528	0.937356
slr1681	slr1681	unknown protein	TU2036	BA000022.2-1969493-plus	4.5647	-0.206708	1.16667	-0.177178	0.859368	0.937356
	NA	NA	TU475	BA000022.2-484781-minus	69.983	0.062305	0.354235	0.175886	0.860384	0.937356
sll1578	cpcA	phycocyanin alpha subunit	TU716	BA000022.2-726693-minus	5.68706	-0.179803	1.0249	-0.175435	0.860738	0.937356
sll1744	rpl1	50S ribosomal protein L1	TU931	BA000022.2-924117-minus	7.86841	0.0991349	0.563626	0.175888	0.860382	0.937356
	NA	NA	TU931	BA000022.2-926194-minus	7.45523	-0.111646	0.636018	-0.175538	0.860657	0.937356
	NA	NA	TU6083	AP006585.1-82692-minus	88.4252	0.0546939	0.31496	0.173653	0.862138	0.937478
slr0804	dacB	probable D-alanyl-D-alanine carboxypeptidase	TU1725	BA000022.2-1685288-plus	7.06487	0.0983895	0.57114	0.172269	0.863226	0.937478
ssl1762,ssl1762_5'UTR	NA	NA	TU2070	BA000022.2-1997647-minus	6.43074	-0.10156	0.591029	-0.171836	0.863566	0.937478
slr0322	hik43	two-component hybrid sensor and regulator	TU2368	BA000022.2-2273843-plus	10.1618	-0.118616	0.683986	-0.173419	0.862322	0.937478
slr0615	slr0615	ATP-binding protein of ABC transporter	TU3110	BA000022.2-2947643-plus	5.06655	0.113438	0.659399	0.172033	0.863412	0.937478
sll1578	cpcA	phycocyanin alpha subunit	TU716	BA000022.2-726390-minus	23.6667	0.0781786	0.454373	0.172058	0.863392	0.937478
	NA	NA	TU716	BA000022.2-726875-minus	7.82918	-0.10455	0.607598	-0.172071	0.863382	0.937478
slr1834	psaA	P700 apoprotein subunit Ia	TU958	BA000022.2-943319-plus	16.0159	-0.09302	0.536302	-0.173447	0.8623	0.937478
slr1841	slr1841	probable porin	TU971	BA000022.2-959692-plus	395.625	0.0542921	0.315192	0.172251	0.86324	0.937478
slr1841	slr1841	probable porin	TU971	BA000022.2-959911-plus	20.2127	0.0876894	0.503359	0.174208	0.861702	0.937478
slr0993	nlpD	putative peptidase	TU2352	BA000022.2-2261306-plus	5.58255	0.109208	0.640946	0.170386	0.864707	0.938421
sll0258	psbV	cytochrome c550	TU2208	BA000022.2-2131809-minus	8.16077	-0.151412	0.902006	-0.167861	0.866692	0.94028
sml0008	psaJ	photosystem I subunit IX	TU1727	BA000022.2-1687442-minus	8.4	0.115298	0.693628	0.166225	0.86798	0.94116
sll1098	fusB	elongation factor EF-G	TU1986	BA000022.2-1916975-minus	8.04222	-0.0913467	0.549828	-0.166137	0.868049	0.94116
sll7106	sll7106	exodeoxyribonuclease V alpha chain		AP004311.1-91206-minus	4.72543	0.120729	0.731703	0.164997	0.868946	0.941567
ssr2799	rpl27	50S ribosomal protein L27	TU2028	BA000022.2-1958318-plus	18.5425	0.092247	0.561549	0.164272	0.869517	0.941567
	NA	NA	TU3417	BA000022.2-3248255-plus	7.49659	0.0986911	0.599702	0.164567	0.869285	0.941567
sll1578	cpcA	phycocyanin alpha subunit	TU716	BA000022.2-726503-minus	7.6559	-0.0962515	0.585004	-0.164531	0.869313	0.941567
sll7106,sll7067	NA	NA	TU7058	AP004311.1-62014-minus	4.22119	-0.132576	0.810757	-0.163521	0.870108	0.941616
sll1578	cpcA	phycocyanin alpha subunit	TU716	BA000022.2-726383-minus	13.9841	-0.0799864	0.488476	-0.163747	0.869931	0.941616
	NA	NA	TU2463	BA000022.2-2377152-plus	5.31596	0.105175	0.647557	0.162419	0.870976	0.94226
slr1746	murI	glutamate racemase	TU1373	BA000022.2-1334806-plus	4.97005	-0.10879	0.676231	-0.160878	0.87219	0.943063
slr2094	fbpI	fructose-1; 6-/sedoheptulose-1; 7-bisphosphatase	TU1599	BA000022.2-1560666-plus	5.45386	0.11353	0.706107	0.160783	0.872265	0.943063
slr0376	slr0376	hypothetical protein	TU2463	BA000022.2-2377240-plus	28.421	0.0703053	0.443371	0.15857	0.874008	0.943893
slr0628	rps14	30S ribosomal protein S14	TU2793	BA000022.2-2645038-plus	11.6662	-0.0730012	0.461572	-0.158158	0.874333	0.943893
sll1570-as	sll1570-as	asRNA	TU746	BA000022.2-739486-plus	11.2412	0.0852506	0.537419	0.15863	0.873961	0.943893
sll1802	rpl2	50S ribosomal protein L2	TU837	BA000022.2-840470-minus	35.9216	-0.0591562	0.371949	-0.159044	0.873634	0.943893
slr1841	slr1841	probable porin	TU971	BA000022.2-959939-plus	22.9298	-0.0710148	0.449259	-0.158071	0.874401	0.943893
slr0322	hik43	two-component hybrid sensor and regulator	TU2368	BA000022.2-2273399-plus	5.40348	-0.101537	0.647007	-0.156933	0.875298	0.944566
slr0744	infB	translation initiation factor IF-2	TU119	BA000022.2-137347-plus	8.66385	-0.196538	1.25638	-0.156432	0.875693	0.944697
sll7106,sll7090	NA	NA	TU7079	AP004311.1-86861-minus	5.57361	-0.0920151	0.597519	-0.153995	0.877613	0.944891
slr8038	slr8038	WD-repeat protein	TU8036	AP004312.1-34918-plus	8.53169	0.0878517	0.584218	0.150375	0.880469	0.944891
slr1751-as	slr1751-as	asRNA	TU1034	BA000022.2-1015669-minus	8.66631	-0.091173	0.608017	-0.149951	0.880803	0.944891
ssr3189_5'UTR	ssr3189	5'UTR of hypothetical protein	TU1276	BA000022.2-1244437-plus	7.66213	0.0953305	0.619	0.154007	0.877604	0.944891
sll1181	hlyD	similar to hemolysin secretion protein	TU1927	BA000022.2-1849753-minus	11.3827	-0.0842183	0.557617	-0.151032	0.87995	0.944891
sll1098	fusB	elongation factor EF-G	TU1986	BA000022.2-1916871-minus	4.87896	0.0971557	0.63904	0.152034	0.87916	0.944891
ssr2831	psaE	photosystem I subunit IV	TU2056	BA000022.2-1982081-plus	9.12733	-0.110006	0.72619	-0.151484	0.879594	0.944891
slr0009	rbcL	ribulose bisphosphate carboxylase large subunit	TU2582	BA000022.2-2479121-plus	10.9131	-0.0869588	0.570584	-0.152403	0.878869	0.944891
slr0915	slr0915	putative endonuclease [encoded in trnfM-intron: 2791054 - 2791708]	TU2935	BA000022.2-2791328-plus	13.6378	0.0771991	0.503725	0.153257	0.878196	0.944891
slr0839	hemH; scpA	ferrochelatase	TU3004	BA000022.2-2849990-plus	13.4927	-0.106511	0.685148	-0.155456	0.876462	0.944891
sll1184	ho1	heme oxygenase	TU312	BA000022.2-317849-minus	11.6872	0.0767792	0.49843	0.154042	0.877577	0.944891
sll1338	sll1338	unknown protein	TU3455	BA000022.2-3284320-minus	8.32589	0.106182	0.688708	0.154176	0.877471	0.944891
ncl1725	ncl1725	ncl1725	TU3575	BA000022.2-3398348-minus	8.8411	0.114013	0.755316	0.150947	0.880017	0.944891
sll1578	cpcA	phycocyanin alpha subunit	TU716	BA000022.2-726423-minus	9.59947	-0.0814713	0.538601	-0.151265	0.879767	0.944891
sll1578	cpcA	phycocyanin alpha subunit	TU716	BA000022.2-726457-minus	9.58639	0.0899704	0.598903	0.150225	0.880587	0.944891
slr1311	psbA2	photosystem II D1 protein	TU13	BA000022.2-8131-plus	7.58078	-0.0930473	0.605831	-0.153586	0.877936	0.944891
6803t09_5'UTR	6803t09_5'UTR	tRNA	TU934	BA000022.2-926776-minus	16.7395	-0.06432	0.425682	-0.151099	0.879898	0.944891
slr1841	slr1841	probable porin	TU971	BA000022.2-959909-plus	15.8239	0.0785916	0.510736	0.153879	0.877705	0.944891
sll0564	sll0564	hypothetical protein	TU3702	BA000022.2-3556707-minus	6.63015	-0.0893131	0.599361	-0.149014	0.881543	0.944989
slr1834	psaA	P700 apoprotein subunit Ia	TU958	BA000022.2-942626-plus	6.84557	0.0950695	0.636885	0.149273	0.881339	0.944989
slr1841	slr1841	probable porin	TU971	BA000022.2-959940-plus	106.998	-0.0449302	0.301961	-0.148794	0.881716	0.944989
ssl1762_5'UTR	ssl1762	5'UTR of hypothetical protein	TU2070	BA000022.2-1997807-minus	91.1268	-0.0435677	0.29464	-0.147868	0.882447	0.945479
slr0692	ycf45	hypothetical protein YCF45	TU428	BA000022.2-443848-plus	11.874	0.0867719	0.60981	0.142293	0.886848	0.9499
	NA	NA	TU6051	AP006585.1-55123-minus	5.73332	-0.102692	0.727689	-0.141121	0.887775	0.950068
ssr2831	psaE	photosystem I subunit IV	TU2056	BA000022.2-1982243-plus	18.4911	-0.0616059	0.437855	-0.140699	0.888108	0.950068
ncl1120	ncl1120	ncl1120	TU2356	BA000022.2-2263688-minus	10.8297	-0.0873736	0.619582	-0.14102	0.887854	0.950068
sll1813	rpl15	50S ribosomal protein L15	TU837	BA000022.2-833930-minus	7.33779	-0.0792912	0.560689	-0.141417	0.88754	0.950068
CRISPR3	CRISPR3 array	CRISPR3 array		AP004311.1-90924-plus	32.7814	-0.0466185	0.343742	-0.135621	0.892121	0.951492
ssl2501	ssl2501	unknown protein	TU1144	BA000022.2-1116528-minus	5.57802	0.0878402	0.652006	0.134723	0.892831	0.951492
slr0737	psaD	photosystem I subunit II	TU113	BA000022.2-127012-plus	6.82725	-0.0794762	0.588492	-0.135051	0.892572	0.951492
	NA	NA	TU2142	BA000022.2-2067216-minus	9.3919	0.0686157	0.504495	0.136009	0.891814	0.951492
slr0369	slr0369	RND multidrug efflux transporter	TU2453	BA000022.2-2368960-plus	11.9512	0.0720164	0.532392	0.13527	0.892399	0.951492
slr0374	slr0374	hypothetical protein	TU2462	BA000022.2-2376890-plus	9.06206	0.0771851	0.568488	0.135773	0.892001	0.951492
slr0623	trxA	thioredoxin	TU3128	BA000022.2-2961360-plus	4.50359	-0.108998	0.800438	-0.136173	0.891684	0.951492
sll1945_5'UTR	sll1945	5'UTR of 1-deoxyxylulose-5-phosphate synthase	TU542	BA000022.2-568926-minus	7.09907	0.0808476	0.605471	0.133529	0.893775	0.951492
slr1908	slr1908	probable porin	TU599	BA000022.2-612153-plus	42.413	-0.0554891	0.400611	-0.138511	0.889837	0.951492
ssl1911	gifA	glutamine synthetase inactivating factor IF7	TU627	BA000022.2-632017-minus	5.55451	0.105361	0.784768	0.134258	0.893199	0.951492
sll1578	cpcA	phycocyanin alpha subunit	TU716	BA000022.2-726456-minus	36.4928	-0.0490508	0.366949	-0.133672	0.893662	0.951492
sll1577_5'UTR	cpcB	5'UTR of phycocyanin beta subunit	TU716	BA000022.2-727504-minus	6.78851	0.0807603	0.603809	0.133752	0.893599	0.951492
slr1146,sml0011	NA	NA	TU807	BA000022.2-811167-minus	7.42419	-0.0859221	0.62967	-0.136456	0.891461	0.951492
sll1819	rpl17	50S ribosomal protein L17	TU833	BA000022.2-829009-minus	15.8534	0.0716183	0.536733	0.133434	0.89385	0.951492
slr1835	psaB	P700 apoprotein subunit Ib	TU959	BA000022.2-944958-plus	7.7358	-0.101264	0.745426	-0.135847	0.891943	0.951492
slr1841	slr1841	probable porin	TU971	BA000022.2-959900-plus	17.7811	-0.0729156	0.532061	-0.137044	0.890996	0.951492
sll1688	thrC	threonine synthase	TU1340	BA000022.2-1303378-minus	5.8558	-0.106153	0.805109	-0.131849	0.895103	0.951944
slr0261	ndhH	NADH dehydrogenase subunit 7	TU1546	BA000022.2-1511120-plus	11.7299	0.139927	1.06093	0.131891	0.895071	0.951944
	NA	NA	TU87	BA000022.2-92707-plus	6.63651	0.0794857	0.602829	0.131854	0.895099	0.951944
slr0739	crtE	geranylgeranyl pyrophosphate synthase	TU114	BA000022.2-129413-plus	4.20995	-0.156367	1.19331	-0.131037	0.895746	0.952334
	NA	NA	TU359	BA000022.2-371760-minus	22.5863	-0.0533118	0.408883	-0.130384	0.896263	0.95259
	NA	NA	TU1684	BA000022.2-1650478-minus	6.28531	0.0820378	0.633057	0.12959	0.896891	0.952964
sml0008	psaJ	photosystem I subunit IX	TU1727	BA000022.2-1687429-minus	6.72357	0.0843595	0.655536	0.128688	0.897605	0.953429
	NA	NA	TU2128	BA000022.2-2047369-minus	90.5293	-0.0488566	0.381925	-0.127922	0.898211	0.953485
slr0118	thiC	thiamine biosynthesis protein ThiC	TU3165	BA000022.2-3000500-plus	14.4973	-0.080155	0.625781	-0.128088	0.898079	0.953485
ncr0075	rnpB	RNase P	TU139	BA000022.2-153331-plus	19.3875	-0.0551935	0.4343	-0.127086	0.898872	0.953894
sll1502	gltB	NADH-dependent glutamate synthase large subunit	TU467	BA000022.2-481925-minus	6.27544	0.0855149	0.675379	0.126618	0.899243	0.953994
CRISPR3	CRISPR3 array	CRISPR3 array		AP004311.1-91337-plus	7.8223	0.0703143	0.560571	0.125433	0.90018	0.954564
ncl0710	ncl0710	ncl0710	TU1593	BA000022.2-1558779-minus	5.84085	-0.0899132	0.721005	-0.124705	0.900757	0.954564
slr1958	slr1958	unknown protein	TU1816	BA000022.2-1756558-plus	3.91699	0.0922723	0.742984	0.124191	0.901164	0.954564
ssl1762	ssl1762	hypothetical protein	TU2070	BA000022.2-1997509-minus	5.16731	-0.0857052	0.689983	-0.124213	0.901146	0.954564
	NA	NA	TU481	BA000022.2-492093-plus	6.18756	-0.0808885	0.648752	-0.124683	0.900774	0.954564
sll1578	cpcA	phycocyanin alpha subunit	TU716	BA000022.2-726399-minus	7.43159	-0.0653258	0.529993	-0.123258	0.901903	0.955054
sll1184	ho1	heme oxygenase	TU312	BA000022.2-317186-minus	4.76222	0.0843639	0.694313	0.121507	0.90329	0.955935
sll1578	cpcA	phycocyanin alpha subunit	TU716	BA000022.2-726540-minus	8.41525	0.0855094	0.703138	0.121611	0.903207	0.955935
	NA	NA	TU2646	BA000022.2-2525792-minus	6.99122	0.0739098	0.610715	0.121022	0.903674	0.956049
	NA	NA		BA000022.2-3317046-plus	48.5343	0.046556	0.386122	0.120573	0.904029	0.956131
ssl2233	rps20	30S ribosomal protein S20	TU865	BA000022.2-862069-minus	7.04526	0.0785736	0.658037	0.119406	0.904954	0.956816
sll1423	ntcA; ycf28	global nitrogen regulator	TU1630	BA000022.2-1589602-minus	6.29929	-0.079344	0.673109	-0.117877	0.906165	0.95732
sll1536	moeB	molybdopterin biosynthesis MoeB protein	TU2120	BA000022.2-2041083-minus	5.92395	-0.0743134	0.627986	-0.118336	0.905801	0.95732
	NA	NA		BA000022.2-943024-minus	6.00119	0.0998661	0.848097	0.117753	0.906263	0.95732
ssl2501	ssl2501	unknown protein	TU1144	BA000022.2-1116488-minus	6.18481	0.0814374	0.701415	0.116104	0.90757	0.958114
slr1146,sml0011	NA	NA	TU807	BA000022.2-811015-minus	15.249	-0.0633816	0.544405	-0.116423	0.907317	0.958114
CRISPR3	CRISPR3 array	CRISPR3 array		AP004311.1-90541-plus	12.6493	-0.0550451	0.477821	-0.1152	0.908286	0.958284
slr0551	slr0551	hypothetical protein	TU3419	BA000022.2-3252266-plus	9.55375	0.0785983	0.681505	0.115331	0.908183	0.958284
CRISPR1	CRISPR1 array	CRISPR1 array		AP004311.1-16826-plus	7.19335	-0.0741436	0.647066	-0.114584	0.908775	0.958506
slr1835	psaB	P700 apoprotein subunit Ib	TU959	BA000022.2-945391-plus	5.9958	-0.0763533	0.674815	-0.113147	0.909914	0.959414
CRISPR3	CRISPR3 array	CRISPR3 array		AP004311.1-90995-plus	79.1925	0.0370605	0.331411	0.111826	0.910961	0.959546
CRISPR3	CRISPR3 array	CRISPR3 array		AP004311.1-91659-plus	6.88049	0.0674225	0.598611	0.112632	0.910323	0.959546
sll1098	fusB	elongation factor EF-G	TU1986	BA000022.2-1917397-minus	6.99668	-0.0665545	0.592815	-0.112269	0.910611	0.959546
6803t06	6803t06	tRNA	TU430	BA000022.2-446106-plus	46.3819	0.0408756	0.367296	0.111288	0.911388	0.959546
	NA	NA		BA000022.2-984312-minus	8.79917	-0.06783	0.609786	-0.111236	0.911429	0.959546
CRISPR3	CRISPR3 array	CRISPR3 array		AP004311.1-90108-plus	33.059	-0.0496459	0.454032	-0.109345	0.912929	0.95966
sml0008	psaJ	photosystem I subunit IX	TU1727	BA000022.2-1687424-minus	11.303	-0.0600214	0.547628	-0.109603	0.912725	0.95966
	NA	NA	TU2463	BA000022.2-2377153-plus	9.29872	0.0631049	0.575035	0.109741	0.912615	0.95966
slr0084	hisH	amidotransferase HisH	TU3049	BA000022.2-2890864-plus	10.4727	-0.0591453	0.538959	-0.10974	0.912616	0.95966
ssr2153_5'UTR	ssr2153	5'UTR of unknown protein	TU300	BA000022.2-303368-plus	58.8784	0.0605113	0.550867	0.109847	0.91253	0.95966
	NA	NA	TU809	BA000022.2-811259-plus	8.17291	0.0803259	0.750649	0.107009	0.914782	0.961315
sll1501	cobB	cobyrinic acid a; c-diamide synthase	TU475	BA000022.2-484814-minus	4.99638	-0.0731878	0.68671	-0.106577	0.915124	0.961382
sll1578	cpcA	phycocyanin alpha subunit	TU716	BA000022.2-726618-minus	9.25315	0.0610246	0.590746	0.103301	0.917724	0.96382
ncr0020	ncr0020	ncr0020	TU87	BA000022.2-92562-plus	7.13808	0.0647215	0.630099	0.102716	0.918188	0.964014
ssl2501	ssl2501	unknown protein	TU1144	BA000022.2-1116435-minus	6.52732	0.064345	0.640059	0.10053	0.919924	0.964715
slr0376	slr0376	hypothetical protein	TU2463	BA000022.2-2377461-plus	8.48589	-0.0633259	0.632543	-0.100113	0.920254	0.964715
	NA	NA	TU3633	BA000022.2-3457954-plus	5.14634	-0.0626155	0.624374	-0.100285	0.920118	0.964715
sll1515	gifB	glutamine synthetase inactivating factor IF17	TU441	BA000022.2-458728-minus	7.75585	0.0664401	0.662607	0.100271	0.920129	0.964715
sll1578	cpcA	phycocyanin alpha subunit	TU716	BA000022.2-726625-minus	11.2174	-0.0660599	0.658551	-0.100311	0.920097	0.964715
slr6110,ssr6030	NA	NA	TU6027	AP006585.1-27757-plus	6.16399	-0.0855395	0.865959	-0.0987801	0.921313	0.965531
	NA	NA	TU612	BA000022.2-619592-plus	17.2712	-0.0464742	0.479549	-0.0969122	0.922796	0.96665
slr1841	slr1841	probable porin	TU971	BA000022.2-959874-plus	7.81931	0.0553296	0.571998	0.0967304	0.92294	0.96665
CRISPR3	CRISPR3 array	CRISPR3 array		AP004311.1-91286-plus	11.2657	-0.0448462	0.467454	-0.0959371	0.923571	0.966723
	NA	NA	TU2526	BA000022.2-2428758-plus	5.68775	0.0671042	0.697482	0.0962091	0.923354	0.966723
slr0915	slr0915	putative endonuclease [encoded in trnfM-intron: 2791054 - 2791708]	TU2935	BA000022.2-2791252-plus	22.7882	0.0426879	0.449433	0.0949818	0.924329	0.96693
sll1746	rpl12	50S ribosomal protein L12	TU931	BA000022.2-922867-minus	6.727	0.0769141	0.80856	0.0951247	0.924216	0.96693
slr2051	cpcG1	phycobilisome rod-core linker polypeptide	TU584	BA000022.2-597213-plus	5.42724	0.0670849	0.714849	0.0938449	0.925232	0.967582
slr1834	psaA	P700 apoprotein subunit Ia	TU958	BA000022.2-943924-plus	6.38181	-0.0560043	0.605445	-0.0925011	0.9263	0.968404
slr0804	dacB	probable D-alanyl-D-alanine carboxypeptidase	TU1725	BA000022.2-1685289-plus	5.80077	-0.0553849	0.606921	-0.0912555	0.92729	0.968623
	NA	NA	TU2168	BA000022.2-2087803-minus	10.9449	-0.0499574	0.544941	-0.0916749	0.926956	0.968623
slr2051	cpcG1	phycobilisome rod-core linker polypeptide	TU584	BA000022.2-597230-plus	7.47821	0.0574497	0.630088	0.0911773	0.927352	0.968623
slr0226	slr0226	unknown protein	TU2648	BA000022.2-2527944-plus	7.13884	0.0612086	0.687331	0.0890526	0.92904	0.970093
ncr0075	rnpB	RNase P	TU139	BA000022.2-153203-plus	10.583	0.0484572	0.570225	0.0849792	0.932278	0.972591
slr0376	slr0376	hypothetical protein	TU2463	BA000022.2-2377425-plus	13.5193	-0.0391863	0.459579	-0.0852657	0.93205	0.972591
sll1214	cycI; ycf59	hypothetical protein YCF59	TU8	BA000022.2-3275-minus	11.3863	0.0546087	0.639129	0.0854424	0.93191	0.972591
	NA	NA	TU886	BA000022.2-879372-plus	13.2629	0.0434241	0.51402	0.0844794	0.932675	0.972712
sll1951	sll1951	unknown protein	TU1463	BA000022.2-1426041-minus	6.62341	-0.0631238	0.765747	-0.0824343	0.934301	0.974113
CRISPR3	CRISPR3 array	CRISPR3 array		AP004311.1-92488-plus	9.39615	-0.0466335	0.568324	-0.0820545	0.934603	0.974133
slr0401	slr0401	periplasmic polyamine-binding protein of ABC tr ansporter	TU2228	BA000022.2-2151086-plus	18.5412	0.0345627	0.435595	0.079346	0.936757	0.976084
slr1908	slr1908	probable porin	TU599	BA000022.2-612151-plus	13.5841	0.0371787	0.470714	0.0789837	0.937046	0.976089
sll0180	sll0180	hypothetical protein	TU2896	BA000022.2-2740628-minus	5.82974	-0.0489858	0.62308	-0.0786188	0.937336	0.976097
	NA	NA	TU6083	AP006585.1-82688-minus	24.3465	-0.0310503	0.401588	-0.0773188	0.93837	0.976594
ssl2501	ssl2501	unknown protein	TU1144	BA000022.2-1116563-minus	6.82197	-0.0455508	0.600039	-0.0759131	0.939488	0.976594
ncl0590	ncl0590	SyR53	TU1388	BA000022.2-1350074-minus	5.32369	-0.0537407	0.711541	-0.0755273	0.939795	0.976594
slr1634	slr1634	hypothetical protein	TU2127	BA000022.2-2047249-plus	7.28556	-0.0461119	0.604054	-0.0763374	0.939151	0.976594
slr0374	slr0374	hypothetical protein	TU2462	BA000022.2-2376282-plus	19.2395	-0.0822707	1.06718	-0.0770918	0.938551	0.976594
sll0208	sll0208	hypothetical protein	TU2628	BA000022.2-2511600-minus	7.13626	-0.0499246	0.651314	-0.0766521	0.9389	0.976594
sll1577	cpcB	phycocyanin beta subunit	TU716	BA000022.2-727428-minus	8.27039	0.0528238	0.696658	0.0758245	0.939559	0.976594
sll7106	sll7106	exodeoxyribonuclease V alpha chain		AP004311.1-91500-minus	21.9387	0.0293331	0.392795	0.0746779	0.940471	0.976957
sll0180	sll0180	hypothetical protein	TU2896	BA000022.2-2739159-minus	5.21897	-0.0486097	0.656431	-0.0740516	0.940969	0.976957
sll1578	cpcA	phycocyanin alpha subunit	TU716	BA000022.2-726594-minus	10.6139	-0.0486919	0.65781	-0.0740213	0.940993	0.976957
sll7106,sll7090	NA	NA	TU7079	AP004311.1-86834-minus	3.94468	0.0523236	0.715653	0.0731131	0.941716	0.97719
CRISPR3	CRISPR3 array	CRISPR3 array		AP004311.1-90465-plus	8.94396	-0.0429258	0.593221	-0.0723606	0.942315	0.97719
sll1172	thrC	threonine synthase	TU1952	BA000022.2-1874139-minus	6.28897	-0.0466129	0.644581	-0.072315	0.942351	0.97719
sll0547_5'UTR	sll0547	5'UTR of unknown protein	TU2958	BA000022.2-2812334-minus	7.62907	0.0420013	0.575342	0.0730024	0.941804	0.97719
sll7106,sll7075	NA	NA	TU7071	AP004311.1-67769-minus	8.99677	-0.0372162	0.520326	-0.0715248	0.94298	0.977548
sll1762	sll1762	periplasmic protein; putative polar amino acid transport system substrate-binding protein	TU1264	BA000022.2-1232842-minus	6.49739	-0.0439924	0.641988	-0.0685253	0.945367	0.978991
slr2051	cpcG1	phycobilisome rod-core linker polypeptide	TU584	BA000022.2-596954-plus	7.08563	-0.0411628	0.602065	-0.0683694	0.945492	0.978991
slr1908	slr1908	probable porin	TU599	BA000022.2-611344-plus	21.5917	-0.0288331	0.418548	-0.0688883	0.945078	0.978991
slr1908	slr1908	probable porin	TU599	BA000022.2-612740-plus	11.5379	-0.0322453	0.471762	-0.0683506	0.945507	0.978991
ssl1762	ssl1762	hypothetical protein	TU2070	BA000022.2-1997569-minus	5.74579	0.048185	0.738527	0.0652448	0.947979	0.980876
	NA	NA	TU3102	BA000022.2-2939655-minus	7.85776	0.0380678	0.583837	0.0652027	0.948013	0.980876
sll1578	cpcA	phycocyanin alpha subunit	TU716	BA000022.2-726530-minus	10.1472	-0.0410142	0.631063	-0.0649922	0.94818	0.980876
sll0350	sll0350	hypothetical protein	TU2441	BA000022.2-2349761-minus	6.74915	0.0467851	0.729338	0.0641473	0.948853	0.980984
slr2051	cpcG1	phycobilisome rod-core linker polypeptide	TU584	BA000022.2-597221-plus	9.78238	0.0341698	0.530291	0.0644359	0.948623	0.980984
sll1091,ssl1091_5'UTR	NA	NA	TU2008	BA000022.2-1935471-minus	5.56557	0.0367159	0.610625	0.0601283	0.952053	0.982663
sll1654	sll1654	hypothetical protein	TU270	BA000022.2-281001-minus	8.41975	0.031403	0.519171	0.0604869	0.951768	0.982663
	NA	NA	TU3417	BA000022.2-3248118-plus	6.83643	0.0343746	0.568138	0.0605039	0.951754	0.982663
	NA	NA	TU629	BA000022.2-633473-plus	6.74066	-0.049198	0.81773	-0.0601641	0.952025	0.982663
ssl3093	cpcD	phycobilisome small rod linker polypeptide	TU716	BA000022.2-724132-minus	6.17823	-0.0447178	0.74577	-0.059962	0.952186	0.982663
	NA	NA	TU931	BA000022.2-926600-minus	43.0096	-0.0194934	0.318383	-0.0612263	0.951179	0.982663
	NA	NA	TU6051	AP006585.1-55132-minus	16.6449	0.024648	0.424669	0.0580406	0.953716	0.98334
slr0869_5'UTR	slr0869	5'UTR of hypothetical protein	TU1409	BA000022.2-1367104-plus	10.6904	0.0337872	0.585853	0.0576718	0.95401	0.98334
slr0804	dacB	probable D-alanyl-D-alanine carboxypeptidase	TU1725	BA000022.2-1685692-plus	11.221	-0.0293618	0.511987	-0.0573487	0.954267	0.98334
slr1272	slr1272	probable porin	TU1945	BA000022.2-1864496-plus	7.62176	0.0323744	0.55315	0.0585272	0.953329	0.98334
ssr2831	psaE	photosystem I subunit IV	TU2056	BA000022.2-1982112-plus	8.15251	0.0411667	0.707462	0.0581893	0.953598	0.98334
sll8049	sll8049	hypothetical protein	TU8016	AP004312.1-15407-minus	6.08961	0.0396222	0.697346	0.0568185	0.95469	0.983473
	NA	NA	TU1125	BA000022.2-1095711-minus	12.795	0.027056	0.482411	0.056085	0.955274	0.983473
slr1356	rps1a	30S ribosomal protein S1	TU1129	BA000022.2-1098049-plus	14.4009	-0.0258908	0.46198	-0.056043	0.955308	0.983473
smr0005_5'UTR	psaM	5'UTR of photosystem I subunit XII	TU455	BA000022.2-467178-plus	15.3219	0.0242211	0.434412	0.055756	0.955536	0.983473
sll1214	cycI; ycf59	hypothetical protein YCF59	TU8	BA000022.2-3252-minus	8.34876	-0.0329325	0.61708	-0.0533682	0.957439	0.984624
slr1835	psaB	P700 apoprotein subunit Ib	TU959	BA000022.2-946102-plus	19.6952	0.0218548	0.408977	0.0534377	0.957383	0.984624
slr1835	psaB	P700 apoprotein subunit Ib	TU959	BA000022.2-946149-plus	5.91012	0.0434364	0.81529	0.0532773	0.957511	0.984624
6803t32	6803t32	tRNA	TU2719	BA000022.2-2583003-minus	25.581	-0.021607	0.418211	-0.0516653	0.958795	0.985194
	NA	NA	TU305	BA000022.2-308073-minus	7.16951	0.0370629	0.729744	0.0507889	0.959494	0.985194
sll0519	ndhA	NADH dehydrogenase subunit 1	TU3434	BA000022.2-3269776-minus	6.17919	0.0317768	0.620162	0.0512395	0.959135	0.985194
sll1578	cpcA	phycocyanin alpha subunit	TU716	BA000022.2-726582-minus	19.3405	-0.0296181	0.578918	-0.0511611	0.959197	0.985194
sll1578	cpcA	phycocyanin alpha subunit	TU716	BA000022.2-726818-minus	11.9773	-0.0268236	0.525309	-0.0510625	0.959276	0.985194
sll1503	sll1503	unknown protein	TU463	BA000022.2-477271-minus	5.10472	-0.0343266	0.68502	-0.0501103	0.960035	0.985456
slr1759	hik14	two-component hybrid sensor and regulator	TU513	BA000022.2-537388-plus	13.5389	0.0250723	0.507092	0.0494434	0.960566	0.985709
slr0420	slr0420	hypothetical protein	TU2849	BA000022.2-2699807-plus	4.90883	0.0306977	0.639568	0.0479975	0.961718	0.986598
CRISPR3	CRISPR3 array	CRISPR3 array		AP004311.1-91586-plus	4.41647	0.0340837	0.757887	0.0449721	0.96413	0.986629
slr1365	bioY	hypothetical protein	TU1139	BA000022.2-1108375-plus	8.90406	0.0236825	0.538014	0.0440185	0.96489	0.986629
ssr3189	ssr3189	hypothetical protein	TU1276	BA000022.2-1244513-plus	7.64652	0.0277972	0.607811	0.0457333	0.963523	0.986629
ssr2799	rpl27	50S ribosomal protein L27	TU2028	BA000022.2-1958396-plus	9.22687	-0.0342706	0.779899	-0.0439424	0.96495	0.986629
sll0909	sll0909	unknown protein	TU2090	BA000022.2-2020374-minus	3.79436	0.031088	0.701436	0.0443205	0.964649	0.986629
	NA	NA	TU2446	BA000022.2-2351241-plus	5.72356	-0.0267464	0.610626	-0.0438016	0.965063	0.986629
slr0915	slr0915	putative endonuclease [encoded in trnfM-intron: 2791054 - 2791708]	TU2935	BA000022.2-2791296-plus	6.10286	-0.0343007	0.743482	-0.0461353	0.963202	0.986629
	NA	NA		BA000022.2-3316776-plus	30.4126	0.0176396	0.409137	0.0431142	0.965611	0.986629
sll1945	sll1945	1-deoxyxylulose-5-phosphate synthase	TU542	BA000022.2-568551-minus	9.25571	-0.0232405	0.541274	-0.0429367	0.965752	0.986629
slr1311_5'UTR	psbA2	5'UTR of photosystem II D1 protein	TU13	BA000022.2-7228-plus	7.88026	0.0248134	0.568817	0.0436228	0.965205	0.986629
slr1704-as	slr1704-as	asRNA	TU726	BA000022.2-729444-minus	29.897	-0.0191075	0.442703	-0.0431609	0.965573	0.986629
slr1834	psaA	P700 apoprotein subunit Ia	TU958	BA000022.2-943301-plus	6.07444	0.0302808	0.639141	0.0473773	0.962212	0.986629
slr1834	psaA	P700 apoprotein subunit Ia	TU958	BA000022.2-943549-plus	17.2732	-0.0207526	0.474939	-0.0436954	0.965147	0.986629
slr1835	psaB	P700 apoprotein subunit Ib	TU959	BA000022.2-946073-plus	32.3796	-0.0180103	0.395295	-0.0455616	0.96366	0.986629
sll7106	sll7106	exodeoxyribonuclease V alpha chain	TU7086	AP004311.1-90406-minus	12.8973	0.0217694	0.57743	0.0377006	0.969926	0.987093
CRISPR3	CRISPR3 array	CRISPR3 array		AP004311.1-91287-plus	200.215	-0.0119391	0.307791	-0.0387895	0.969058	0.987093
CRISPR3	CRISPR3 array	CRISPR3 array		AP004311.1-91370-plus	10.9217	0.018582	0.466633	0.0398216	0.968235	0.987093
ssl2615	atpH	ATP synthase C chain of CF(0)	TU166	BA000022.2-176444-minus	6.3541	-0.0335757	0.823303	-0.0407817	0.96747	0.987093
sll0148	sll0148	hypothetical protein	TU2272	BA000022.2-2187421-minus	5.7398	-0.0258108	0.659905	-0.0391129	0.9688	0.987093
ncr1080	ncr1080	SyR47	TU2352	BA000022.2-2260325-plus	4.98908	0.027641	0.729821	0.0378737	0.969788	0.987093
sll1665	sll1665	unknown protein	TU251	BA000022.2-268145-minus	8.0504	-0.0245968	0.612047	-0.0401877	0.967943	0.987093
slr0073	hik36	two-component sensor histidine kinase	TU3026	BA000022.2-2870682-plus	14.1781	0.0194484	0.476235	0.0408379	0.967425	0.987093
	NA	NA		BA000022.2-3316798-plus	18.6888	0.022775	0.55166	0.0412844	0.967069	0.987093
sll1945_5'UTR	sll1945	5'UTR of 1-deoxyxylulose-5-phosphate synthase	TU542	BA000022.2-568949-minus	28.9166	0.0192295	0.496381	0.0387394	0.969098	0.987093
sll1580	cpcC1	phycobilisome rod linker polypeptide	TU716	BA000022.2-724763-minus	5.50374	0.0380578	0.935121	0.0406983	0.967536	0.987093
slr1841	slr1841	probable porin	TU971	BA000022.2-959008-plus	5.51507	0.0240741	0.632509	0.0380614	0.969639	0.987093
slr1841	slr1841	probable porin	TU971	BA000022.2-959974-plus	9.13805	-0.0223612	0.586012	-0.0381583	0.969562	0.987093
sll7106	sll7106	exodeoxyribonuclease V alpha chain	TU7031	AP004311.1-32463-minus	35.1064	0.014565	0.390729	0.0372766	0.970264	0.987146
sll0517_5'UTR	rbp1; rbpA	5'UTR of putative RNA binding protein	TU3343	BA000022.2-3182097-minus	12.3725	0.0188184	0.520094	0.0361827	0.971137	0.987742
sll7106	sll7106	exodeoxyribonuclease V alpha chain	TU7031	AP004311.1-32426-minus	4.06253	0.0283566	0.796902	0.0355835	0.971614	0.987937
slr0821	slr0821	hypothetical protein	TU1762	BA000022.2-1712358-plus	8.6566	-0.0188356	0.54626	-0.0344809	0.972494	0.988248
slr0839	hemH; scpA	ferrochelatase	TU3004	BA000022.2-2850022-plus	6.56628	-0.0217712	0.630139	-0.0345499	0.972439	0.988248
	NA	NA	TU6092	AP006585.1-91731-minus	11.7267	0.018216	0.538449	0.0338304	0.973012	0.988484
	NA	NA	TU2166	BA000022.2-2086303-minus	4.72903	0.0225305	0.683281	0.032974	0.973695	0.988887
sll7106	sll7106	exodeoxyribonuclease V alpha chain	TU7079	AP004311.1-83473-minus	6.0156	0.0194549	0.605084	0.0321523	0.974351	0.98897
sml0008	psaJ	photosystem I subunit IX	TU1727	BA000022.2-1687430-minus	20.6564	0.0145771	0.448698	0.0324875	0.974083	0.98897
sll1867	psbA3	photosystem II D1 protein	TU1884	BA000022.2-1819111-minus	6.28809	-0.0246901	0.823672	-0.0299756	0.976087	0.988995
sll1091	chlP	geranylgeranyl hydrogenase	TU2008	BA000022.2-1934823-minus	15.3316	-0.0135806	0.453222	-0.0299646	0.976095	0.988995
sll1338	sll1338	unknown protein	TU3455	BA000022.2-3284321-minus	8.34188	-0.0232648	0.75468	-0.0308274	0.975407	0.988995
	NA	NA	TU599	BA000022.2-612854-plus	5.65115	0.0218774	0.712847	0.0306902	0.975517	0.988995
sll1577_5'UTR	cpcB	5'UTR of phycocyanin beta subunit	TU718	BA000022.2-727655-minus	13.338	-0.0168387	0.541202	-0.0311136	0.975179	0.988995
	NA	NA	TU84	BA000022.2-92536-plus	6.29619	-0.0181757	0.592568	-0.0306728	0.97553	0.988995
sll1426	sll1426	unknown protein	TU1624	BA000022.2-1584984-minus	12.6394	-0.0159963	0.561183	-0.0285045	0.97726	0.989128
sll0020	clpC	ATP-dependent Clp protease ATPase subunit	TU2570	BA000022.2-2466577-minus	6.29258	0.0208758	0.736039	0.0283624	0.977373	0.989128
slr0679	fmu/fmv	sun protein	TU398	BA000022.2-418131-plus	11.3635	0.0207149	0.724734	0.0285828	0.977197	0.989128
sll1577	cpcB	phycocyanin beta subunit	TU716	BA000022.2-727462-minus	9.87498	-0.0171909	0.596401	-0.0288243	0.977005	0.989128
sll1181	hlyD	similar to hemolysin secretion protein	TU1927	BA000022.2-1849498-minus	4.15734	-0.0201134	0.720251	-0.0279255	0.977722	0.98919
	NA	NA	TU1364	BA000022.2-1329237-minus	14.0253	0.0122639	0.453885	0.0270199	0.978444	0.989349
slr0186	leuA	2-isopropylmalate synthase	TU2432	BA000022.2-2340145-plus	8.0586	0.0162301	0.625886	0.0259314	0.979312	0.989349
slr0842	slr0842	hypothetical protein	TU3006	BA000022.2-2855021-plus	8.08318	0.0191219	0.729645	0.0262071	0.979092	0.989349
sll1184	ho1	heme oxygenase	TU312	BA000022.2-317265-minus	5.71849	0.0181905	0.674487	0.0269694	0.978484	0.989349
slr1841	slr1841	probable porin	TU971	BA000022.2-959835-plus	12.8201	-0.0140395	0.540485	-0.0259757	0.979277	0.989349
sll7106,sll7063	NA	NA	TU7058	AP004311.1-54991-minus	4.99156	-0.0157806	0.619475	-0.0254742	0.979677	0.989428
ssr2799	rpl27	50S ribosomal protein L27	TU2028	BA000022.2-1958375-plus	7.58072	0.018051	0.726446	0.0248483	0.980176	0.989642
smr0005_5'UTR	psaM	5'UTR of photosystem I subunit XII	TU455	BA000022.2-467179-plus	5.66172	0.0150204	0.674175	0.0222797	0.982225	0.991292
slr1835	psaB	P700 apoprotein subunit Ib	TU959	BA000022.2-944436-plus	5.83827	0.0140902	0.638171	0.0220791	0.982385	0.991292
	NA	NA	TU1752	BA000022.2-1704367-plus	10.2185	0.0105525	0.508945	0.0207341	0.983458	0.991795
sll1578	cpcA	phycocyanin alpha subunit	TU716	BA000022.2-726439-minus	18.4073	-0.0095413	0.459274	-0.0207748	0.983425	0.991795
CRISPR3	CRISPR3 array	CRISPR3 array		AP004311.1-91520-plus	5.20581	0.0128613	0.641639	0.0200444	0.984008	0.992008
	NA	NA	TU1752	BA000022.2-1704366-plus	5.24312	0.0124596	0.634143	0.0196479	0.984324	0.992008
ncl1570	ncl1570	ncl1570	TU3300	BA000022.2-3138725-minus	8.46378	0.012175	0.627981	0.0193876	0.984532	0.992008
slr1646	rnc	ribonuclease III	TU2148	BA000022.2-2071393-plus	19.9779	0.00704042	0.386253	0.0182275	0.985457	0.992566
sll1578	cpcA	phycocyanin alpha subunit	TU716	BA000022.2-726427-minus	10.4282	0.0109914	0.624105	0.0176115	0.985949	0.992566
sll1578	cpcA	phycocyanin alpha subunit	TU716	BA000022.2-726502-minus	9.96474	0.00995807	0.565243	0.0176173	0.985944	0.992566
ssl1762,ssl1762_5'UTR	NA	NA	TU2070	BA000022.2-1997676-minus	7.41742	0.00913573	0.557457	0.0163882	0.986925	0.993258
ssl2501	ssl2501	unknown protein	TU1144	BA000022.2-1116445-minus	9.42177	0.00813847	0.528231	0.015407	0.987707	0.993479
ssl3364	cp12	CP12 polypeptide	TU1273	BA000022.2-1242814-minus	5.46877	-0.0103902	0.675035	-0.015392	0.987719	0.993479
ssl2233	rps20	30S ribosomal protein S20	TU865	BA000022.2-862062-minus	5.25336	0.0100114	0.669932	0.0149439	0.988077	0.993549
sll1322	atpI	ATP synthase A chain of CF(0)	TU166	BA000022.2-177412-minus	5.64723	0.00882923	0.706383	0.0124992	0.990027	0.994061
ncr0870	ncr0870	ssaA; 6S RNA	TU1961	BA000022.2-1886923-plus	11.026	-0.00600401	0.474516	-0.0126529	0.989905	0.994061
sml0001_5'UTR	psbI	5'UTR of photosystem II reaction center PsbI protein	TU2443	BA000022.2-2350280-minus	6.30682	0.00866753	0.645701	0.0134234	0.98929	0.994061
slr1656	murG	UDP-N-acetylglucosamine--N-acetylmuramyl-(penta peptide) pyrophosphoryl -undecaprenol N-acetylglucosamine transferase		BA000022.2-3459226-plus	14.2365	-0.00705998	0.518356	-0.01362	0.989133	0.994061
smr0006	psbF	cytochrome b559 b subunit	TU548	BA000022.2-570997-plus	7.2427	-0.008982	0.690925	-0.013	0.989628	0.994061
slr1634	slr1634	hypothetical protein	TU2127	BA000022.2-2047186-plus	6.3595	0.00774857	0.695853	0.0111354	0.991115	0.994864
slr0543	trpB	tryptophan synthase beta subunit	TU3385	BA000022.2-3213599-plus	4.96034	0.00833177	0.939568	0.00886767	0.992925	0.99639
slr1523	slr1523	putative transposase	TU1659	BA000022.2-1616454-plus	5.59556	0.00509676	0.711543	0.00716296	0.994285	0.997465
slr0273-as	slr0273-as	asRNA	TU1567	BA000022.2-1527106-minus	38.2686	0.00276023	0.435733	0.00633469	0.994946	0.997615
slr0373_5'UTR	slr0373	5'UTR of hypothetical protein	TU2462	BA000022.2-2375091-plus	5.94869	-0.00391601	0.62644	-0.00625121	0.995012	0.997615
slr6110	slr6110	hypothetical protein	TU6027	AP006585.1-27798-plus	4.17589	0.00864967	1.70397	0.00507619	0.99595	0.997975
	NA	NA	TU1243	BA000022.2-1213193-minus	22.8523	-0.00306766	0.571252	-0.00537006	0.995715	0.997975
slr0320-as,slr0320-as2,slr0320-as3	NA	NA	TU2364	BA000022.2-2269103-minus	4.81966	0.00271926	0.874694	0.00310881	0.99752	0.998767
sll0038	pixG; pisG; taxP1; rer1	positive phototaxis protein; two-component resp onse regulator PatA subfamily	TU3314	BA000022.2-3153812-minus	7.06464	-0.00196613	0.632598	-0.00310802	0.99752	0.998767
slr1459	apcF	phycobilisome core component	TU3482	BA000022.2-3304900-plus	7.16454	0.00245022	0.817507	0.00299718	0.997609	0.998767
slr1311	psbA2	photosystem II D1 protein	TU13	BA000022.2-8121-plus	14.1147	-0.0011962	0.515678	-0.00231966	0.998149	0.999018
sll1878	sll1878	iron(III)-transport ATP-binding protein	TU1867	BA000022.2-1797700-minus	6.0428	-0.00122619	0.634071	-0.00193384	0.998457	0.999036
sll1091	chlP	geranylgeranyl hydrogenase	TU2008	BA000022.2-1934882-minus	7.37364	0.000780339	0.583641	0.00133702	0.998933	0.999223
	NA	NA		BA000022.2-221240-plus	8.09465	0.000224255	0.654257	0.000342763	0.999727	0.999727

### Sheet: Tables S20 - S25
Supplementary Table S20. Gene Set Enrichment Analysis analysing enrichment of certain type of RNA features comparing rne(WT) and rne(Ts) at time point 1h, higher values are enriched in rne(WT).
	ID	Description	setSize	enrichmentScore	NES	pvalue	p.adjust	qvalues	rank	leading_edge	core_enrichment
tRNA	tRNA	tRNA	38	0.671603	2.45996	2.40966e-08	7.22898e-08	2.53648e-08	489	tags=53%, list=9%, signal=48%	6803t14/6803t09/6803t18/6803t41/6803t27/6803t38/6803t33/6803t28/6803t39/6803t36/6803t17/6803t06/6803t16/6803t22/6803t20/6803t10/6803t05/6803t13/6803t42/6803t21
3UTR	3UTR	3UTR	29	0.556178	1.91052	0.00078949	0.00118424	0.000415521	1062	tags=48%, list=20%, signal=39%	sll0057_3'UTR/slr2051_3'UTR/ssl0563_3'UTR/slr0927_3'UTR/sml0007_3'UTR/sml0001_3'UTR/slr0493_3'UTR/slr0993_3'UTR/6803t13_3'UTR/Norf4_3'UTR/slr0228_3'UTR/sll1181_3'UTR/sll0617_3'UTR/slr0483_3'UTR
Supplementary Table S21. Gene Ontology Gene Set Enrichment Analysis comparing rne(WT) and rne(Ts) at time point 0h, higher values are enriched in rne(WT).
	ID	Description	setSize	enrichmentScore	NES	pvalue	p.adjust	qvalues	rank	leading_edge	core_enrichment
GO:0004519	GO:0004519	endonuclease activity	24	0.733081	2.01881	3.32355e-05	0.00578298	0.0055276	450	tags=46%, list=10%, signal=41%	slr7092/slr7071/slr7058/slr7014/slr0915/slr7068/slr0393/sll1429/ssr3572/slr1048/sll1772
GO:0006355	GO:0006355	regulation of transcription, DNA-templated	135	0.438699	1.69161	0.000416436	0.0284942	0.0272358	1053	tags=36%, list=24%, signal=28%	sll0649/slr0449/ssl0511/sll0856/sll1689/slr0473/slr0474/sll1594/sll1286/sll0594/slr0701/sll0306/ssr1600/slr1037/slr0989/slr1584/slr1760/slr1305/sll0030/sll1544/slr2104/sll1708/sll0038/sll1330/slr1738/sll1473/slr1969/slr1324/slr1545/slr0359/sll0043/sll1592/slr2099/sll0921/sll0789/sll0485/ssl1326/slr1594/sll0039/slr1942/sll1879/slr6110/ssl0564/sll0779/slr1212/sll1924/slr0322/sll1742/slr0947
GO:0003677	GO:0003677	DNA binding	145	0.436141	1.68743	0.000491279	0.0284942	0.0272358	739	tags=27%, list=17%, signal=23%	slr7092/slr7071/sll0649/slr0449/sll7106/slr7049/sll0856/sll1689/slr7041/slr7016/sll1286/sll0594/sll1712/slr0701/ssr7040/sll1429/sll0306/slr5021/slr0989/slr1584/sll1120/sll0020/sll1544/slr5110/sll1708/sll1330/slr1738/sll1169/slr1545/sll1592/sll8049/sll6059/sll0876/sll0921/sll1787/slr8029/sll0912/sll0789/slr0020
Supplementary Table S22. Gene Ontology Gene Set Enrichment Analysis comparing rne(WT) and rne(Ts) at time point 1h, higher values are enriched in rne(WT).
	ID	Description	setSize	enrichmentScore	NES	pvalue	p.adjust	qvalues	rank	leading_edge	core_enrichment
GO:0015979	GO:0015979	photosynthesis	85	0.560789	2.4687	3.51669e-10	6.18937e-08	5.44161e-08	864	tags=47%, list=16%, signal=40%	slr1986/sll0047/slr2067/smr0005/slr1655/slr0506/smr0004/sll0629/slr1834/slr1835/sll1579/ssr3451/sll1580/ssr3383/ssr3304/ssr0330/smr0007/smr0006/slr0149/smr0008/ssl3093/slr1739/slr2051/sll1214/sml0008/sll0427/sml0001/sll1398/slr0611/sll1577/slr1055/slr1030/smr0010/sll1578/sll1874/sml0002/slr0737/slr0335/sll0819/slr0772
GO:0042651	GO:0042651	thylakoid membrane	94	0.474343	2.09862	4.10614e-07	3.6134e-05	3.17686e-05	1375	tags=46%, list=26%, signal=34%	sll0047/smr0005/slr1034/slr1949/slr1655/smr0004/sll0629/slr1834/slr1835/ssr3451/ssl3335/smr0007/smr0006/smr0008/sml0008/sll1867/slr0927/sml0001/sll0616/sll1323/slr1964/slr1311/slr0331/smr0010/sml0002/sll1322/ssr1386/ssl2501/ssl0563/sll1325/sll1463/slr0906/slr0782/sll0849/slr1623/sll1324/ssl1690/sll0520/sll1326/ssr0390/ssr2831/sll0247/ssl2615
GO:0006412	GO:0006412	translation	89	0.434656	1.92006	1.79829e-05	0.001055	0.000927541	1634	tags=57%, list=31%, signal=40%	sll1740/smr0011/slr1984/ssr0482/sll1811/sll1244/slr0557/sll0495/slr1031/sll1743/slr0638/ssl1784/slr0604/ssr1604/sll1803/slr1703/sll1812/ssl1426/sll1824/sll1813/sll1806/sll1807/ssr1736/ssl3437/sll1553/sll1096/sll1805/ssl3432/sll1809/sll1810/slr1549/ssl3436/sll1802/slr0877/ssr1398/sll1425/sll1804/slr1678/slr0922/slr0649/sll1435/sll1799/ssr1399/sll1800/sll1808/sll1821/sll1097/sll1801/sll1260/sll0179/slr1550
GO:0003735	GO:0003735	structural constituent of ribosome	55	0.49726	1.98379	4.78864e-05	0.002107	0.00185245	1563	tags=65%, list=30%, signal=47%	sll1740/smr0011/slr1984/ssr0482/sll1811/sll1244/sll1743/ssl1784/ssr1604/sll1803/sll1812/ssl1426/sll1824/sll1813/sll1806/sll1807/ssr1736/ssl3437/sll1096/sll1805/ssl3432/sll1809/sll1810/ssl3436/sll1802/ssr1398/sll1804/slr1678/sll1799/ssr1399/sll1800/sll1808/sll1821/sll1097/sll1801/sll1260
GO:0005840	GO:0005840	ribosome	54	0.49631	1.98094	7.85936e-05	0.00259032	0.00227738	1563	tags=65%, list=30%, signal=46%	sll1740/smr0011/slr1984/ssr0482/sll1811/sll1244/sll1743/ssl1784/ssr1604/sll1803/sll1812/ssl1426/sll1824/sll1813/sll1806/sll1807/ssl3437/sll1096/sll1805/ssl3432/sll1809/sll1810/ssl3436/sll1802/ssr1398/sll1804/slr1678/sll1799/ssr1399/sll1800/sll1808/sll1821/sll1097/sll1801/sll1260
GO:0030089	GO:0030089	phycobilisome	24	0.644063	2.12591	8.83065e-05	0.00259032	0.00227738	995	tags=58%, list=19%, signal=48%	slr7023/slr1986/slr2067/sll1579/sll1580/ssr3383/slr0149/ssl3093/slr2051/sll1577/sll1578/slr0335/sll0928/sll1343
GO:0030096	GO:0030096	plasma membrane-derived thylakoid photosystem II	27	0.584657	2.00982	0.00024336	0.0056949	0.00500688	1010	tags=48%, list=19%, signal=39%	ssr3451/smr0007/smr0006/smr0008/sll1867/sll0427/slr0927/sml0001/sll1398/slr1311/sml0002/slr0906/sll0849
GO:0005622	GO:0005622	intracellular	123	0.368592	1.7131	0.000258859	0.0056949	0.00500688	1730	tags=50%, list=33%, signal=35%	sll1740/sll0320/smr0011/sll1583/slr0161/slr0063/sll1961/sll0245/sll0441/ssr0482/sll0792/sll1811/ssr1513/sll1244/slr0346/sll0865/ssl0564/ssl1784/slr0212/ssr1604/sll1803/sll1812/slr1529/ssl1426/sll1824/sll1813/sll0043/sll1806/sll1807/slr1909/ssl3437/sll1096/sll1805/ssl3432/sll1809/sll1810/sll1099/ssl3436/sll1533/sll1802/ssr1398/sll1804/slr1678/slr1428/sll1799/ssr1399/sll1800/sll1808/sll1821/slr1959/sll1296/sll1097/sll1801/sll1260/slr8026/slr1072/slr0744/slr0322/sll1293/ssl2233/slr1489/sll0921
GO:0009523	GO:0009523	photosystem II	13	0.703867	2.01137	0.000887258	0.0173508	0.0152546	1010	tags=69%, list=19%, signal=56%	sll0047/ssr3451/smr0006/smr0008/sll1867/slr0927/slr1311/sml0002/sll0849
GO:0005515	GO:0005515	protein binding	33	0.502847	1.80556	0.00213076	0.0357046	0.031391	1764	tags=58%, list=33%, signal=39%	slr1641/sll0020/sll1679/sll0616/slr1653/slr1751/slr1531/ssl1707/slr0257/slr2076/sll0100/slr0156/sll1427/slr1199/slr0756/sll0416/slr1204/slr2102/slr2073
GO:0022625	GO:0022625	cytosolic large ribosomal subunit	20	0.591386	1.87002	0.00223154	0.0357046	0.031391	1542	tags=75%, list=29%, signal=53%	sll1740/sll1811/sll1244/sll1743/sll1803/ssl1426/sll1824/sll1813/sll1805/sll1810/ssl3436/sll1802/sll1808/sll1821/sll1801
Supplementary Table S23. KEGG Gene Set Enrichment Analysis comparing rne(WT) and rne(Ts) at time point 1h, higher values are enriched in rne(WT).
	ID	Description	setSize	enrichmentScore	NES	pvalue	p.adjust	qvalues	rank	leading_edge	core_enrichment
syn00195	syn00195	Photosynthesis	62	0.583645	2.3672	2.01078e-08	1.22658e-06	1.14297e-06	1044	tags=53%, list=20%, signal=43%	smr0005/slr1655/smr0004/sll0629/slr1834/slr1835/ssr3451/sll1182/smr0007/smr0006/smr0008/slr1739/sml0008/sll1867/sll0427/slr0927/sml0001/sll1398/sll1323/sll1382/slr1311/ssl0020/smr0010/sml0002/slr0737/sll0819/sll1322/slr0150/ssl0563/sll1325/slr0906/sll0849/sll1324
syn03010	syn03010	Ribosome	53	0.503972	1.97128	0.000115765	0.00353082	0.00329015	1563	tags=68%, list=30%, signal=48%	sll1740/smr0011/slr1984/ssr0482/sll1811/sll1244/sll1743/ssl1784/ssr1604/sll1803/sll1812/ssl1426/sll1824/sll1813/sll1806/sll1807/ssr1736/ssl3437/sll1096/sll1805/ssl3432/sll1809/sll1810/ssl3436/sll1802/ssr1398/sll1804/slr1678/sll1799/ssr1399/sll1800/sll1808/sll1821/sll1097/sll1801/sll1260
syn00196	syn00196	Photosynthesis - antenna proteins	15	0.696856	2.03709	0.000234133	0.00476071	0.00443621	948	tags=73%, list=18%, signal=60%	slr1986/slr2067/sll1579/sll1580/ssr3383/ssl3093/slr2051/sll1577/sll1578/slr0335/sll0928
syn00790	syn00790	Folate biosynthesis	17	-0.660383	-1.83546	0.00193716	0.0295418	0.0275281	970	tags=47%, list=18%, signal=39%	slr0527/slr1093/slr0078/slr0887/slr0900/slr0902/slr0901/slr0903
Supplementary Table S24. Gene Ontology Functional Enrichment Analysis of coding features overlapped by PSS which are upregulated in rne(Ts) after 1h heat, universe: coding sequences generally overlapped by PSS.
	ID	Description	GeneRatio	BgRatio	pvalue	p.adjust	qvalue	geneID	Count
GO:0015979	GO:0015979	photosynthesis	27/153	39/438	5.10275e-06	0.000132952	0.000118653	sll1214/slr0737/sll1194/sll1184/sll0928/sml0005/slr2051/ssl3093/sll1580/sll1579/sll1578/sll1577/slr1834/slr1835/sll1281/sml0007/slr1986/sml0008/sll0819/sll1091/ssr2831/sll0258/slr0335/smr0001/slr0342/slr1459/smr0004	27
GO:0018298	GO:0018298	protein-chromophore linkage	15/153	17/438	5.78052e-06	0.000132952	0.000118653	slr1311/sll0928/slr0687/sll1578/sll1577/slr1834/slr1835/sll0851/slr1986/slr1963/sll1867/slr0335/slr0906/sll0041/slr1459	15
GO:0030089	GO:0030089	phycobilisome	12/153	14/438	0.000108358	0.00166149	0.00148279	sll0928/slr2051/ssl3093/sll1580/sll1579/sll1578/sll1577/slr1986/slr1963/slr1687/slr0335/slr1459	12
GO:0042651	GO:0042651	thylakoid membrane	25/153	42/438	0.000546085	0.00627998	0.00560455	slr1311/sll1326/ssl2615/sll1322/sml0005/sll1814/slr1834/slr1835/sll1281/sml0007/sll0851/slr0261/slr1513/slr1330/sml0008/sll1867/ssr2831/sll0258/ssl0563/smr0001/slr0342/sll0199/slr0906/slr0083/smr0004	25
GO:0003676	GO:0003676	nucleic acid binding	8/153	10/438	0.00433716	0.0399019	0.0356104	slr1130/slr0692/sll1910/ssr1480/sll0362/slr0915/slr0083/sll0517	8
GO:0030096	GO:0030096	plasma membrane-derived thylakoid photosystem II	10/153	14/438	0.00525017	0.0402513	0.0359222	slr1311/sll1194/sml0005/sll1281/sml0007/sll0851/sll1867/sll0258/smr0001/slr0906	10
Supplementary Table S25. KEGG Functional Enrichment Analysis of coding features overlapped by PSS which are upregulated in rne(Ts) after 1h heat, universe: coding sequences generally overlapped by PSS.
	ID	Description	GeneRatio	BgRatio	pvalue	p.adjust	qvalue	geneID	Count
syn00195	syn00195	Photosynthesis	24/90	33/217	8.5891e-05	0.00103069	0.000904115	slr1311/slr0737/sll1326/ssl2615/sll1322/sll1194/sml0005/slr1834/slr1835/sll1281/sml0007/sll0851/slr1330/sml0008/sll0819/sll1867/ssr2831/sll0258/ssl0563/smr0001/slr0342/sll0199/slr0906/smr0004	24
syn00196	syn00196	Photosynthesis - antenna proteins	10/90	12/217	0.00307373	0.0184424	0.0161775	sll0928/slr2051/ssl3093/sll1580/sll1579/sll1578/sll1577/slr1986/slr0335/slr1459	10
