## Supplementary material for "Transcriptome-wide *in vivo* mapping of cleavage sites for the compact cyanobacterial ribonuclease E reveals insights into its function and substrate recognition": .gff file with coordinates of TSS and PSS

##gff-version 1
##source-version rtracklayer 1.50.0
##date 2021-07-20
AP004310.1	rtracklayer	TSS	102539	102539	.	-	.	AP004310.1
AP004310.1	rtracklayer	TSS	102688	102688	.	+	.	AP004310.1
AP004310.1	rtracklayer	TSS	102771	102771	.	-	.	AP004310.1
AP004310.1	rtracklayer	TSS	103186	103186	.	+	.	AP004310.1
AP004310.1	rtracklayer	TSS	103620	103620	.	+	.	AP004310.1
AP004310.1	rtracklayer	TSS	105276	105276	.	+	.	AP004310.1
AP004310.1	rtracklayer	TSS	106105	106105	.	-	.	AP004310.1
AP004310.1	rtracklayer	TSS	106392	106392	.	+	.	AP004310.1
AP004310.1	rtracklayer	TSS	106434	106434	.	-	.	AP004310.1
AP004310.1	rtracklayer	TSS	106534	106534	.	+	.	AP004310.1
AP004310.1	rtracklayer	TSS	107105	107105	.	+	.	AP004310.1
AP004310.1	rtracklayer	TSS	107767	107767	.	+	.	AP004310.1
AP004310.1	rtracklayer	TSS	108518	108518	.	+	.	AP004310.1
AP004310.1	rtracklayer	TSS	109194	109194	.	+	.	AP004310.1
AP004310.1	rtracklayer	TSS	110125	110125	.	+	.	AP004310.1
AP004310.1	rtracklayer	TSS	110356	110356	.	+	.	AP004310.1
AP004310.1	rtracklayer	TSS	1110	1110	.	-	.	AP004310.1
AP004310.1	rtracklayer	TSS	1130	1130	.	-	.	AP004310.1
AP004310.1	rtracklayer	TSS	116621	116621	.	-	.	AP004310.1
AP004310.1	rtracklayer	TSS	13985	13985	.	-	.	AP004310.1
AP004310.1	rtracklayer	TSS	16568	16568	.	+	.	AP004310.1
AP004310.1	rtracklayer	TSS	21843	21843	.	+	.	AP004310.1
AP004310.1	rtracklayer	TSS	2443	2443	.	-	.	AP004310.1
AP004310.1	rtracklayer	TSS	2620	2620	.	-	.	AP004310.1
AP004310.1	rtracklayer	TSS	28098	28098	.	+	.	AP004310.1
AP004310.1	rtracklayer	TSS	28101	28101	.	+	.	AP004310.1
AP004310.1	rtracklayer	TSS	28103	28103	.	+	.	AP004310.1
AP004310.1	rtracklayer	TSS	28517	28517	.	+	.	AP004310.1
AP004310.1	rtracklayer	TSS	29852	29852	.	-	.	AP004310.1
AP004310.1	rtracklayer	TSS	30392	30392	.	+	.	AP004310.1
AP004310.1	rtracklayer	TSS	30578	30578	.	+	.	AP004310.1
AP004310.1	rtracklayer	TSS	31230	31230	.	-	.	AP004310.1
AP004310.1	rtracklayer	TSS	31233	31233	.	-	.	AP004310.1
AP004310.1	rtracklayer	TSS	37100	37100	.	-	.	AP004310.1
AP004310.1	rtracklayer	TSS	39281	39281	.	+	.	AP004310.1
AP004310.1	rtracklayer	TSS	39593	39593	.	-	.	AP004310.1
AP004310.1	rtracklayer	TSS	4067	4067	.	-	.	AP004310.1
AP004310.1	rtracklayer	TSS	41279	41279	.	+	.	AP004310.1
AP004310.1	rtracklayer	TSS	41280	41280	.	+	.	AP004310.1
AP004310.1	rtracklayer	TSS	41347	41347	.	-	.	AP004310.1
AP004310.1	rtracklayer	TSS	44332	44332	.	-	.	AP004310.1
AP004310.1	rtracklayer	TSS	44333	44333	.	-	.	AP004310.1
AP004310.1	rtracklayer	TSS	44334	44334	.	-	.	AP004310.1
AP004310.1	rtracklayer	TSS	45917	45917	.	-	.	AP004310.1
AP004310.1	rtracklayer	TSS	47306	47306	.	+	.	AP004310.1
AP004310.1	rtracklayer	TSS	47421	47421	.	-	.	AP004310.1
AP004310.1	rtracklayer	TSS	47422	47422	.	-	.	AP004310.1
AP004310.1	rtracklayer	TSS	47423	47423	.	-	.	AP004310.1
AP004310.1	rtracklayer	TSS	48760	48760	.	-	.	AP004310.1
AP004310.1	rtracklayer	TSS	49645	49645	.	+	.	AP004310.1
AP004310.1	rtracklayer	TSS	52510	52510	.	+	.	AP004310.1
AP004310.1	rtracklayer	TSS	52514	52514	.	+	.	AP004310.1
AP004310.1	rtracklayer	TSS	54091	54091	.	+	.	AP004310.1
AP004310.1	rtracklayer	TSS	54547	54547	.	-	.	AP004310.1
AP004310.1	rtracklayer	TSS	57877	57877	.	-	.	AP004310.1
AP004310.1	rtracklayer	TSS	57878	57878	.	-	.	AP004310.1
AP004310.1	rtracklayer	TSS	58254	58254	.	-	.	AP004310.1
AP004310.1	rtracklayer	TSS	61467	61467	.	-	.	AP004310.1
AP004310.1	rtracklayer	TSS	62256	62256	.	+	.	AP004310.1
AP004310.1	rtracklayer	TSS	65106	65106	.	+	.	AP004310.1
AP004310.1	rtracklayer	TSS	65350	65350	.	-	.	AP004310.1
AP004310.1	rtracklayer	TSS	65758	65758	.	-	.	AP004310.1
AP004310.1	rtracklayer	TSS	66736	66736	.	-	.	AP004310.1
AP004310.1	rtracklayer	TSS	66740	66740	.	-	.	AP004310.1
AP004310.1	rtracklayer	TSS	66741	66741	.	-	.	AP004310.1
AP004310.1	rtracklayer	TSS	66760	66760	.	+	.	AP004310.1
AP004310.1	rtracklayer	TSS	71411	71411	.	+	.	AP004310.1
AP004310.1	rtracklayer	TSS	71413	71413	.	+	.	AP004310.1
AP004310.1	rtracklayer	TSS	71592	71592	.	+	.	AP004310.1
AP004310.1	rtracklayer	TSS	74249	74249	.	-	.	AP004310.1
AP004310.1	rtracklayer	TSS	76000	76000	.	-	.	AP004310.1
AP004310.1	rtracklayer	TSS	76007	76007	.	-	.	AP004310.1
AP004310.1	rtracklayer	TSS	76020	76020	.	+	.	AP004310.1
AP004310.1	rtracklayer	TSS	78287	78287	.	-	.	AP004310.1
AP004310.1	rtracklayer	TSS	79012	79012	.	+	.	AP004310.1
AP004310.1	rtracklayer	TSS	79017	79017	.	+	.	AP004310.1
AP004310.1	rtracklayer	TSS	86228	86228	.	+	.	AP004310.1
AP004310.1	rtracklayer	TSS	93540	93540	.	-	.	AP004310.1
AP004310.1	rtracklayer	TSS	96110	96110	.	+	.	AP004310.1
AP004310.1	rtracklayer	TSS	96112	96112	.	+	.	AP004310.1
AP004310.1	rtracklayer	TSS	96788	96788	.	+	.	AP004310.1
AP004310.1	rtracklayer	TSS	979	979	.	-	.	AP004310.1
AP004310.1	rtracklayer	TSS	980	980	.	-	.	AP004310.1
AP004310.1	rtracklayer	TSS	981	981	.	-	.	AP004310.1
AP004311.1	rtracklayer	TSS	100245	100245	.	+	.	AP004311.1
AP004311.1	rtracklayer	TSS	15152	15152	.	-	.	AP004311.1
AP004311.1	rtracklayer	TSS	15154	15154	.	-	.	AP004311.1
AP004311.1	rtracklayer	TSS	19933	19933	.	-	.	AP004311.1
AP004311.1	rtracklayer	TSS	20246	20246	.	+	.	AP004311.1
AP004311.1	rtracklayer	TSS	20258	20258	.	+	.	AP004311.1
AP004311.1	rtracklayer	TSS	22243	22243	.	-	.	AP004311.1
AP004311.1	rtracklayer	TSS	22283	22283	.	-	.	AP004311.1
AP004311.1	rtracklayer	TSS	22285	22285	.	-	.	AP004311.1
AP004311.1	rtracklayer	TSS	24317	24317	.	-	.	AP004311.1
AP004311.1	rtracklayer	TSS	24424	24424	.	-	.	AP004311.1
AP004311.1	rtracklayer	TSS	24429	24429	.	-	.	AP004311.1
AP004311.1	rtracklayer	TSS	26615	26615	.	-	.	AP004311.1
AP004311.1	rtracklayer	TSS	28116	28116	.	+	.	AP004311.1
AP004311.1	rtracklayer	TSS	28294	28294	.	+	.	AP004311.1
AP004311.1	rtracklayer	TSS	28297	28297	.	+	.	AP004311.1
AP004311.1	rtracklayer	TSS	28791	28791	.	-	.	AP004311.1
AP004311.1	rtracklayer	TSS	29152	29152	.	-	.	AP004311.1
AP004311.1	rtracklayer	TSS	29663	29663	.	-	.	AP004311.1
AP004311.1	rtracklayer	TSS	30182	30182	.	-	.	AP004311.1
AP004311.1	rtracklayer	TSS	31387	31387	.	-	.	AP004311.1
AP004311.1	rtracklayer	TSS	31390	31390	.	-	.	AP004311.1
AP004311.1	rtracklayer	TSS	32174	32174	.	+	.	AP004311.1
AP004311.1	rtracklayer	TSS	32175	32175	.	+	.	AP004311.1
AP004311.1	rtracklayer	TSS	32176	32176	.	+	.	AP004311.1
AP004311.1	rtracklayer	TSS	32178	32178	.	+	.	AP004311.1
AP004311.1	rtracklayer	TSS	32179	32179	.	+	.	AP004311.1
AP004311.1	rtracklayer	TSS	32479	32479	.	-	.	AP004311.1
AP004311.1	rtracklayer	TSS	32480	32480	.	-	.	AP004311.1
AP004311.1	rtracklayer	TSS	32482	32482	.	-	.	AP004311.1
AP004311.1	rtracklayer	TSS	32716	32716	.	+	.	AP004311.1
AP004311.1	rtracklayer	TSS	36479	36479	.	-	.	AP004311.1
AP004311.1	rtracklayer	TSS	37823	37823	.	+	.	AP004311.1
AP004311.1	rtracklayer	TSS	38356	38356	.	+	.	AP004311.1
AP004311.1	rtracklayer	TSS	38873	38873	.	-	.	AP004311.1
AP004311.1	rtracklayer	TSS	39244	39244	.	+	.	AP004311.1
AP004311.1	rtracklayer	TSS	39245	39245	.	+	.	AP004311.1
AP004311.1	rtracklayer	TSS	39990	39990	.	-	.	AP004311.1
AP004311.1	rtracklayer	TSS	40011	40011	.	-	.	AP004311.1
AP004311.1	rtracklayer	TSS	40012	40012	.	-	.	AP004311.1
AP004311.1	rtracklayer	TSS	40539	40539	.	-	.	AP004311.1
AP004311.1	rtracklayer	TSS	41204	41204	.	-	.	AP004311.1
AP004311.1	rtracklayer	TSS	41358	41358	.	-	.	AP004311.1
AP004311.1	rtracklayer	TSS	41458	41458	.	-	.	AP004311.1
AP004311.1	rtracklayer	TSS	43106	43106	.	-	.	AP004311.1
AP004311.1	rtracklayer	TSS	43109	43109	.	-	.	AP004311.1
AP004311.1	rtracklayer	TSS	43110	43110	.	-	.	AP004311.1
AP004311.1	rtracklayer	TSS	43427	43427	.	-	.	AP004311.1
AP004311.1	rtracklayer	TSS	44523	44523	.	+	.	AP004311.1
AP004311.1	rtracklayer	TSS	44525	44525	.	+	.	AP004311.1
AP004311.1	rtracklayer	TSS	44677	44677	.	-	.	AP004311.1
AP004311.1	rtracklayer	TSS	45755	45755	.	-	.	AP004311.1
AP004311.1	rtracklayer	TSS	45756	45756	.	-	.	AP004311.1
AP004311.1	rtracklayer	TSS	45927	45927	.	-	.	AP004311.1
AP004311.1	rtracklayer	TSS	47195	47195	.	+	.	AP004311.1
AP004311.1	rtracklayer	TSS	47216	47216	.	+	.	AP004311.1
AP004311.1	rtracklayer	TSS	48790	48790	.	+	.	AP004311.1
AP004311.1	rtracklayer	TSS	49435	49435	.	+	.	AP004311.1
AP004311.1	rtracklayer	TSS	51773	51773	.	+	.	AP004311.1
AP004311.1	rtracklayer	TSS	57424	57424	.	+	.	AP004311.1
AP004311.1	rtracklayer	TSS	57427	57427	.	+	.	AP004311.1
AP004311.1	rtracklayer	TSS	57527	57527	.	+	.	AP004311.1
AP004311.1	rtracklayer	TSS	59691	59691	.	+	.	AP004311.1
AP004311.1	rtracklayer	TSS	61081	61081	.	+	.	AP004311.1
AP004311.1	rtracklayer	TSS	62704	62704	.	-	.	AP004311.1
AP004311.1	rtracklayer	TSS	62706	62706	.	-	.	AP004311.1
AP004311.1	rtracklayer	TSS	62807	62807	.	-	.	AP004311.1
AP004311.1	rtracklayer	TSS	62930	62930	.	+	.	AP004311.1
AP004311.1	rtracklayer	TSS	62931	62931	.	+	.	AP004311.1
AP004311.1	rtracklayer	TSS	62932	62932	.	+	.	AP004311.1
AP004311.1	rtracklayer	TSS	64690	64690	.	-	.	AP004311.1
AP004311.1	rtracklayer	TSS	66020	66020	.	+	.	AP004311.1
AP004311.1	rtracklayer	TSS	66188	66188	.	+	.	AP004311.1
AP004311.1	rtracklayer	TSS	66202	66202	.	-	.	AP004311.1
AP004311.1	rtracklayer	TSS	66560	66560	.	-	.	AP004311.1
AP004311.1	rtracklayer	TSS	66664	66664	.	-	.	AP004311.1
AP004311.1	rtracklayer	TSS	66904	66904	.	-	.	AP004311.1
AP004311.1	rtracklayer	TSS	67978	67978	.	+	.	AP004311.1
AP004311.1	rtracklayer	TSS	68046	68046	.	-	.	AP004311.1
AP004311.1	rtracklayer	TSS	68047	68047	.	-	.	AP004311.1
AP004311.1	rtracklayer	TSS	68049	68049	.	-	.	AP004311.1
AP004311.1	rtracklayer	TSS	68050	68050	.	-	.	AP004311.1
AP004311.1	rtracklayer	TSS	74916	74916	.	+	.	AP004311.1
AP004311.1	rtracklayer	TSS	74918	74918	.	+	.	AP004311.1
AP004311.1	rtracklayer	TSS	75014	75014	.	+	.	AP004311.1
AP004311.1	rtracklayer	TSS	75015	75015	.	+	.	AP004311.1
AP004311.1	rtracklayer	TSS	77103	77103	.	+	.	AP004311.1
AP004311.1	rtracklayer	TSS	83476	83476	.	-	.	AP004311.1
AP004311.1	rtracklayer	TSS	88551	88551	.	-	.	AP004311.1
AP004311.1	rtracklayer	TSS	93056	93056	.	+	.	AP004311.1
AP004311.1	rtracklayer	TSS	94217	94217	.	+	.	AP004311.1
AP004311.1	rtracklayer	TSS	94696	94696	.	+	.	AP004311.1
AP004311.1	rtracklayer	TSS	97105	97105	.	+	.	AP004311.1
AP004311.1	rtracklayer	TSS	98043	98043	.	-	.	AP004311.1
AP004311.1	rtracklayer	TSS	98558	98558	.	+	.	AP004311.1
AP004311.1	rtracklayer	TSS	98751	98751	.	-	.	AP004311.1
AP004311.1	rtracklayer	TSS	99184	99184	.	+	.	AP004311.1
AP004312.1	rtracklayer	TSS	13135	13135	.	-	.	AP004312.1
AP004312.1	rtracklayer	TSS	13847	13847	.	+	.	AP004312.1
AP004312.1	rtracklayer	TSS	14771	14771	.	-	.	AP004312.1
AP004312.1	rtracklayer	TSS	15531	15531	.	-	.	AP004312.1
AP004312.1	rtracklayer	TSS	17386	17386	.	+	.	AP004312.1
AP004312.1	rtracklayer	TSS	17534	17534	.	-	.	AP004312.1
AP004312.1	rtracklayer	TSS	22441	22441	.	+	.	AP004312.1
AP004312.1	rtracklayer	TSS	23620	23620	.	-	.	AP004312.1
AP004312.1	rtracklayer	TSS	24282	24282	.	+	.	AP004312.1
AP004312.1	rtracklayer	TSS	25051	25051	.	+	.	AP004312.1
AP004312.1	rtracklayer	TSS	25797	25797	.	-	.	AP004312.1
AP004312.1	rtracklayer	TSS	26041	26041	.	+	.	AP004312.1
AP004312.1	rtracklayer	TSS	28497	28497	.	+	.	AP004312.1
AP004312.1	rtracklayer	TSS	3048	3048	.	-	.	AP004312.1
AP004312.1	rtracklayer	TSS	30779	30779	.	+	.	AP004312.1
AP004312.1	rtracklayer	TSS	31997	31997	.	+	.	AP004312.1
AP004312.1	rtracklayer	TSS	34726	34726	.	-	.	AP004312.1
AP004312.1	rtracklayer	TSS	34749	34749	.	+	.	AP004312.1
AP004312.1	rtracklayer	TSS	35178	35178	.	-	.	AP004312.1
AP004312.1	rtracklayer	TSS	36687	36687	.	+	.	AP004312.1
AP004312.1	rtracklayer	TSS	40110	40110	.	-	.	AP004312.1
AP004312.1	rtracklayer	TSS	42236	42236	.	+	.	AP004312.1
AP004312.1	rtracklayer	TSS	4807	4807	.	+	.	AP004312.1
AP004312.1	rtracklayer	TSS	6551	6551	.	-	.	AP004312.1
AP006585.1	rtracklayer	TSS	104362	104362	.	-	.	AP006585.1
AP006585.1	rtracklayer	TSS	104534	104534	.	+	.	AP006585.1
AP006585.1	rtracklayer	TSS	104809	104809	.	+	.	AP006585.1
AP006585.1	rtracklayer	TSS	27723	27723	.	+	.	AP006585.1
AP006585.1	rtracklayer	TSS	27978	27978	.	-	.	AP006585.1
AP006585.1	rtracklayer	TSS	27979	27979	.	-	.	AP006585.1
AP006585.1	rtracklayer	TSS	27980	27980	.	-	.	AP006585.1
AP006585.1	rtracklayer	TSS	27981	27981	.	-	.	AP006585.1
AP006585.1	rtracklayer	TSS	27982	27982	.	-	.	AP006585.1
AP006585.1	rtracklayer	TSS	34558	34558	.	+	.	AP006585.1
AP006585.1	rtracklayer	TSS	35602	35602	.	-	.	AP006585.1
AP006585.1	rtracklayer	TSS	37463	37463	.	+	.	AP006585.1
AP006585.1	rtracklayer	TSS	43461	43461	.	+	.	AP006585.1
AP006585.1	rtracklayer	TSS	44100	44100	.	+	.	AP006585.1
AP006585.1	rtracklayer	TSS	46861	46861	.	-	.	AP006585.1
AP006585.1	rtracklayer	TSS	54326	54326	.	+	.	AP006585.1
AP006585.1	rtracklayer	TSS	55439	55439	.	-	.	AP006585.1
AP006585.1	rtracklayer	TSS	55442	55442	.	-	.	AP006585.1
AP006585.1	rtracklayer	TSS	55443	55443	.	-	.	AP006585.1
AP006585.1	rtracklayer	TSS	56535	56535	.	-	.	AP006585.1
AP006585.1	rtracklayer	TSS	82441	82441	.	+	.	AP006585.1
AP006585.1	rtracklayer	TSS	82696	82696	.	-	.	AP006585.1
AP006585.1	rtracklayer	TSS	82697	82697	.	-	.	AP006585.1
AP006585.1	rtracklayer	TSS	82698	82698	.	-	.	AP006585.1
AP006585.1	rtracklayer	TSS	82699	82699	.	-	.	AP006585.1
AP006585.1	rtracklayer	TSS	82700	82700	.	-	.	AP006585.1
AP006585.1	rtracklayer	TSS	84700	84700	.	-	.	AP006585.1
AP006585.1	rtracklayer	TSS	87911	87911	.	-	.	AP006585.1
AP006585.1	rtracklayer	TSS	93754	93754	.	+	.	AP006585.1
AP006585.1	rtracklayer	TSS	93756	93756	.	+	.	AP006585.1
AP006585.1	rtracklayer	TSS	97681	97681	.	+	.	AP006585.1
AP006585.1	rtracklayer	TSS	98761	98761	.	+	.	AP006585.1
AP006585.1	rtracklayer	TSS	98764	98764	.	+	.	AP006585.1
BA000022.2	rtracklayer	TSS	1002132	1002132	.	-	.	BA000022.2
BA000022.2	rtracklayer	TSS	100880	100880	.	-	.	BA000022.2
BA000022.2	rtracklayer	TSS	1009252	1009252	.	+	.	BA000022.2
BA000022.2	rtracklayer	TSS	1009608	1009608	.	+	.	BA000022.2
BA000022.2	rtracklayer	TSS	1011309	1011309	.	+	.	BA000022.2
BA000022.2	rtracklayer	TSS	1011311	1011311	.	+	.	BA000022.2
BA000022.2	rtracklayer	TSS	1011668	1011668	.	+	.	BA000022.2
BA000022.2	rtracklayer	TSS	1011915	1011915	.	+	.	BA000022.2
BA000022.2	rtracklayer	TSS	1012975	1012975	.	-	.	BA000022.2
BA000022.2	rtracklayer	TSS	1012976	1012976	.	-	.	BA000022.2
BA000022.2	rtracklayer	TSS	1012977	1012977	.	-	.	BA000022.2
BA000022.2	rtracklayer	TSS	1013696	1013696	.	+	.	BA000022.2
BA000022.2	rtracklayer	TSS	1014666	1014666	.	-	.	BA000022.2
BA000022.2	rtracklayer	TSS	1014667	1014667	.	-	.	BA000022.2
BA000022.2	rtracklayer	TSS	1015435	1015435	.	-	.	BA000022.2
BA000022.2	rtracklayer	TSS	1015443	1015443	.	+	.	BA000022.2
BA000022.2	rtracklayer	TSS	1015673	1015673	.	-	.	BA000022.2
BA000022.2	rtracklayer	TSS	101814	101814	.	-	.	BA000022.2
BA000022.2	rtracklayer	TSS	1018829	1018829	.	-	.	BA000022.2
BA000022.2	rtracklayer	TSS	1019600	1019600	.	-	.	BA000022.2
BA000022.2	rtracklayer	TSS	1020645	1020645	.	+	.	BA000022.2
BA000022.2	rtracklayer	TSS	1020646	1020646	.	+	.	BA000022.2
BA000022.2	rtracklayer	TSS	1021664	1021664	.	-	.	BA000022.2
BA000022.2	rtracklayer	TSS	1021668	1021668	.	-	.	BA000022.2
BA000022.2	rtracklayer	TSS	1021669	1021669	.	-	.	BA000022.2
BA000022.2	rtracklayer	TSS	1021670	1021670	.	-	.	BA000022.2
BA000022.2	rtracklayer	TSS	1023348	1023348	.	-	.	BA000022.2
BA000022.2	rtracklayer	TSS	1023604	1023604	.	+	.	BA000022.2
BA000022.2	rtracklayer	TSS	1024685	1024685	.	-	.	BA000022.2
BA000022.2	rtracklayer	TSS	1024688	1024688	.	-	.	BA000022.2
BA000022.2	rtracklayer	TSS	1025255	1025255	.	+	.	BA000022.2
BA000022.2	rtracklayer	TSS	1025385	1025385	.	-	.	BA000022.2
BA000022.2	rtracklayer	TSS	102700	102700	.	-	.	BA000022.2
BA000022.2	rtracklayer	TSS	1027809	1027809	.	+	.	BA000022.2
BA000022.2	rtracklayer	TSS	1030199	1030199	.	+	.	BA000022.2
BA000022.2	rtracklayer	TSS	1031040	1031040	.	+	.	BA000022.2
BA000022.2	rtracklayer	TSS	1031041	1031041	.	+	.	BA000022.2
BA000022.2	rtracklayer	TSS	1031099	1031099	.	+	.	BA000022.2
BA000022.2	rtracklayer	TSS	1031101	1031101	.	+	.	BA000022.2
BA000022.2	rtracklayer	TSS	1032656	1032656	.	-	.	BA000022.2
BA000022.2	rtracklayer	TSS	1032760	1032760	.	+	.	BA000022.2
BA000022.2	rtracklayer	TSS	1033844	1033844	.	+	.	BA000022.2
BA000022.2	rtracklayer	TSS	1039745	1039745	.	-	.	BA000022.2
BA000022.2	rtracklayer	TSS	1039749	1039749	.	+	.	BA000022.2
BA000022.2	rtracklayer	TSS	1040483	1040483	.	+	.	BA000022.2
BA000022.2	rtracklayer	TSS	1041844	1041844	.	-	.	BA000022.2
BA000022.2	rtracklayer	TSS	1042347	1042347	.	+	.	BA000022.2
BA000022.2	rtracklayer	TSS	1042590	1042590	.	+	.	BA000022.2
BA000022.2	rtracklayer	TSS	1042971	1042971	.	+	.	BA000022.2
BA000022.2	rtracklayer	TSS	1043879	1043879	.	+	.	BA000022.2
BA000022.2	rtracklayer	TSS	1043880	1043880	.	+	.	BA000022.2
BA000022.2	rtracklayer	TSS	1044458	1044458	.	+	.	BA000022.2
BA000022.2	rtracklayer	TSS	1046034	1046034	.	+	.	BA000022.2
BA000022.2	rtracklayer	TSS	1046617	1046617	.	+	.	BA000022.2
BA000022.2	rtracklayer	TSS	1046856	1046856	.	-	.	BA000022.2
BA000022.2	rtracklayer	TSS	1046875	1046875	.	+	.	BA000022.2
BA000022.2	rtracklayer	TSS	1046878	1046878	.	+	.	BA000022.2
BA000022.2	rtracklayer	TSS	1047919	1047919	.	+	.	BA000022.2
BA000022.2	rtracklayer	TSS	105	105	.	-	.	BA000022.2
BA000022.2	rtracklayer	TSS	1050584	1050584	.	-	.	BA000022.2
BA000022.2	rtracklayer	TSS	1050585	1050585	.	-	.	BA000022.2
BA000022.2	rtracklayer	TSS	1050913	1050913	.	+	.	BA000022.2
BA000022.2	rtracklayer	TSS	1052882	1052882	.	-	.	BA000022.2
BA000022.2	rtracklayer	TSS	1052891	1052891	.	+	.	BA000022.2
BA000022.2	rtracklayer	TSS	1053341	1053341	.	+	.	BA000022.2
BA000022.2	rtracklayer	TSS	1058293	1058293	.	+	.	BA000022.2
BA000022.2	rtracklayer	TSS	1060871	1060871	.	+	.	BA000022.2
BA000022.2	rtracklayer	TSS	1061238	1061238	.	+	.	BA000022.2
BA000022.2	rtracklayer	TSS	1061293	1061293	.	+	.	BA000022.2
BA000022.2	rtracklayer	TSS	1061294	1061294	.	+	.	BA000022.2
BA000022.2	rtracklayer	TSS	1061305	1061305	.	+	.	BA000022.2
BA000022.2	rtracklayer	TSS	1062357	1062357	.	-	.	BA000022.2
BA000022.2	rtracklayer	TSS	1065237	1065237	.	-	.	BA000022.2
BA000022.2	rtracklayer	TSS	1065353	1065353	.	+	.	BA000022.2
BA000022.2	rtracklayer	TSS	1065354	1065354	.	+	.	BA000022.2
BA000022.2	rtracklayer	TSS	106652	106652	.	-	.	BA000022.2
BA000022.2	rtracklayer	TSS	106808	106808	.	-	.	BA000022.2
BA000022.2	rtracklayer	TSS	1075415	1075415	.	+	.	BA000022.2
BA000022.2	rtracklayer	TSS	1075645	1075645	.	-	.	BA000022.2
BA000022.2	rtracklayer	TSS	1077039	1077039	.	-	.	BA000022.2
BA000022.2	rtracklayer	TSS	1077045	1077045	.	-	.	BA000022.2
BA000022.2	rtracklayer	TSS	1077047	1077047	.	-	.	BA000022.2
BA000022.2	rtracklayer	TSS	1077048	1077048	.	-	.	BA000022.2
BA000022.2	rtracklayer	TSS	1077049	1077049	.	-	.	BA000022.2
BA000022.2	rtracklayer	TSS	1077670	1077670	.	-	.	BA000022.2
BA000022.2	rtracklayer	TSS	1077734	1077734	.	+	.	BA000022.2
BA000022.2	rtracklayer	TSS	1082392	1082392	.	-	.	BA000022.2
BA000022.2	rtracklayer	TSS	1083663	1083663	.	-	.	BA000022.2
BA000022.2	rtracklayer	TSS	108373	108373	.	-	.	BA000022.2
BA000022.2	rtracklayer	TSS	108397	108397	.	+	.	BA000022.2
BA000022.2	rtracklayer	TSS	1084065	1084065	.	+	.	BA000022.2
BA000022.2	rtracklayer	TSS	1084735	1084735	.	-	.	BA000022.2
BA000022.2	rtracklayer	TSS	1087815	1087815	.	-	.	BA000022.2
BA000022.2	rtracklayer	TSS	1089182	1089182	.	-	.	BA000022.2
BA000022.2	rtracklayer	TSS	1090637	1090637	.	+	.	BA000022.2
BA000022.2	rtracklayer	TSS	1091623	1091623	.	-	.	BA000022.2
BA000022.2	rtracklayer	TSS	1092922	1092922	.	-	.	BA000022.2
BA000022.2	rtracklayer	TSS	1092923	1092923	.	-	.	BA000022.2
BA000022.2	rtracklayer	TSS	1093619	1093619	.	-	.	BA000022.2
BA000022.2	rtracklayer	TSS	1093621	1093621	.	-	.	BA000022.2
BA000022.2	rtracklayer	TSS	1095529	1095529	.	-	.	BA000022.2
BA000022.2	rtracklayer	TSS	1095530	1095530	.	-	.	BA000022.2
BA000022.2	rtracklayer	TSS	1095531	1095531	.	-	.	BA000022.2
BA000022.2	rtracklayer	TSS	1095807	1095807	.	-	.	BA000022.2
BA000022.2	rtracklayer	TSS	1096684	1096684	.	-	.	BA000022.2
BA000022.2	rtracklayer	TSS	1096992	1096992	.	+	.	BA000022.2
BA000022.2	rtracklayer	TSS	1096994	1096994	.	+	.	BA000022.2
BA000022.2	rtracklayer	TSS	1096996	1096996	.	+	.	BA000022.2
BA000022.2	rtracklayer	TSS	1104099	1104099	.	+	.	BA000022.2
BA000022.2	rtracklayer	TSS	1104131	1104131	.	-	.	BA000022.2
BA000022.2	rtracklayer	TSS	1105635	1105635	.	+	.	BA000022.2
BA000022.2	rtracklayer	TSS	1107206	1107206	.	+	.	BA000022.2
BA000022.2	rtracklayer	TSS	1108223	1108223	.	+	.	BA000022.2
BA000022.2	rtracklayer	TSS	1108802	1108802	.	+	.	BA000022.2
BA000022.2	rtracklayer	TSS	1109633	1109633	.	-	.	BA000022.2
BA000022.2	rtracklayer	TSS	1109634	1109634	.	-	.	BA000022.2
BA000022.2	rtracklayer	TSS	1109635	1109635	.	-	.	BA000022.2
BA000022.2	rtracklayer	TSS	1109951	1109951	.	-	.	BA000022.2
BA000022.2	rtracklayer	TSS	1110409	1110409	.	-	.	BA000022.2
BA000022.2	rtracklayer	TSS	1111169	1111169	.	-	.	BA000022.2
BA000022.2	rtracklayer	TSS	1111339	1111339	.	-	.	BA000022.2
BA000022.2	rtracklayer	TSS	1111464	1111464	.	+	.	BA000022.2
BA000022.2	rtracklayer	TSS	1114019	1114019	.	-	.	BA000022.2
BA000022.2	rtracklayer	TSS	1116113	1116113	.	-	.	BA000022.2
BA000022.2	rtracklayer	TSS	1116114	1116114	.	-	.	BA000022.2
BA000022.2	rtracklayer	TSS	1116720	1116720	.	-	.	BA000022.2
BA000022.2	rtracklayer	TSS	1116775	1116775	.	-	.	BA000022.2
BA000022.2	rtracklayer	TSS	1116876	1116876	.	+	.	BA000022.2
BA000022.2	rtracklayer	TSS	1117004	1117004	.	+	.	BA000022.2
BA000022.2	rtracklayer	TSS	1117006	1117006	.	+	.	BA000022.2
BA000022.2	rtracklayer	TSS	1117010	1117010	.	+	.	BA000022.2
BA000022.2	rtracklayer	TSS	1117144	1117144	.	-	.	BA000022.2
BA000022.2	rtracklayer	TSS	1119889	1119889	.	+	.	BA000022.2
BA000022.2	rtracklayer	TSS	1120566	1120566	.	+	.	BA000022.2
BA000022.2	rtracklayer	TSS	1124024	1124024	.	-	.	BA000022.2
BA000022.2	rtracklayer	TSS	1124026	1124026	.	-	.	BA000022.2
BA000022.2	rtracklayer	TSS	1124027	1124027	.	-	.	BA000022.2
BA000022.2	rtracklayer	TSS	1124220	1124220	.	-	.	BA000022.2
BA000022.2	rtracklayer	TSS	1127552	1127552	.	+	.	BA000022.2
BA000022.2	rtracklayer	TSS	112840	112840	.	+	.	BA000022.2
BA000022.2	rtracklayer	TSS	1130057	1130057	.	-	.	BA000022.2
BA000022.2	rtracklayer	TSS	1130245	1130245	.	-	.	BA000022.2
BA000022.2	rtracklayer	TSS	1130566	1130566	.	+	.	BA000022.2
BA000022.2	rtracklayer	TSS	1132054	1132054	.	+	.	BA000022.2
BA000022.2	rtracklayer	TSS	1132055	1132055	.	+	.	BA000022.2
BA000022.2	rtracklayer	TSS	1132056	1132056	.	+	.	BA000022.2
BA000022.2	rtracklayer	TSS	1132382	1132382	.	-	.	BA000022.2
BA000022.2	rtracklayer	TSS	1133823	1133823	.	+	.	BA000022.2
BA000022.2	rtracklayer	TSS	1133880	1133880	.	-	.	BA000022.2
BA000022.2	rtracklayer	TSS	1135214	1135214	.	+	.	BA000022.2
BA000022.2	rtracklayer	TSS	1135215	1135215	.	+	.	BA000022.2
BA000022.2	rtracklayer	TSS	1135216	1135216	.	+	.	BA000022.2
BA000022.2	rtracklayer	TSS	1135218	1135218	.	+	.	BA000022.2
BA000022.2	rtracklayer	TSS	1135695	1135695	.	+	.	BA000022.2
BA000022.2	rtracklayer	TSS	1137177	1137177	.	+	.	BA000022.2
BA000022.2	rtracklayer	TSS	1138186	1138186	.	+	.	BA000022.2
BA000022.2	rtracklayer	TSS	1139404	1139404	.	+	.	BA000022.2
BA000022.2	rtracklayer	TSS	1141982	1141982	.	-	.	BA000022.2
BA000022.2	rtracklayer	TSS	1141983	1141983	.	-	.	BA000022.2
BA000022.2	rtracklayer	TSS	1141986	1141986	.	-	.	BA000022.2
BA000022.2	rtracklayer	TSS	1142067	1142067	.	+	.	BA000022.2
BA000022.2	rtracklayer	TSS	114236	114236	.	+	.	BA000022.2
BA000022.2	rtracklayer	TSS	1142983	1142983	.	+	.	BA000022.2
BA000022.2	rtracklayer	TSS	1144439	1144439	.	-	.	BA000022.2
BA000022.2	rtracklayer	TSS	1144662	1144662	.	+	.	BA000022.2
BA000022.2	rtracklayer	TSS	1144663	1144663	.	+	.	BA000022.2
BA000022.2	rtracklayer	TSS	1144665	1144665	.	+	.	BA000022.2
BA000022.2	rtracklayer	TSS	1144683	1144683	.	+	.	BA000022.2
BA000022.2	rtracklayer	TSS	1144684	1144684	.	+	.	BA000022.2
BA000022.2	rtracklayer	TSS	1147017	1147017	.	+	.	BA000022.2
BA000022.2	rtracklayer	TSS	1148394	1148394	.	-	.	BA000022.2
BA000022.2	rtracklayer	TSS	1148474	1148474	.	+	.	BA000022.2
BA000022.2	rtracklayer	TSS	1148526	1148526	.	+	.	BA000022.2
BA000022.2	rtracklayer	TSS	115174	115174	.	+	.	BA000022.2
BA000022.2	rtracklayer	TSS	1153345	1153345	.	+	.	BA000022.2
BA000022.2	rtracklayer	TSS	1154775	1154775	.	+	.	BA000022.2
BA000022.2	rtracklayer	TSS	1154776	1154776	.	+	.	BA000022.2
BA000022.2	rtracklayer	TSS	1154777	1154777	.	+	.	BA000022.2
BA000022.2	rtracklayer	TSS	1154778	1154778	.	+	.	BA000022.2
BA000022.2	rtracklayer	TSS	1154779	1154779	.	+	.	BA000022.2
BA000022.2	rtracklayer	TSS	1154788	1154788	.	+	.	BA000022.2
BA000022.2	rtracklayer	TSS	1166465	1166465	.	+	.	BA000022.2
BA000022.2	rtracklayer	TSS	1166857	1166857	.	-	.	BA000022.2
BA000022.2	rtracklayer	TSS	1166858	1166858	.	-	.	BA000022.2
BA000022.2	rtracklayer	TSS	1166859	1166859	.	-	.	BA000022.2
BA000022.2	rtracklayer	TSS	1167307	1167307	.	+	.	BA000022.2
BA000022.2	rtracklayer	TSS	1167309	1167309	.	+	.	BA000022.2
BA000022.2	rtracklayer	TSS	1167314	1167314	.	-	.	BA000022.2
BA000022.2	rtracklayer	TSS	1167315	1167315	.	-	.	BA000022.2
BA000022.2	rtracklayer	TSS	1167318	1167318	.	-	.	BA000022.2
BA000022.2	rtracklayer	TSS	1169386	1169386	.	+	.	BA000022.2
BA000022.2	rtracklayer	TSS	1171612	1171612	.	-	.	BA000022.2
BA000022.2	rtracklayer	TSS	1173217	1173217	.	-	.	BA000022.2
BA000022.2	rtracklayer	TSS	1173507	1173507	.	-	.	BA000022.2
BA000022.2	rtracklayer	TSS	1177558	1177558	.	+	.	BA000022.2
BA000022.2	rtracklayer	TSS	1179773	1179773	.	+	.	BA000022.2
BA000022.2	rtracklayer	TSS	1180950	1180950	.	+	.	BA000022.2
BA000022.2	rtracklayer	TSS	1181023	1181023	.	+	.	BA000022.2
BA000022.2	rtracklayer	TSS	1181035	1181035	.	+	.	BA000022.2
BA000022.2	rtracklayer	TSS	1185750	1185750	.	+	.	BA000022.2
BA000022.2	rtracklayer	TSS	1189514	1189514	.	-	.	BA000022.2
BA000022.2	rtracklayer	TSS	1190473	1190473	.	-	.	BA000022.2
BA000022.2	rtracklayer	TSS	1190482	1190482	.	-	.	BA000022.2
BA000022.2	rtracklayer	TSS	1190717	1190717	.	+	.	BA000022.2
BA000022.2	rtracklayer	TSS	1190719	1190719	.	+	.	BA000022.2
BA000022.2	rtracklayer	TSS	1201688	1201688	.	-	.	BA000022.2
BA000022.2	rtracklayer	TSS	1203876	1203876	.	+	.	BA000022.2
BA000022.2	rtracklayer	TSS	1208909	1208909	.	-	.	BA000022.2
BA000022.2	rtracklayer	TSS	1208913	1208913	.	-	.	BA000022.2
BA000022.2	rtracklayer	TSS	1211238	1211238	.	-	.	BA000022.2
BA000022.2	rtracklayer	TSS	1211676	1211676	.	-	.	BA000022.2
BA000022.2	rtracklayer	TSS	1213317	1213317	.	-	.	BA000022.2
BA000022.2	rtracklayer	TSS	1213977	1213977	.	-	.	BA000022.2
BA000022.2	rtracklayer	TSS	1214166	1214166	.	+	.	BA000022.2
BA000022.2	rtracklayer	TSS	1215452	1215452	.	+	.	BA000022.2
BA000022.2	rtracklayer	TSS	1215460	1215460	.	+	.	BA000022.2
BA000022.2	rtracklayer	TSS	1223458	1223458	.	-	.	BA000022.2
BA000022.2	rtracklayer	TSS	1227010	1227010	.	-	.	BA000022.2
BA000022.2	rtracklayer	TSS	1228073	1228073	.	-	.	BA000022.2
BA000022.2	rtracklayer	TSS	1228093	1228093	.	+	.	BA000022.2
BA000022.2	rtracklayer	TSS	1233711	1233711	.	-	.	BA000022.2
BA000022.2	rtracklayer	TSS	1235874	1235874	.	+	.	BA000022.2
BA000022.2	rtracklayer	TSS	1239013	1239013	.	-	.	BA000022.2
BA000022.2	rtracklayer	TSS	1239014	1239014	.	-	.	BA000022.2
BA000022.2	rtracklayer	TSS	1239016	1239016	.	-	.	BA000022.2
BA000022.2	rtracklayer	TSS	1239102	1239102	.	+	.	BA000022.2
BA000022.2	rtracklayer	TSS	1239104	1239104	.	+	.	BA000022.2
BA000022.2	rtracklayer	TSS	1242148	1242148	.	-	.	BA000022.2
BA000022.2	rtracklayer	TSS	1242158	1242158	.	-	.	BA000022.2
BA000022.2	rtracklayer	TSS	1242265	1242265	.	-	.	BA000022.2
BA000022.2	rtracklayer	TSS	1242266	1242266	.	-	.	BA000022.2
BA000022.2	rtracklayer	TSS	1242277	1242277	.	+	.	BA000022.2
BA000022.2	rtracklayer	TSS	1242314	1242314	.	-	.	BA000022.2
BA000022.2	rtracklayer	TSS	1243028	1243028	.	-	.	BA000022.2
BA000022.2	rtracklayer	TSS	1243029	1243029	.	-	.	BA000022.2
BA000022.2	rtracklayer	TSS	1244330	1244330	.	+	.	BA000022.2
BA000022.2	rtracklayer	TSS	1244331	1244331	.	+	.	BA000022.2
BA000022.2	rtracklayer	TSS	1244463	1244463	.	+	.	BA000022.2
BA000022.2	rtracklayer	TSS	1244464	1244464	.	+	.	BA000022.2
BA000022.2	rtracklayer	TSS	1246151	1246151	.	-	.	BA000022.2
BA000022.2	rtracklayer	TSS	1247160	1247160	.	+	.	BA000022.2
BA000022.2	rtracklayer	TSS	1247161	1247161	.	+	.	BA000022.2
BA000022.2	rtracklayer	TSS	1247162	1247162	.	+	.	BA000022.2
BA000022.2	rtracklayer	TSS	1248240	1248240	.	+	.	BA000022.2
BA000022.2	rtracklayer	TSS	1254074	1254074	.	-	.	BA000022.2
BA000022.2	rtracklayer	TSS	1254075	1254075	.	-	.	BA000022.2
BA000022.2	rtracklayer	TSS	1254948	1254948	.	+	.	BA000022.2
BA000022.2	rtracklayer	TSS	1255917	1255917	.	-	.	BA000022.2
BA000022.2	rtracklayer	TSS	1258331	1258331	.	-	.	BA000022.2
BA000022.2	rtracklayer	TSS	1261233	1261233	.	+	.	BA000022.2
BA000022.2	rtracklayer	TSS	1261235	1261235	.	+	.	BA000022.2
BA000022.2	rtracklayer	TSS	1262015	1262015	.	+	.	BA000022.2
BA000022.2	rtracklayer	TSS	1263722	1263722	.	+	.	BA000022.2
BA000022.2	rtracklayer	TSS	126460	126460	.	-	.	BA000022.2
BA000022.2	rtracklayer	TSS	126461	126461	.	-	.	BA000022.2
BA000022.2	rtracklayer	TSS	126608	126608	.	+	.	BA000022.2
BA000022.2	rtracklayer	TSS	126619	126619	.	+	.	BA000022.2
BA000022.2	rtracklayer	TSS	1268350	1268350	.	-	.	BA000022.2
BA000022.2	rtracklayer	TSS	1268352	1268352	.	-	.	BA000022.2
BA000022.2	rtracklayer	TSS	1268353	1268353	.	-	.	BA000022.2
BA000022.2	rtracklayer	TSS	1268356	1268356	.	-	.	BA000022.2
BA000022.2	rtracklayer	TSS	1268461	1268461	.	+	.	BA000022.2
BA000022.2	rtracklayer	TSS	1268899	1268899	.	-	.	BA000022.2
BA000022.2	rtracklayer	TSS	1269638	1269638	.	+	.	BA000022.2
BA000022.2	rtracklayer	TSS	1270010	1270010	.	-	.	BA000022.2
BA000022.2	rtracklayer	TSS	1270995	1270995	.	-	.	BA000022.2
BA000022.2	rtracklayer	TSS	1271125	1271125	.	-	.	BA000022.2
BA000022.2	rtracklayer	TSS	1275410	1275410	.	-	.	BA000022.2
BA000022.2	rtracklayer	TSS	1278119	1278119	.	-	.	BA000022.2
BA000022.2	rtracklayer	TSS	1278146	1278146	.	+	.	BA000022.2
BA000022.2	rtracklayer	TSS	1280866	1280866	.	-	.	BA000022.2
BA000022.2	rtracklayer	TSS	1283002	1283002	.	+	.	BA000022.2
BA000022.2	rtracklayer	TSS	1283022	1283022	.	+	.	BA000022.2
BA000022.2	rtracklayer	TSS	1283023	1283023	.	+	.	BA000022.2
BA000022.2	rtracklayer	TSS	1284027	1284027	.	+	.	BA000022.2
BA000022.2	rtracklayer	TSS	1284585	1284585	.	+	.	BA000022.2
BA000022.2	rtracklayer	TSS	1285242	1285242	.	+	.	BA000022.2
BA000022.2	rtracklayer	TSS	1286069	1286069	.	+	.	BA000022.2
BA000022.2	rtracklayer	TSS	1286074	1286074	.	+	.	BA000022.2
BA000022.2	rtracklayer	TSS	1287098	1287098	.	+	.	BA000022.2
BA000022.2	rtracklayer	TSS	128749	128749	.	+	.	BA000022.2
BA000022.2	rtracklayer	TSS	1290856	1290856	.	+	.	BA000022.2
BA000022.2	rtracklayer	TSS	1291605	1291605	.	+	.	BA000022.2
BA000022.2	rtracklayer	TSS	1292777	1292777	.	-	.	BA000022.2
BA000022.2	rtracklayer	TSS	1292787	1292787	.	+	.	BA000022.2
BA000022.2	rtracklayer	TSS	129749	129749	.	+	.	BA000022.2
BA000022.2	rtracklayer	TSS	1297553	1297553	.	-	.	BA000022.2
BA000022.2	rtracklayer	TSS	1299010	1299010	.	-	.	BA000022.2
BA000022.2	rtracklayer	TSS	1299094	1299094	.	+	.	BA000022.2
BA000022.2	rtracklayer	TSS	12992	12992	.	-	.	BA000022.2
BA000022.2	rtracklayer	TSS	1300429	1300429	.	+	.	BA000022.2
BA000022.2	rtracklayer	TSS	1300430	1300430	.	+	.	BA000022.2
BA000022.2	rtracklayer	TSS	130107	130107	.	-	.	BA000022.2
BA000022.2	rtracklayer	TSS	130126	130126	.	-	.	BA000022.2
BA000022.2	rtracklayer	TSS	1302982	1302982	.	-	.	BA000022.2
BA000022.2	rtracklayer	TSS	1304623	1304623	.	-	.	BA000022.2
BA000022.2	rtracklayer	TSS	1310517	1310517	.	+	.	BA000022.2
BA000022.2	rtracklayer	TSS	1310519	1310519	.	+	.	BA000022.2
BA000022.2	rtracklayer	TSS	1311734	1311734	.	+	.	BA000022.2
BA000022.2	rtracklayer	TSS	1316115	1316115	.	-	.	BA000022.2
BA000022.2	rtracklayer	TSS	1317662	1317662	.	+	.	BA000022.2
BA000022.2	rtracklayer	TSS	1317668	1317668	.	+	.	BA000022.2
BA000022.2	rtracklayer	TSS	1317669	1317669	.	+	.	BA000022.2
BA000022.2	rtracklayer	TSS	1317672	1317672	.	+	.	BA000022.2
BA000022.2	rtracklayer	TSS	1317947	1317947	.	+	.	BA000022.2
BA000022.2	rtracklayer	TSS	1319363	1319363	.	-	.	BA000022.2
BA000022.2	rtracklayer	TSS	1320578	1320578	.	-	.	BA000022.2
BA000022.2	rtracklayer	TSS	1321943	1321943	.	-	.	BA000022.2
BA000022.2	rtracklayer	TSS	1325476	1325476	.	-	.	BA000022.2
BA000022.2	rtracklayer	TSS	1325477	1325477	.	-	.	BA000022.2
BA000022.2	rtracklayer	TSS	1326856	1326856	.	+	.	BA000022.2
BA000022.2	rtracklayer	TSS	1326858	1326858	.	+	.	BA000022.2
BA000022.2	rtracklayer	TSS	1327337	1327337	.	+	.	BA000022.2
BA000022.2	rtracklayer	TSS	1329225	1329225	.	-	.	BA000022.2
BA000022.2	rtracklayer	TSS	1330885	1330885	.	+	.	BA000022.2
BA000022.2	rtracklayer	TSS	1331021	1331021	.	+	.	BA000022.2
BA000022.2	rtracklayer	TSS	1332167	1332167	.	+	.	BA000022.2
BA000022.2	rtracklayer	TSS	1332276	1332276	.	+	.	BA000022.2
BA000022.2	rtracklayer	TSS	1333542	1333542	.	-	.	BA000022.2
BA000022.2	rtracklayer	TSS	1333543	1333543	.	-	.	BA000022.2
BA000022.2	rtracklayer	TSS	1333548	1333548	.	-	.	BA000022.2
BA000022.2	rtracklayer	TSS	1333564	1333564	.	+	.	BA000022.2
BA000022.2	rtracklayer	TSS	1333565	1333565	.	+	.	BA000022.2
BA000022.2	rtracklayer	TSS	1333566	1333566	.	+	.	BA000022.2
BA000022.2	rtracklayer	TSS	1334127	1334127	.	-	.	BA000022.2
BA000022.2	rtracklayer	TSS	1334129	1334129	.	-	.	BA000022.2
BA000022.2	rtracklayer	TSS	1334400	1334400	.	+	.	BA000022.2
BA000022.2	rtracklayer	TSS	1334401	1334401	.	+	.	BA000022.2
BA000022.2	rtracklayer	TSS	1334486	1334486	.	+	.	BA000022.2
BA000022.2	rtracklayer	TSS	1337276	1337276	.	+	.	BA000022.2
BA000022.2	rtracklayer	TSS	1338069	1338069	.	-	.	BA000022.2
BA000022.2	rtracklayer	TSS	1338692	1338692	.	+	.	BA000022.2
BA000022.2	rtracklayer	TSS	1338693	1338693	.	+	.	BA000022.2
BA000022.2	rtracklayer	TSS	1338694	1338694	.	+	.	BA000022.2
BA000022.2	rtracklayer	TSS	1338695	1338695	.	+	.	BA000022.2
BA000022.2	rtracklayer	TSS	1338696	1338696	.	+	.	BA000022.2
BA000022.2	rtracklayer	TSS	1338698	1338698	.	+	.	BA000022.2
BA000022.2	rtracklayer	TSS	1338704	1338704	.	+	.	BA000022.2
BA000022.2	rtracklayer	TSS	134005	134005	.	-	.	BA000022.2
BA000022.2	rtracklayer	TSS	134029	134029	.	+	.	BA000022.2
BA000022.2	rtracklayer	TSS	134031	134031	.	+	.	BA000022.2
BA000022.2	rtracklayer	TSS	1344466	1344466	.	+	.	BA000022.2
BA000022.2	rtracklayer	TSS	1345668	1345668	.	-	.	BA000022.2
BA000022.2	rtracklayer	TSS	1345863	1345863	.	+	.	BA000022.2
BA000022.2	rtracklayer	TSS	1346076	1346076	.	-	.	BA000022.2
BA000022.2	rtracklayer	TSS	1347388	1347388	.	+	.	BA000022.2
BA000022.2	rtracklayer	TSS	1349978	1349978	.	-	.	BA000022.2
BA000022.2	rtracklayer	TSS	1349979	1349979	.	-	.	BA000022.2
BA000022.2	rtracklayer	TSS	1349980	1349980	.	-	.	BA000022.2
BA000022.2	rtracklayer	TSS	1349981	1349981	.	-	.	BA000022.2
BA000022.2	rtracklayer	TSS	1350165	1350165	.	-	.	BA000022.2
BA000022.2	rtracklayer	TSS	1350167	1350167	.	-	.	BA000022.2
BA000022.2	rtracklayer	TSS	1350168	1350168	.	-	.	BA000022.2
BA000022.2	rtracklayer	TSS	1350169	1350169	.	-	.	BA000022.2
BA000022.2	rtracklayer	TSS	1350179	1350179	.	-	.	BA000022.2
BA000022.2	rtracklayer	TSS	1350186	1350186	.	-	.	BA000022.2
BA000022.2	rtracklayer	TSS	1350189	1350189	.	-	.	BA000022.2
BA000022.2	rtracklayer	TSS	1350190	1350190	.	-	.	BA000022.2
BA000022.2	rtracklayer	TSS	1350191	1350191	.	-	.	BA000022.2
BA000022.2	rtracklayer	TSS	1351807	1351807	.	-	.	BA000022.2
BA000022.2	rtracklayer	TSS	1351810	1351810	.	-	.	BA000022.2
BA000022.2	rtracklayer	TSS	1352205	1352205	.	+	.	BA000022.2
BA000022.2	rtracklayer	TSS	1352206	1352206	.	+	.	BA000022.2
BA000022.2	rtracklayer	TSS	1352207	1352207	.	+	.	BA000022.2
BA000022.2	rtracklayer	TSS	1352208	1352208	.	+	.	BA000022.2
BA000022.2	rtracklayer	TSS	1352240	1352240	.	-	.	BA000022.2
BA000022.2	rtracklayer	TSS	1352241	1352241	.	-	.	BA000022.2
BA000022.2	rtracklayer	TSS	1353924	1353924	.	-	.	BA000022.2
BA000022.2	rtracklayer	TSS	1354067	1354067	.	+	.	BA000022.2
BA000022.2	rtracklayer	TSS	1355142	1355142	.	+	.	BA000022.2
BA000022.2	rtracklayer	TSS	1359003	1359003	.	+	.	BA000022.2
BA000022.2	rtracklayer	TSS	1359166	1359166	.	+	.	BA000022.2
BA000022.2	rtracklayer	TSS	1360409	1360409	.	+	.	BA000022.2
BA000022.2	rtracklayer	TSS	1362235	1362235	.	+	.	BA000022.2
BA000022.2	rtracklayer	TSS	1367100	1367100	.	+	.	BA000022.2
BA000022.2	rtracklayer	TSS	1367391	1367391	.	-	.	BA000022.2
BA000022.2	rtracklayer	TSS	1367393	1367393	.	-	.	BA000022.2
BA000022.2	rtracklayer	TSS	1367461	1367461	.	-	.	BA000022.2
BA000022.2	rtracklayer	TSS	1374266	1374266	.	+	.	BA000022.2
BA000022.2	rtracklayer	TSS	1377459	1377459	.	-	.	BA000022.2
BA000022.2	rtracklayer	TSS	1385030	1385030	.	-	.	BA000022.2
BA000022.2	rtracklayer	TSS	1385032	1385032	.	-	.	BA000022.2
BA000022.2	rtracklayer	TSS	1385120	1385120	.	-	.	BA000022.2
BA000022.2	rtracklayer	TSS	1386982	1386982	.	-	.	BA000022.2
BA000022.2	rtracklayer	TSS	1386984	1386984	.	-	.	BA000022.2
BA000022.2	rtracklayer	TSS	1388360	1388360	.	-	.	BA000022.2
BA000022.2	rtracklayer	TSS	1393958	1393958	.	-	.	BA000022.2
BA000022.2	rtracklayer	TSS	1395870	1395870	.	-	.	BA000022.2
BA000022.2	rtracklayer	TSS	1395878	1395878	.	+	.	BA000022.2
BA000022.2	rtracklayer	TSS	1397070	1397070	.	+	.	BA000022.2
BA000022.2	rtracklayer	TSS	1397094	1397094	.	-	.	BA000022.2
BA000022.2	rtracklayer	TSS	1397277	1397277	.	+	.	BA000022.2
BA000022.2	rtracklayer	TSS	1397780	1397780	.	+	.	BA000022.2
BA000022.2	rtracklayer	TSS	1398695	1398695	.	+	.	BA000022.2
BA000022.2	rtracklayer	TSS	1400923	1400923	.	-	.	BA000022.2
BA000022.2	rtracklayer	TSS	1401001	1401001	.	+	.	BA000022.2
BA000022.2	rtracklayer	TSS	1403127	1403127	.	+	.	BA000022.2
BA000022.2	rtracklayer	TSS	1404066	1404066	.	+	.	BA000022.2
BA000022.2	rtracklayer	TSS	1408274	1408274	.	+	.	BA000022.2
BA000022.2	rtracklayer	TSS	1409565	1409565	.	-	.	BA000022.2
BA000022.2	rtracklayer	TSS	141059	141059	.	-	.	BA000022.2
BA000022.2	rtracklayer	TSS	141060	141060	.	-	.	BA000022.2
BA000022.2	rtracklayer	TSS	141062	141062	.	-	.	BA000022.2
BA000022.2	rtracklayer	TSS	1412096	1412096	.	-	.	BA000022.2
BA000022.2	rtracklayer	TSS	1412647	1412647	.	+	.	BA000022.2
BA000022.2	rtracklayer	TSS	1412833	1412833	.	+	.	BA000022.2
BA000022.2	rtracklayer	TSS	1413997	1413997	.	+	.	BA000022.2
BA000022.2	rtracklayer	TSS	1413998	1413998	.	+	.	BA000022.2
BA000022.2	rtracklayer	TSS	1416843	1416843	.	+	.	BA000022.2
BA000022.2	rtracklayer	TSS	1418057	1418057	.	+	.	BA000022.2
BA000022.2	rtracklayer	TSS	1418990	1418990	.	-	.	BA000022.2
BA000022.2	rtracklayer	TSS	1420369	1420369	.	-	.	BA000022.2
BA000022.2	rtracklayer	TSS	1423945	1423945	.	+	.	BA000022.2
BA000022.2	rtracklayer	TSS	1427730	1427730	.	-	.	BA000022.2
BA000022.2	rtracklayer	TSS	1427731	1427731	.	-	.	BA000022.2
BA000022.2	rtracklayer	TSS	1427896	1427896	.	-	.	BA000022.2
BA000022.2	rtracklayer	TSS	1427897	1427897	.	-	.	BA000022.2
BA000022.2	rtracklayer	TSS	1427898	1427898	.	-	.	BA000022.2
BA000022.2	rtracklayer	TSS	1427899	1427899	.	-	.	BA000022.2
BA000022.2	rtracklayer	TSS	1428145	1428145	.	-	.	BA000022.2
BA000022.2	rtracklayer	TSS	142832	142832	.	-	.	BA000022.2
BA000022.2	rtracklayer	TSS	1428777	1428777	.	+	.	BA000022.2
BA000022.2	rtracklayer	TSS	1430165	1430165	.	-	.	BA000022.2
BA000022.2	rtracklayer	TSS	1430166	1430166	.	-	.	BA000022.2
BA000022.2	rtracklayer	TSS	1430295	1430295	.	+	.	BA000022.2
BA000022.2	rtracklayer	TSS	1430296	1430296	.	+	.	BA000022.2
BA000022.2	rtracklayer	TSS	1430297	1430297	.	+	.	BA000022.2
BA000022.2	rtracklayer	TSS	1430346	1430346	.	-	.	BA000022.2
BA000022.2	rtracklayer	TSS	1430362	1430362	.	-	.	BA000022.2
BA000022.2	rtracklayer	TSS	1430371	1430371	.	+	.	BA000022.2
BA000022.2	rtracklayer	TSS	1430372	1430372	.	+	.	BA000022.2
BA000022.2	rtracklayer	TSS	1430373	1430373	.	+	.	BA000022.2
BA000022.2	rtracklayer	TSS	1430374	1430374	.	+	.	BA000022.2
BA000022.2	rtracklayer	TSS	1433155	1433155	.	-	.	BA000022.2
BA000022.2	rtracklayer	TSS	1434473	1434473	.	+	.	BA000022.2
BA000022.2	rtracklayer	TSS	1434669	1434669	.	-	.	BA000022.2
BA000022.2	rtracklayer	TSS	1434671	1434671	.	-	.	BA000022.2
BA000022.2	rtracklayer	TSS	1434673	1434673	.	-	.	BA000022.2
BA000022.2	rtracklayer	TSS	1434797	1434797	.	+	.	BA000022.2
BA000022.2	rtracklayer	TSS	1435623	1435623	.	+	.	BA000022.2
BA000022.2	rtracklayer	TSS	14364	14364	.	-	.	BA000022.2
BA000022.2	rtracklayer	TSS	1436677	1436677	.	+	.	BA000022.2
BA000022.2	rtracklayer	TSS	1437360	1437360	.	+	.	BA000022.2
BA000022.2	rtracklayer	TSS	143881	143881	.	+	.	BA000022.2
BA000022.2	rtracklayer	TSS	1440962	1440962	.	-	.	BA000022.2
BA000022.2	rtracklayer	TSS	1444648	1444648	.	-	.	BA000022.2
BA000022.2	rtracklayer	TSS	1446936	1446936	.	-	.	BA000022.2
BA000022.2	rtracklayer	TSS	1447058	1447058	.	+	.	BA000022.2
BA000022.2	rtracklayer	TSS	1447063	1447063	.	+	.	BA000022.2
BA000022.2	rtracklayer	TSS	1448016	1448016	.	+	.	BA000022.2
BA000022.2	rtracklayer	TSS	1448017	1448017	.	+	.	BA000022.2
BA000022.2	rtracklayer	TSS	145511	145511	.	-	.	BA000022.2
BA000022.2	rtracklayer	TSS	145512	145512	.	-	.	BA000022.2
BA000022.2	rtracklayer	TSS	145766	145766	.	-	.	BA000022.2
BA000022.2	rtracklayer	TSS	146048	146048	.	-	.	BA000022.2
BA000022.2	rtracklayer	TSS	1460755	1460755	.	-	.	BA000022.2
BA000022.2	rtracklayer	TSS	1463275	1463275	.	-	.	BA000022.2
BA000022.2	rtracklayer	TSS	1464562	1464562	.	-	.	BA000022.2
BA000022.2	rtracklayer	TSS	146613	146613	.	-	.	BA000022.2
BA000022.2	rtracklayer	TSS	1466951	1466951	.	-	.	BA000022.2
BA000022.2	rtracklayer	TSS	146806	146806	.	+	.	BA000022.2
BA000022.2	rtracklayer	TSS	1468109	1468109	.	+	.	BA000022.2
BA000022.2	rtracklayer	TSS	146868	146868	.	-	.	BA000022.2
BA000022.2	rtracklayer	TSS	146869	146869	.	-	.	BA000022.2
BA000022.2	rtracklayer	TSS	146870	146870	.	-	.	BA000022.2
BA000022.2	rtracklayer	TSS	1470474	1470474	.	-	.	BA000022.2
BA000022.2	rtracklayer	TSS	1470577	1470577	.	+	.	BA000022.2
BA000022.2	rtracklayer	TSS	1471294	1471294	.	+	.	BA000022.2
BA000022.2	rtracklayer	TSS	1471362	1471362	.	+	.	BA000022.2
BA000022.2	rtracklayer	TSS	1474102	1474102	.	-	.	BA000022.2
BA000022.2	rtracklayer	TSS	1475527	1475527	.	+	.	BA000022.2
BA000022.2	rtracklayer	TSS	1475528	1475528	.	+	.	BA000022.2
BA000022.2	rtracklayer	TSS	1475529	1475529	.	+	.	BA000022.2
BA000022.2	rtracklayer	TSS	1475531	1475531	.	+	.	BA000022.2
BA000022.2	rtracklayer	TSS	1477816	1477816	.	+	.	BA000022.2
BA000022.2	rtracklayer	TSS	1478956	1478956	.	+	.	BA000022.2
BA000022.2	rtracklayer	TSS	1478970	1478970	.	+	.	BA000022.2
BA000022.2	rtracklayer	TSS	1479968	1479968	.	-	.	BA000022.2
BA000022.2	rtracklayer	TSS	1484006	1484006	.	+	.	BA000022.2
BA000022.2	rtracklayer	TSS	1486661	1486661	.	+	.	BA000022.2
BA000022.2	rtracklayer	TSS	1488607	1488607	.	-	.	BA000022.2
BA000022.2	rtracklayer	TSS	1488816	1488816	.	+	.	BA000022.2
BA000022.2	rtracklayer	TSS	1492747	1492747	.	-	.	BA000022.2
BA000022.2	rtracklayer	TSS	1492748	1492748	.	-	.	BA000022.2
BA000022.2	rtracklayer	TSS	1493076	1493076	.	+	.	BA000022.2
BA000022.2	rtracklayer	TSS	1497346	1497346	.	-	.	BA000022.2
BA000022.2	rtracklayer	TSS	1500662	1500662	.	-	.	BA000022.2
BA000022.2	rtracklayer	TSS	1501695	1501695	.	-	.	BA000022.2
BA000022.2	rtracklayer	TSS	1502784	1502784	.	+	.	BA000022.2
BA000022.2	rtracklayer	TSS	1504239	1504239	.	+	.	BA000022.2
BA000022.2	rtracklayer	TSS	1504242	1504242	.	+	.	BA000022.2
BA000022.2	rtracklayer	TSS	1504651	1504651	.	-	.	BA000022.2
BA000022.2	rtracklayer	TSS	1504818	1504818	.	+	.	BA000022.2
BA000022.2	rtracklayer	TSS	1504819	1504819	.	+	.	BA000022.2
BA000022.2	rtracklayer	TSS	1504820	1504820	.	+	.	BA000022.2
BA000022.2	rtracklayer	TSS	150489	150489	.	-	.	BA000022.2
BA000022.2	rtracklayer	TSS	1506819	1506819	.	-	.	BA000022.2
BA000022.2	rtracklayer	TSS	1506820	1506820	.	-	.	BA000022.2
BA000022.2	rtracklayer	TSS	1506924	1506924	.	-	.	BA000022.2
BA000022.2	rtracklayer	TSS	1506925	1506925	.	-	.	BA000022.2
BA000022.2	rtracklayer	TSS	1508435	1508435	.	-	.	BA000022.2
BA000022.2	rtracklayer	TSS	1508893	1508893	.	+	.	BA000022.2
BA000022.2	rtracklayer	TSS	1508895	1508895	.	+	.	BA000022.2
BA000022.2	rtracklayer	TSS	1508904	1508904	.	+	.	BA000022.2
BA000022.2	rtracklayer	TSS	1509832	1509832	.	-	.	BA000022.2
BA000022.2	rtracklayer	TSS	1509931	1509931	.	+	.	BA000022.2
BA000022.2	rtracklayer	TSS	1509932	1509932	.	+	.	BA000022.2
BA000022.2	rtracklayer	TSS	1509935	1509935	.	+	.	BA000022.2
BA000022.2	rtracklayer	TSS	1510163	1510163	.	-	.	BA000022.2
BA000022.2	rtracklayer	TSS	1510425	1510425	.	+	.	BA000022.2
BA000022.2	rtracklayer	TSS	1510911	1510911	.	-	.	BA000022.2
BA000022.2	rtracklayer	TSS	1510914	1510914	.	-	.	BA000022.2
BA000022.2	rtracklayer	TSS	1511138	1511138	.	-	.	BA000022.2
BA000022.2	rtracklayer	TSS	1511141	1511141	.	-	.	BA000022.2
BA000022.2	rtracklayer	TSS	1511956	1511956	.	+	.	BA000022.2
BA000022.2	rtracklayer	TSS	1511957	1511957	.	+	.	BA000022.2
BA000022.2	rtracklayer	TSS	1512320	1512320	.	+	.	BA000022.2
BA000022.2	rtracklayer	TSS	1513962	1513962	.	-	.	BA000022.2
BA000022.2	rtracklayer	TSS	1515595	1515595	.	-	.	BA000022.2
BA000022.2	rtracklayer	TSS	1515596	1515596	.	-	.	BA000022.2
BA000022.2	rtracklayer	TSS	1518035	1518035	.	+	.	BA000022.2
BA000022.2	rtracklayer	TSS	1518816	1518816	.	-	.	BA000022.2
BA000022.2	rtracklayer	TSS	1519999	1519999	.	-	.	BA000022.2
BA000022.2	rtracklayer	TSS	1521103	1521103	.	-	.	BA000022.2
BA000022.2	rtracklayer	TSS	1521105	1521105	.	-	.	BA000022.2
BA000022.2	rtracklayer	TSS	1521139	1521139	.	-	.	BA000022.2
BA000022.2	rtracklayer	TSS	1521140	1521140	.	-	.	BA000022.2
BA000022.2	rtracklayer	TSS	1521141	1521141	.	-	.	BA000022.2
BA000022.2	rtracklayer	TSS	1521207	1521207	.	-	.	BA000022.2
BA000022.2	rtracklayer	TSS	1522255	1522255	.	-	.	BA000022.2
BA000022.2	rtracklayer	TSS	1524032	1524032	.	-	.	BA000022.2
BA000022.2	rtracklayer	TSS	1524515	1524515	.	+	.	BA000022.2
BA000022.2	rtracklayer	TSS	152682	152682	.	+	.	BA000022.2
BA000022.2	rtracklayer	TSS	1527021	1527021	.	+	.	BA000022.2
BA000022.2	rtracklayer	TSS	153163	153163	.	+	.	BA000022.2
BA000022.2	rtracklayer	TSS	1531641	1531641	.	-	.	BA000022.2
BA000022.2	rtracklayer	TSS	153165	153165	.	+	.	BA000022.2
BA000022.2	rtracklayer	TSS	1532	1532	.	+	.	BA000022.2
BA000022.2	rtracklayer	TSS	1537876	1537876	.	+	.	BA000022.2
BA000022.2	rtracklayer	TSS	154021	154021	.	+	.	BA000022.2
BA000022.2	rtracklayer	TSS	1540623	1540623	.	+	.	BA000022.2
BA000022.2	rtracklayer	TSS	154088	154088	.	+	.	BA000022.2
BA000022.2	rtracklayer	TSS	154089	154089	.	+	.	BA000022.2
BA000022.2	rtracklayer	TSS	1544697	1544697	.	-	.	BA000022.2
BA000022.2	rtracklayer	TSS	1545664	1545664	.	-	.	BA000022.2
BA000022.2	rtracklayer	TSS	1547021	1547021	.	-	.	BA000022.2
BA000022.2	rtracklayer	TSS	1547155	1547155	.	+	.	BA000022.2
BA000022.2	rtracklayer	TSS	1550592	1550592	.	+	.	BA000022.2
BA000022.2	rtracklayer	TSS	1552973	1552973	.	+	.	BA000022.2
BA000022.2	rtracklayer	TSS	1552974	1552974	.	+	.	BA000022.2
BA000022.2	rtracklayer	TSS	1552975	1552975	.	+	.	BA000022.2
BA000022.2	rtracklayer	TSS	1552976	1552976	.	+	.	BA000022.2
BA000022.2	rtracklayer	TSS	1553089	1553089	.	-	.	BA000022.2
BA000022.2	rtracklayer	TSS	1558783	1558783	.	-	.	BA000022.2
BA000022.2	rtracklayer	TSS	1558973	1558973	.	-	.	BA000022.2
BA000022.2	rtracklayer	TSS	1558975	1558975	.	-	.	BA000022.2
BA000022.2	rtracklayer	TSS	1558977	1558977	.	-	.	BA000022.2
BA000022.2	rtracklayer	TSS	1559643	1559643	.	-	.	BA000022.2
BA000022.2	rtracklayer	TSS	1560219	1560219	.	-	.	BA000022.2
BA000022.2	rtracklayer	TSS	1563100	1563100	.	+	.	BA000022.2
BA000022.2	rtracklayer	TSS	156323	156323	.	+	.	BA000022.2
BA000022.2	rtracklayer	TSS	156324	156324	.	+	.	BA000022.2
BA000022.2	rtracklayer	TSS	156325	156325	.	+	.	BA000022.2
BA000022.2	rtracklayer	TSS	156326	156326	.	+	.	BA000022.2
BA000022.2	rtracklayer	TSS	156327	156327	.	+	.	BA000022.2
BA000022.2	rtracklayer	TSS	156328	156328	.	+	.	BA000022.2
BA000022.2	rtracklayer	TSS	156329	156329	.	+	.	BA000022.2
BA000022.2	rtracklayer	TSS	156330	156330	.	+	.	BA000022.2
BA000022.2	rtracklayer	TSS	1566931	1566931	.	+	.	BA000022.2
BA000022.2	rtracklayer	TSS	157045	157045	.	-	.	BA000022.2
BA000022.2	rtracklayer	TSS	1572799	1572799	.	+	.	BA000022.2
BA000022.2	rtracklayer	TSS	1575134	1575134	.	-	.	BA000022.2
BA000022.2	rtracklayer	TSS	1576626	1576626	.	-	.	BA000022.2
BA000022.2	rtracklayer	TSS	1576741	1576741	.	+	.	BA000022.2
BA000022.2	rtracklayer	TSS	1576745	1576745	.	+	.	BA000022.2
BA000022.2	rtracklayer	TSS	1577667	1577667	.	+	.	BA000022.2
BA000022.2	rtracklayer	TSS	1578105	1578105	.	-	.	BA000022.2
BA000022.2	rtracklayer	TSS	1581926	1581926	.	-	.	BA000022.2
BA000022.2	rtracklayer	TSS	1582069	1582069	.	+	.	BA000022.2
BA000022.2	rtracklayer	TSS	1582845	1582845	.	+	.	BA000022.2
BA000022.2	rtracklayer	TSS	158337	158337	.	+	.	BA000022.2
BA000022.2	rtracklayer	TSS	1584654	1584654	.	-	.	BA000022.2
BA000022.2	rtracklayer	TSS	1585123	1585123	.	-	.	BA000022.2
BA000022.2	rtracklayer	TSS	158636	158636	.	-	.	BA000022.2
BA000022.2	rtracklayer	TSS	1587044	1587044	.	-	.	BA000022.2
BA000022.2	rtracklayer	TSS	1587045	1587045	.	-	.	BA000022.2
BA000022.2	rtracklayer	TSS	1587122	1587122	.	+	.	BA000022.2
BA000022.2	rtracklayer	TSS	1589809	1589809	.	-	.	BA000022.2
BA000022.2	rtracklayer	TSS	1589810	1589810	.	-	.	BA000022.2
BA000022.2	rtracklayer	TSS	1589811	1589811	.	-	.	BA000022.2
BA000022.2	rtracklayer	TSS	1589812	1589812	.	-	.	BA000022.2
BA000022.2	rtracklayer	TSS	1590110	1590110	.	-	.	BA000022.2
BA000022.2	rtracklayer	TSS	1590112	1590112	.	-	.	BA000022.2
BA000022.2	rtracklayer	TSS	1590557	1590557	.	+	.	BA000022.2
BA000022.2	rtracklayer	TSS	15908	15908	.	+	.	BA000022.2
BA000022.2	rtracklayer	TSS	1594048	1594048	.	+	.	BA000022.2
BA000022.2	rtracklayer	TSS	1594569	1594569	.	+	.	BA000022.2
BA000022.2	rtracklayer	TSS	1596775	1596775	.	+	.	BA000022.2
BA000022.2	rtracklayer	TSS	159686	159686	.	-	.	BA000022.2
BA000022.2	rtracklayer	TSS	1597896	1597896	.	+	.	BA000022.2
BA000022.2	rtracklayer	TSS	1597898	1597898	.	+	.	BA000022.2
BA000022.2	rtracklayer	TSS	1598787	1598787	.	+	.	BA000022.2
BA000022.2	rtracklayer	TSS	1599056	1599056	.	-	.	BA000022.2
BA000022.2	rtracklayer	TSS	159953	159953	.	-	.	BA000022.2
BA000022.2	rtracklayer	TSS	1599853	1599853	.	+	.	BA000022.2
BA000022.2	rtracklayer	TSS	1600489	1600489	.	+	.	BA000022.2
BA000022.2	rtracklayer	TSS	1600492	1600492	.	+	.	BA000022.2
BA000022.2	rtracklayer	TSS	1601177	1601177	.	+	.	BA000022.2
BA000022.2	rtracklayer	TSS	160132	160132	.	-	.	BA000022.2
BA000022.2	rtracklayer	TSS	160133	160133	.	-	.	BA000022.2
BA000022.2	rtracklayer	TSS	160313	160313	.	+	.	BA000022.2
BA000022.2	rtracklayer	TSS	1604188	1604188	.	-	.	BA000022.2
BA000022.2	rtracklayer	TSS	1604276	1604276	.	+	.	BA000022.2
BA000022.2	rtracklayer	TSS	1604827	1604827	.	+	.	BA000022.2
BA000022.2	rtracklayer	TSS	1606839	1606839	.	+	.	BA000022.2
BA000022.2	rtracklayer	TSS	1606841	1606841	.	+	.	BA000022.2
BA000022.2	rtracklayer	TSS	1607317	1607317	.	+	.	BA000022.2
BA000022.2	rtracklayer	TSS	1607363	1607363	.	-	.	BA000022.2
BA000022.2	rtracklayer	TSS	1608158	1608158	.	+	.	BA000022.2
BA000022.2	rtracklayer	TSS	1609456	1609456	.	+	.	BA000022.2
BA000022.2	rtracklayer	TSS	1609475	1609475	.	+	.	BA000022.2
BA000022.2	rtracklayer	TSS	1609975	1609975	.	-	.	BA000022.2
BA000022.2	rtracklayer	TSS	1610793	1610793	.	+	.	BA000022.2
BA000022.2	rtracklayer	TSS	1612632	1612632	.	+	.	BA000022.2
BA000022.2	rtracklayer	TSS	1615945	1615945	.	-	.	BA000022.2
BA000022.2	rtracklayer	TSS	1618490	1618490	.	+	.	BA000022.2
BA000022.2	rtracklayer	TSS	1618967	1618967	.	-	.	BA000022.2
BA000022.2	rtracklayer	TSS	1619751	1619751	.	+	.	BA000022.2
BA000022.2	rtracklayer	TSS	1634598	1634598	.	+	.	BA000022.2
BA000022.2	rtracklayer	TSS	163581	163581	.	-	.	BA000022.2
BA000022.2	rtracklayer	TSS	1636841	1636841	.	+	.	BA000022.2
BA000022.2	rtracklayer	TSS	163698	163698	.	-	.	BA000022.2
BA000022.2	rtracklayer	TSS	1639102	1639102	.	-	.	BA000022.2
BA000022.2	rtracklayer	TSS	1640681	1640681	.	+	.	BA000022.2
BA000022.2	rtracklayer	TSS	1642313	1642313	.	-	.	BA000022.2
BA000022.2	rtracklayer	TSS	1643635	1643635	.	-	.	BA000022.2
BA000022.2	rtracklayer	TSS	1643637	1643637	.	-	.	BA000022.2
BA000022.2	rtracklayer	TSS	1643639	1643639	.	-	.	BA000022.2
BA000022.2	rtracklayer	TSS	1643656	1643656	.	+	.	BA000022.2
BA000022.2	rtracklayer	TSS	1644850	1644850	.	+	.	BA000022.2
BA000022.2	rtracklayer	TSS	1644851	1644851	.	+	.	BA000022.2
BA000022.2	rtracklayer	TSS	1650732	1650732	.	-	.	BA000022.2
BA000022.2	rtracklayer	TSS	1651657	1651657	.	-	.	BA000022.2
BA000022.2	rtracklayer	TSS	1652325	1652325	.	-	.	BA000022.2
BA000022.2	rtracklayer	TSS	1653421	1653421	.	+	.	BA000022.2
BA000022.2	rtracklayer	TSS	1653836	1653836	.	-	.	BA000022.2
BA000022.2	rtracklayer	TSS	1653837	1653837	.	-	.	BA000022.2
BA000022.2	rtracklayer	TSS	1654077	1654077	.	-	.	BA000022.2
BA000022.2	rtracklayer	TSS	1655712	1655712	.	-	.	BA000022.2
BA000022.2	rtracklayer	TSS	1655724	1655724	.	+	.	BA000022.2
BA000022.2	rtracklayer	TSS	1655914	1655914	.	+	.	BA000022.2
BA000022.2	rtracklayer	TSS	1658366	1658366	.	-	.	BA000022.2
BA000022.2	rtracklayer	TSS	1664385	1664385	.	-	.	BA000022.2
BA000022.2	rtracklayer	TSS	1664944	1664944	.	-	.	BA000022.2
BA000022.2	rtracklayer	TSS	1664946	1664946	.	-	.	BA000022.2
BA000022.2	rtracklayer	TSS	1665238	1665238	.	+	.	BA000022.2
BA000022.2	rtracklayer	TSS	1666864	1666864	.	+	.	BA000022.2
BA000022.2	rtracklayer	TSS	1666907	1666907	.	+	.	BA000022.2
BA000022.2	rtracklayer	TSS	1666908	1666908	.	+	.	BA000022.2
BA000022.2	rtracklayer	TSS	1666909	1666909	.	+	.	BA000022.2
BA000022.2	rtracklayer	TSS	1667167	1667167	.	-	.	BA000022.2
BA000022.2	rtracklayer	TSS	166846	166846	.	+	.	BA000022.2
BA000022.2	rtracklayer	TSS	166849	166849	.	+	.	BA000022.2
BA000022.2	rtracklayer	TSS	166850	166850	.	+	.	BA000022.2
BA000022.2	rtracklayer	TSS	1671917	1671917	.	+	.	BA000022.2
BA000022.2	rtracklayer	TSS	167513	167513	.	-	.	BA000022.2
BA000022.2	rtracklayer	TSS	1677777	1677777	.	-	.	BA000022.2
BA000022.2	rtracklayer	TSS	167874	167874	.	+	.	BA000022.2
BA000022.2	rtracklayer	TSS	1678974	1678974	.	+	.	BA000022.2
BA000022.2	rtracklayer	TSS	1678975	1678975	.	+	.	BA000022.2
BA000022.2	rtracklayer	TSS	1678976	1678976	.	+	.	BA000022.2
BA000022.2	rtracklayer	TSS	1680612	1680612	.	+	.	BA000022.2
BA000022.2	rtracklayer	TSS	168188	168188	.	-	.	BA000022.2
BA000022.2	rtracklayer	TSS	1682327	1682327	.	-	.	BA000022.2
BA000022.2	rtracklayer	TSS	1682329	1682329	.	-	.	BA000022.2
BA000022.2	rtracklayer	TSS	168418	168418	.	+	.	BA000022.2
BA000022.2	rtracklayer	TSS	168419	168419	.	+	.	BA000022.2
BA000022.2	rtracklayer	TSS	168420	168420	.	+	.	BA000022.2
BA000022.2	rtracklayer	TSS	168421	168421	.	+	.	BA000022.2
BA000022.2	rtracklayer	TSS	1684421	1684421	.	+	.	BA000022.2
BA000022.2	rtracklayer	TSS	1684422	1684422	.	+	.	BA000022.2
BA000022.2	rtracklayer	TSS	1684819	1684819	.	+	.	BA000022.2
BA000022.2	rtracklayer	TSS	1684820	1684820	.	+	.	BA000022.2
BA000022.2	rtracklayer	TSS	1687107	1687107	.	-	.	BA000022.2
BA000022.2	rtracklayer	TSS	1688162	1688162	.	+	.	BA000022.2
BA000022.2	rtracklayer	TSS	1688193	1688193	.	-	.	BA000022.2
BA000022.2	rtracklayer	TSS	1688214	1688214	.	-	.	BA000022.2
BA000022.2	rtracklayer	TSS	1688215	1688215	.	-	.	BA000022.2
BA000022.2	rtracklayer	TSS	1688266	1688266	.	-	.	BA000022.2
BA000022.2	rtracklayer	TSS	1688367	1688367	.	-	.	BA000022.2
BA000022.2	rtracklayer	TSS	1688368	1688368	.	-	.	BA000022.2
BA000022.2	rtracklayer	TSS	1688369	1688369	.	-	.	BA000022.2
BA000022.2	rtracklayer	TSS	1688370	1688370	.	-	.	BA000022.2
BA000022.2	rtracklayer	TSS	1692158	1692158	.	-	.	BA000022.2
BA000022.2	rtracklayer	TSS	1692591	1692591	.	-	.	BA000022.2
BA000022.2	rtracklayer	TSS	1692610	1692610	.	+	.	BA000022.2
BA000022.2	rtracklayer	TSS	1694339	1694339	.	+	.	BA000022.2
BA000022.2	rtracklayer	TSS	1694984	1694984	.	-	.	BA000022.2
BA000022.2	rtracklayer	TSS	1695781	1695781	.	-	.	BA000022.2
BA000022.2	rtracklayer	TSS	1696721	1696721	.	+	.	BA000022.2
BA000022.2	rtracklayer	TSS	1696820	1696820	.	-	.	BA000022.2
BA000022.2	rtracklayer	TSS	1696830	1696830	.	-	.	BA000022.2
BA000022.2	rtracklayer	TSS	1698086	1698086	.	-	.	BA000022.2
BA000022.2	rtracklayer	TSS	1700856	1700856	.	+	.	BA000022.2
BA000022.2	rtracklayer	TSS	1702914	1702914	.	-	.	BA000022.2
BA000022.2	rtracklayer	TSS	1702916	1702916	.	-	.	BA000022.2
BA000022.2	rtracklayer	TSS	1703076	1703076	.	-	.	BA000022.2
BA000022.2	rtracklayer	TSS	170392	170392	.	+	.	BA000022.2
BA000022.2	rtracklayer	TSS	1704224	1704224	.	+	.	BA000022.2
BA000022.2	rtracklayer	TSS	1704225	1704225	.	+	.	BA000022.2
BA000022.2	rtracklayer	TSS	1705843	1705843	.	+	.	BA000022.2
BA000022.2	rtracklayer	TSS	1709189	1709189	.	+	.	BA000022.2
BA000022.2	rtracklayer	TSS	1711755	1711755	.	+	.	BA000022.2
BA000022.2	rtracklayer	TSS	1711775	1711775	.	+	.	BA000022.2
BA000022.2	rtracklayer	TSS	1712079	1712079	.	+	.	BA000022.2
BA000022.2	rtracklayer	TSS	1712080	1712080	.	+	.	BA000022.2
BA000022.2	rtracklayer	TSS	1712834	1712834	.	-	.	BA000022.2
BA000022.2	rtracklayer	TSS	1712836	1712836	.	-	.	BA000022.2
BA000022.2	rtracklayer	TSS	1712959	1712959	.	+	.	BA000022.2
BA000022.2	rtracklayer	TSS	1713295	1713295	.	-	.	BA000022.2
BA000022.2	rtracklayer	TSS	1713296	1713296	.	-	.	BA000022.2
BA000022.2	rtracklayer	TSS	1713315	1713315	.	-	.	BA000022.2
BA000022.2	rtracklayer	TSS	1713364	1713364	.	+	.	BA000022.2
BA000022.2	rtracklayer	TSS	1713556	1713556	.	-	.	BA000022.2
BA000022.2	rtracklayer	TSS	1715649	1715649	.	-	.	BA000022.2
BA000022.2	rtracklayer	TSS	1715650	1715650	.	-	.	BA000022.2
BA000022.2	rtracklayer	TSS	1715671	1715671	.	+	.	BA000022.2
BA000022.2	rtracklayer	TSS	1715674	1715674	.	+	.	BA000022.2
BA000022.2	rtracklayer	TSS	1715685	1715685	.	+	.	BA000022.2
BA000022.2	rtracklayer	TSS	1717763	1717763	.	-	.	BA000022.2
BA000022.2	rtracklayer	TSS	1718924	1718924	.	-	.	BA000022.2
BA000022.2	rtracklayer	TSS	1719622	1719622	.	-	.	BA000022.2
BA000022.2	rtracklayer	TSS	1722223	1722223	.	-	.	BA000022.2
BA000022.2	rtracklayer	TSS	1722985	1722985	.	+	.	BA000022.2
BA000022.2	rtracklayer	TSS	1723006	1723006	.	+	.	BA000022.2
BA000022.2	rtracklayer	TSS	1723066	1723066	.	-	.	BA000022.2
BA000022.2	rtracklayer	TSS	1723067	1723067	.	-	.	BA000022.2
BA000022.2	rtracklayer	TSS	1723412	1723412	.	+	.	BA000022.2
BA000022.2	rtracklayer	TSS	1723413	1723413	.	+	.	BA000022.2
BA000022.2	rtracklayer	TSS	1723414	1723414	.	+	.	BA000022.2
BA000022.2	rtracklayer	TSS	1723763	1723763	.	+	.	BA000022.2
BA000022.2	rtracklayer	TSS	1724312	1724312	.	+	.	BA000022.2
BA000022.2	rtracklayer	TSS	1724924	1724924	.	+	.	BA000022.2
BA000022.2	rtracklayer	TSS	1725267	1725267	.	+	.	BA000022.2
BA000022.2	rtracklayer	TSS	1726671	1726671	.	+	.	BA000022.2
BA000022.2	rtracklayer	TSS	1731225	1731225	.	-	.	BA000022.2
BA000022.2	rtracklayer	TSS	1731271	1731271	.	+	.	BA000022.2
BA000022.2	rtracklayer	TSS	1738192	1738192	.	+	.	BA000022.2
BA000022.2	rtracklayer	TSS	1742221	1742221	.	+	.	BA000022.2
BA000022.2	rtracklayer	TSS	1742520	1742520	.	+	.	BA000022.2
BA000022.2	rtracklayer	TSS	1742521	1742521	.	+	.	BA000022.2
BA000022.2	rtracklayer	TSS	1742522	1742522	.	+	.	BA000022.2
BA000022.2	rtracklayer	TSS	1744455	1744455	.	+	.	BA000022.2
BA000022.2	rtracklayer	TSS	1744457	1744457	.	+	.	BA000022.2
BA000022.2	rtracklayer	TSS	1748939	1748939	.	+	.	BA000022.2
BA000022.2	rtracklayer	TSS	1748940	1748940	.	+	.	BA000022.2
BA000022.2	rtracklayer	TSS	1749137	1749137	.	-	.	BA000022.2
BA000022.2	rtracklayer	TSS	1749138	1749138	.	-	.	BA000022.2
BA000022.2	rtracklayer	TSS	1749139	1749139	.	-	.	BA000022.2
BA000022.2	rtracklayer	TSS	1751108	1751108	.	-	.	BA000022.2
BA000022.2	rtracklayer	TSS	1751110	1751110	.	-	.	BA000022.2
BA000022.2	rtracklayer	TSS	1751115	1751115	.	-	.	BA000022.2
BA000022.2	rtracklayer	TSS	1751125	1751125	.	-	.	BA000022.2
BA000022.2	rtracklayer	TSS	1751819	1751819	.	-	.	BA000022.2
BA000022.2	rtracklayer	TSS	1751821	1751821	.	-	.	BA000022.2
BA000022.2	rtracklayer	TSS	1751822	1751822	.	-	.	BA000022.2
BA000022.2	rtracklayer	TSS	1751823	1751823	.	-	.	BA000022.2
BA000022.2	rtracklayer	TSS	1751933	1751933	.	+	.	BA000022.2
BA000022.2	rtracklayer	TSS	1751935	1751935	.	+	.	BA000022.2
BA000022.2	rtracklayer	TSS	1754541	1754541	.	+	.	BA000022.2
BA000022.2	rtracklayer	TSS	1754542	1754542	.	+	.	BA000022.2
BA000022.2	rtracklayer	TSS	1754555	1754555	.	-	.	BA000022.2
BA000022.2	rtracklayer	TSS	1754565	1754565	.	-	.	BA000022.2
BA000022.2	rtracklayer	TSS	1754567	1754567	.	-	.	BA000022.2
BA000022.2	rtracklayer	TSS	1754568	1754568	.	-	.	BA000022.2
BA000022.2	rtracklayer	TSS	1754569	1754569	.	-	.	BA000022.2
BA000022.2	rtracklayer	TSS	1755524	1755524	.	+	.	BA000022.2
BA000022.2	rtracklayer	TSS	1755526	1755526	.	+	.	BA000022.2
BA000022.2	rtracklayer	TSS	1755934	1755934	.	+	.	BA000022.2
BA000022.2	rtracklayer	TSS	1757582	1757582	.	-	.	BA000022.2
BA000022.2	rtracklayer	TSS	1757757	1757757	.	-	.	BA000022.2
BA000022.2	rtracklayer	TSS	1763097	1763097	.	-	.	BA000022.2
BA000022.2	rtracklayer	TSS	1763624	1763624	.	-	.	BA000022.2
BA000022.2	rtracklayer	TSS	1767244	1767244	.	+	.	BA000022.2
BA000022.2	rtracklayer	TSS	1767246	1767246	.	+	.	BA000022.2
BA000022.2	rtracklayer	TSS	1767801	1767801	.	-	.	BA000022.2
BA000022.2	rtracklayer	TSS	1769065	1769065	.	+	.	BA000022.2
BA000022.2	rtracklayer	TSS	1770550	1770550	.	-	.	BA000022.2
BA000022.2	rtracklayer	TSS	1770552	1770552	.	-	.	BA000022.2
BA000022.2	rtracklayer	TSS	1775342	1775342	.	+	.	BA000022.2
BA000022.2	rtracklayer	TSS	177536	177536	.	+	.	BA000022.2
BA000022.2	rtracklayer	TSS	1777471	1777471	.	-	.	BA000022.2
BA000022.2	rtracklayer	TSS	1777472	1777472	.	-	.	BA000022.2
BA000022.2	rtracklayer	TSS	177854	177854	.	+	.	BA000022.2
BA000022.2	rtracklayer	TSS	1779612	1779612	.	-	.	BA000022.2
BA000022.2	rtracklayer	TSS	1779613	1779613	.	-	.	BA000022.2
BA000022.2	rtracklayer	TSS	1779614	1779614	.	-	.	BA000022.2
BA000022.2	rtracklayer	TSS	1780001	1780001	.	-	.	BA000022.2
BA000022.2	rtracklayer	TSS	1780061	1780061	.	+	.	BA000022.2
BA000022.2	rtracklayer	TSS	1780064	1780064	.	+	.	BA000022.2
BA000022.2	rtracklayer	TSS	1780069	1780069	.	+	.	BA000022.2
BA000022.2	rtracklayer	TSS	1780070	1780070	.	+	.	BA000022.2
BA000022.2	rtracklayer	TSS	1780788	1780788	.	-	.	BA000022.2
BA000022.2	rtracklayer	TSS	1781080	1781080	.	+	.	BA000022.2
BA000022.2	rtracklayer	TSS	178117	178117	.	-	.	BA000022.2
BA000022.2	rtracklayer	TSS	178118	178118	.	-	.	BA000022.2
BA000022.2	rtracklayer	TSS	1781746	1781746	.	+	.	BA000022.2
BA000022.2	rtracklayer	TSS	1783691	1783691	.	-	.	BA000022.2
BA000022.2	rtracklayer	TSS	1783693	1783693	.	-	.	BA000022.2
BA000022.2	rtracklayer	TSS	1783696	1783696	.	-	.	BA000022.2
BA000022.2	rtracklayer	TSS	1783743	1783743	.	+	.	BA000022.2
BA000022.2	rtracklayer	TSS	1783745	1783745	.	+	.	BA000022.2
BA000022.2	rtracklayer	TSS	1784139	1784139	.	+	.	BA000022.2
BA000022.2	rtracklayer	TSS	1785624	1785624	.	-	.	BA000022.2
BA000022.2	rtracklayer	TSS	1786523	1786523	.	-	.	BA000022.2
BA000022.2	rtracklayer	TSS	1787083	1787083	.	+	.	BA000022.2
BA000022.2	rtracklayer	TSS	1787084	1787084	.	+	.	BA000022.2
BA000022.2	rtracklayer	TSS	1788279	1788279	.	+	.	BA000022.2
BA000022.2	rtracklayer	TSS	1788390	1788390	.	-	.	BA000022.2
BA000022.2	rtracklayer	TSS	1789510	1789510	.	+	.	BA000022.2
BA000022.2	rtracklayer	TSS	1792093	1792093	.	+	.	BA000022.2
BA000022.2	rtracklayer	TSS	1792686	1792686	.	-	.	BA000022.2
BA000022.2	rtracklayer	TSS	1792688	1792688	.	-	.	BA000022.2
BA000022.2	rtracklayer	TSS	1793791	1793791	.	+	.	BA000022.2
BA000022.2	rtracklayer	TSS	179686	179686	.	+	.	BA000022.2
BA000022.2	rtracklayer	TSS	1797486	1797486	.	-	.	BA000022.2
BA000022.2	rtracklayer	TSS	1797495	1797495	.	-	.	BA000022.2
BA000022.2	rtracklayer	TSS	1798785	1798785	.	-	.	BA000022.2
BA000022.2	rtracklayer	TSS	1807285	1807285	.	-	.	BA000022.2
BA000022.2	rtracklayer	TSS	1807762	1807762	.	-	.	BA000022.2
BA000022.2	rtracklayer	TSS	1807764	1807764	.	-	.	BA000022.2
BA000022.2	rtracklayer	TSS	1811139	1811139	.	+	.	BA000022.2
BA000022.2	rtracklayer	TSS	1815051	1815051	.	-	.	BA000022.2
BA000022.2	rtracklayer	TSS	1815057	1815057	.	-	.	BA000022.2
BA000022.2	rtracklayer	TSS	1815059	1815059	.	-	.	BA000022.2
BA000022.2	rtracklayer	TSS	1815407	1815407	.	-	.	BA000022.2
BA000022.2	rtracklayer	TSS	1815423	1815423	.	+	.	BA000022.2
BA000022.2	rtracklayer	TSS	1816600	1816600	.	-	.	BA000022.2
BA000022.2	rtracklayer	TSS	1816602	1816602	.	-	.	BA000022.2
BA000022.2	rtracklayer	TSS	1816700	1816700	.	+	.	BA000022.2
BA000022.2	rtracklayer	TSS	1816922	1816922	.	-	.	BA000022.2
BA000022.2	rtracklayer	TSS	1820016	1820016	.	+	.	BA000022.2
BA000022.2	rtracklayer	TSS	1820083	1820083	.	-	.	BA000022.2
BA000022.2	rtracklayer	TSS	1820084	1820084	.	-	.	BA000022.2
BA000022.2	rtracklayer	TSS	1820087	1820087	.	-	.	BA000022.2
BA000022.2	rtracklayer	TSS	1820096	1820096	.	-	.	BA000022.2
BA000022.2	rtracklayer	TSS	182139	182139	.	+	.	BA000022.2
BA000022.2	rtracklayer	TSS	1821735	1821735	.	-	.	BA000022.2
BA000022.2	rtracklayer	TSS	1821741	1821741	.	-	.	BA000022.2
BA000022.2	rtracklayer	TSS	1822081	1822081	.	-	.	BA000022.2
BA000022.2	rtracklayer	TSS	1823194	1823194	.	-	.	BA000022.2
BA000022.2	rtracklayer	TSS	1823455	1823455	.	-	.	BA000022.2
BA000022.2	rtracklayer	TSS	1823456	1823456	.	-	.	BA000022.2
BA000022.2	rtracklayer	TSS	1823458	1823458	.	-	.	BA000022.2
BA000022.2	rtracklayer	TSS	1823540	1823540	.	+	.	BA000022.2
BA000022.2	rtracklayer	TSS	1823542	1823542	.	+	.	BA000022.2
BA000022.2	rtracklayer	TSS	1823544	1823544	.	+	.	BA000022.2
BA000022.2	rtracklayer	TSS	1824849	1824849	.	-	.	BA000022.2
BA000022.2	rtracklayer	TSS	1824850	1824850	.	-	.	BA000022.2
BA000022.2	rtracklayer	TSS	1825491	1825491	.	-	.	BA000022.2
BA000022.2	rtracklayer	TSS	1825566	1825566	.	+	.	BA000022.2
BA000022.2	rtracklayer	TSS	1826111	1826111	.	-	.	BA000022.2
BA000022.2	rtracklayer	TSS	1826734	1826734	.	+	.	BA000022.2
BA000022.2	rtracklayer	TSS	1826735	1826735	.	+	.	BA000022.2
BA000022.2	rtracklayer	TSS	1826736	1826736	.	+	.	BA000022.2
BA000022.2	rtracklayer	TSS	1826737	1826737	.	+	.	BA000022.2
BA000022.2	rtracklayer	TSS	1827227	1827227	.	+	.	BA000022.2
BA000022.2	rtracklayer	TSS	183023	183023	.	-	.	BA000022.2
BA000022.2	rtracklayer	TSS	1830531	1830531	.	-	.	BA000022.2
BA000022.2	rtracklayer	TSS	1830533	1830533	.	-	.	BA000022.2
BA000022.2	rtracklayer	TSS	183074	183074	.	+	.	BA000022.2
BA000022.2	rtracklayer	TSS	1831967	1831967	.	-	.	BA000022.2
BA000022.2	rtracklayer	TSS	1831987	1831987	.	+	.	BA000022.2
BA000022.2	rtracklayer	TSS	1831988	1831988	.	+	.	BA000022.2
BA000022.2	rtracklayer	TSS	1831990	1831990	.	+	.	BA000022.2
BA000022.2	rtracklayer	TSS	1832234	1832234	.	+	.	BA000022.2
BA000022.2	rtracklayer	TSS	183428	183428	.	+	.	BA000022.2
BA000022.2	rtracklayer	TSS	183429	183429	.	+	.	BA000022.2
BA000022.2	rtracklayer	TSS	183430	183430	.	+	.	BA000022.2
BA000022.2	rtracklayer	TSS	1834390	1834390	.	-	.	BA000022.2
BA000022.2	rtracklayer	TSS	1835608	1835608	.	-	.	BA000022.2
BA000022.2	rtracklayer	TSS	1838165	1838165	.	-	.	BA000022.2
BA000022.2	rtracklayer	TSS	1838166	1838166	.	-	.	BA000022.2
BA000022.2	rtracklayer	TSS	1840530	1840530	.	+	.	BA000022.2
BA000022.2	rtracklayer	TSS	1840628	1840628	.	-	.	BA000022.2
BA000022.2	rtracklayer	TSS	1841974	1841974	.	+	.	BA000022.2
BA000022.2	rtracklayer	TSS	1842228	1842228	.	-	.	BA000022.2
BA000022.2	rtracklayer	TSS	1842410	1842410	.	+	.	BA000022.2
BA000022.2	rtracklayer	TSS	1842906	1842906	.	-	.	BA000022.2
BA000022.2	rtracklayer	TSS	1842911	1842911	.	-	.	BA000022.2
BA000022.2	rtracklayer	TSS	1842912	1842912	.	-	.	BA000022.2
BA000022.2	rtracklayer	TSS	1848722	1848722	.	-	.	BA000022.2
BA000022.2	rtracklayer	TSS	1850630	1850630	.	-	.	BA000022.2
BA000022.2	rtracklayer	TSS	1850809	1850809	.	-	.	BA000022.2
BA000022.2	rtracklayer	TSS	1852454	1852454	.	-	.	BA000022.2
BA000022.2	rtracklayer	TSS	1853893	1853893	.	-	.	BA000022.2
BA000022.2	rtracklayer	TSS	1853894	1853894	.	-	.	BA000022.2
BA000022.2	rtracklayer	TSS	1853895	1853895	.	-	.	BA000022.2
BA000022.2	rtracklayer	TSS	1854075	1854075	.	+	.	BA000022.2
BA000022.2	rtracklayer	TSS	1854076	1854076	.	+	.	BA000022.2
BA000022.2	rtracklayer	TSS	1856472	1856472	.	+	.	BA000022.2
BA000022.2	rtracklayer	TSS	1856878	1856878	.	+	.	BA000022.2
BA000022.2	rtracklayer	TSS	1857194	1857194	.	+	.	BA000022.2
BA000022.2	rtracklayer	TSS	1857986	1857986	.	+	.	BA000022.2
BA000022.2	rtracklayer	TSS	1858591	1858591	.	+	.	BA000022.2
BA000022.2	rtracklayer	TSS	1858592	1858592	.	+	.	BA000022.2
BA000022.2	rtracklayer	TSS	1858593	1858593	.	+	.	BA000022.2
BA000022.2	rtracklayer	TSS	1858594	1858594	.	+	.	BA000022.2
BA000022.2	rtracklayer	TSS	1860794	1860794	.	-	.	BA000022.2
BA000022.2	rtracklayer	TSS	1860817	1860817	.	+	.	BA000022.2
BA000022.2	rtracklayer	TSS	1860818	1860818	.	+	.	BA000022.2
BA000022.2	rtracklayer	TSS	1861219	1861219	.	+	.	BA000022.2
BA000022.2	rtracklayer	TSS	1861415	1861415	.	+	.	BA000022.2
BA000022.2	rtracklayer	TSS	1864104	1864104	.	+	.	BA000022.2
BA000022.2	rtracklayer	TSS	1864125	1864125	.	+	.	BA000022.2
BA000022.2	rtracklayer	TSS	1864166	1864166	.	-	.	BA000022.2
BA000022.2	rtracklayer	TSS	1868636	1868636	.	+	.	BA000022.2
BA000022.2	rtracklayer	TSS	1870265	1870265	.	+	.	BA000022.2
BA000022.2	rtracklayer	TSS	1870741	1870741	.	-	.	BA000022.2
BA000022.2	rtracklayer	TSS	1870885	1870885	.	+	.	BA000022.2
BA000022.2	rtracklayer	TSS	1871923	1871923	.	-	.	BA000022.2
BA000022.2	rtracklayer	TSS	1873441	1873441	.	+	.	BA000022.2
BA000022.2	rtracklayer	TSS	1874861	1874861	.	-	.	BA000022.2
BA000022.2	rtracklayer	TSS	1874863	1874863	.	-	.	BA000022.2
BA000022.2	rtracklayer	TSS	1874998	1874998	.	+	.	BA000022.2
BA000022.2	rtracklayer	TSS	1875000	1875000	.	+	.	BA000022.2
BA000022.2	rtracklayer	TSS	1875001	1875001	.	+	.	BA000022.2
BA000022.2	rtracklayer	TSS	1875002	1875002	.	+	.	BA000022.2
BA000022.2	rtracklayer	TSS	1875003	1875003	.	+	.	BA000022.2
BA000022.2	rtracklayer	TSS	1875054	1875054	.	+	.	BA000022.2
BA000022.2	rtracklayer	TSS	1875415	1875415	.	+	.	BA000022.2
BA000022.2	rtracklayer	TSS	1875416	1875416	.	+	.	BA000022.2
BA000022.2	rtracklayer	TSS	1881785	1881785	.	+	.	BA000022.2
BA000022.2	rtracklayer	TSS	1881786	1881786	.	+	.	BA000022.2
BA000022.2	rtracklayer	TSS	1881787	1881787	.	+	.	BA000022.2
BA000022.2	rtracklayer	TSS	1884704	1884704	.	+	.	BA000022.2
BA000022.2	rtracklayer	TSS	1884705	1884705	.	+	.	BA000022.2
BA000022.2	rtracklayer	TSS	1884706	1884706	.	+	.	BA000022.2
BA000022.2	rtracklayer	TSS	1886056	1886056	.	+	.	BA000022.2
BA000022.2	rtracklayer	TSS	1886879	1886879	.	+	.	BA000022.2
BA000022.2	rtracklayer	TSS	1886880	1886880	.	+	.	BA000022.2
BA000022.2	rtracklayer	TSS	1890499	1890499	.	-	.	BA000022.2
BA000022.2	rtracklayer	TSS	189108	189108	.	+	.	BA000022.2
BA000022.2	rtracklayer	TSS	1892152	1892152	.	-	.	BA000022.2
BA000022.2	rtracklayer	TSS	1892687	1892687	.	-	.	BA000022.2
BA000022.2	rtracklayer	TSS	1895646	1895646	.	-	.	BA000022.2
BA000022.2	rtracklayer	TSS	1897559	1897559	.	-	.	BA000022.2
BA000022.2	rtracklayer	TSS	1897570	1897570	.	+	.	BA000022.2
BA000022.2	rtracklayer	TSS	189859	189859	.	+	.	BA000022.2
BA000022.2	rtracklayer	TSS	189963	189963	.	-	.	BA000022.2
BA000022.2	rtracklayer	TSS	1899659	1899659	.	+	.	BA000022.2
BA000022.2	rtracklayer	TSS	1903944	1903944	.	-	.	BA000022.2
BA000022.2	rtracklayer	TSS	1903945	1903945	.	-	.	BA000022.2
BA000022.2	rtracklayer	TSS	1905392	1905392	.	+	.	BA000022.2
BA000022.2	rtracklayer	TSS	1905410	1905410	.	+	.	BA000022.2
BA000022.2	rtracklayer	TSS	1906081	1906081	.	-	.	BA000022.2
BA000022.2	rtracklayer	TSS	1908731	1908731	.	+	.	BA000022.2
BA000022.2	rtracklayer	TSS	1909424	1909424	.	-	.	BA000022.2
BA000022.2	rtracklayer	TSS	1910453	1910453	.	+	.	BA000022.2
BA000022.2	rtracklayer	TSS	1910454	1910454	.	+	.	BA000022.2
BA000022.2	rtracklayer	TSS	1910487	1910487	.	+	.	BA000022.2
BA000022.2	rtracklayer	TSS	1910945	1910945	.	+	.	BA000022.2
BA000022.2	rtracklayer	TSS	1911816	1911816	.	-	.	BA000022.2
BA000022.2	rtracklayer	TSS	191466	191466	.	-	.	BA000022.2
BA000022.2	rtracklayer	TSS	1914706	1914706	.	-	.	BA000022.2
BA000022.2	rtracklayer	TSS	1917421	1917421	.	-	.	BA000022.2
BA000022.2	rtracklayer	TSS	1918320	1918320	.	+	.	BA000022.2
BA000022.2	rtracklayer	TSS	1919423	1919423	.	+	.	BA000022.2
BA000022.2	rtracklayer	TSS	1919425	1919425	.	+	.	BA000022.2
BA000022.2	rtracklayer	TSS	1919873	1919873	.	-	.	BA000022.2
BA000022.2	rtracklayer	TSS	1919874	1919874	.	-	.	BA000022.2
BA000022.2	rtracklayer	TSS	1919875	1919875	.	-	.	BA000022.2
BA000022.2	rtracklayer	TSS	1919876	1919876	.	-	.	BA000022.2
BA000022.2	rtracklayer	TSS	1919877	1919877	.	-	.	BA000022.2
BA000022.2	rtracklayer	TSS	1919878	1919878	.	-	.	BA000022.2
BA000022.2	rtracklayer	TSS	1919879	1919879	.	-	.	BA000022.2
BA000022.2	rtracklayer	TSS	1922076	1922076	.	+	.	BA000022.2
BA000022.2	rtracklayer	TSS	1924223	1924223	.	+	.	BA000022.2
BA000022.2	rtracklayer	TSS	1926328	1926328	.	+	.	BA000022.2
BA000022.2	rtracklayer	TSS	1928054	1928054	.	-	.	BA000022.2
BA000022.2	rtracklayer	TSS	1928194	1928194	.	+	.	BA000022.2
BA000022.2	rtracklayer	TSS	192857	192857	.	+	.	BA000022.2
BA000022.2	rtracklayer	TSS	192859	192859	.	+	.	BA000022.2
BA000022.2	rtracklayer	TSS	1929639	1929639	.	-	.	BA000022.2
BA000022.2	rtracklayer	TSS	1929640	1929640	.	-	.	BA000022.2
BA000022.2	rtracklayer	TSS	1931085	1931085	.	+	.	BA000022.2
BA000022.2	rtracklayer	TSS	1935575	1935575	.	-	.	BA000022.2
BA000022.2	rtracklayer	TSS	1935576	1935576	.	-	.	BA000022.2
BA000022.2	rtracklayer	TSS	1935801	1935801	.	+	.	BA000022.2
BA000022.2	rtracklayer	TSS	1936027	1936027	.	+	.	BA000022.2
BA000022.2	rtracklayer	TSS	1937285	1937285	.	+	.	BA000022.2
BA000022.2	rtracklayer	TSS	1938403	1938403	.	+	.	BA000022.2
BA000022.2	rtracklayer	TSS	1938407	1938407	.	+	.	BA000022.2
BA000022.2	rtracklayer	TSS	1938921	1938921	.	+	.	BA000022.2
BA000022.2	rtracklayer	TSS	1942130	1942130	.	-	.	BA000022.2
BA000022.2	rtracklayer	TSS	1942749	1942749	.	-	.	BA000022.2
BA000022.2	rtracklayer	TSS	1942752	1942752	.	-	.	BA000022.2
BA000022.2	rtracklayer	TSS	1944259	1944259	.	+	.	BA000022.2
BA000022.2	rtracklayer	TSS	1945361	1945361	.	+	.	BA000022.2
BA000022.2	rtracklayer	TSS	1945363	1945363	.	+	.	BA000022.2
BA000022.2	rtracklayer	TSS	1946638	1946638	.	+	.	BA000022.2
BA000022.2	rtracklayer	TSS	1947383	1947383	.	-	.	BA000022.2
BA000022.2	rtracklayer	TSS	194877	194877	.	+	.	BA000022.2
BA000022.2	rtracklayer	TSS	1955627	1955627	.	+	.	BA000022.2
BA000022.2	rtracklayer	TSS	1957507	1957507	.	+	.	BA000022.2
BA000022.2	rtracklayer	TSS	1957508	1957508	.	+	.	BA000022.2
BA000022.2	rtracklayer	TSS	1957509	1957509	.	+	.	BA000022.2
BA000022.2	rtracklayer	TSS	1957510	1957510	.	+	.	BA000022.2
BA000022.2	rtracklayer	TSS	1957511	1957511	.	+	.	BA000022.2
BA000022.2	rtracklayer	TSS	1957512	1957512	.	+	.	BA000022.2
BA000022.2	rtracklayer	TSS	1958169	1958169	.	+	.	BA000022.2
BA000022.2	rtracklayer	TSS	1958187	1958187	.	+	.	BA000022.2
BA000022.2	rtracklayer	TSS	1960263	1960263	.	-	.	BA000022.2
BA000022.2	rtracklayer	TSS	1960304	1960304	.	+	.	BA000022.2
BA000022.2	rtracklayer	TSS	1961123	1961123	.	-	.	BA000022.2
BA000022.2	rtracklayer	TSS	1961611	1961611	.	+	.	BA000022.2
BA000022.2	rtracklayer	TSS	1962147	1962147	.	+	.	BA000022.2
BA000022.2	rtracklayer	TSS	196470	196470	.	+	.	BA000022.2
BA000022.2	rtracklayer	TSS	196471	196471	.	+	.	BA000022.2
BA000022.2	rtracklayer	TSS	196472	196472	.	+	.	BA000022.2
BA000022.2	rtracklayer	TSS	196473	196473	.	+	.	BA000022.2
BA000022.2	rtracklayer	TSS	1966212	1966212	.	-	.	BA000022.2
BA000022.2	rtracklayer	TSS	1966213	1966213	.	-	.	BA000022.2
BA000022.2	rtracklayer	TSS	1969157	1969157	.	-	.	BA000022.2
BA000022.2	rtracklayer	TSS	1969506	1969506	.	-	.	BA000022.2
BA000022.2	rtracklayer	TSS	196978	196978	.	+	.	BA000022.2
BA000022.2	rtracklayer	TSS	1974867	1974867	.	-	.	BA000022.2
BA000022.2	rtracklayer	TSS	1975908	1975908	.	-	.	BA000022.2
BA000022.2	rtracklayer	TSS	1975910	1975910	.	-	.	BA000022.2
BA000022.2	rtracklayer	TSS	1978041	1978041	.	-	.	BA000022.2
BA000022.2	rtracklayer	TSS	1980256	1980256	.	-	.	BA000022.2
BA000022.2	rtracklayer	TSS	1981515	1981515	.	-	.	BA000022.2
BA000022.2	rtracklayer	TSS	1981954	1981954	.	+	.	BA000022.2
BA000022.2	rtracklayer	TSS	1981958	1981958	.	+	.	BA000022.2
BA000022.2	rtracklayer	TSS	1981959	1981959	.	+	.	BA000022.2
BA000022.2	rtracklayer	TSS	1982088	1982088	.	+	.	BA000022.2
BA000022.2	rtracklayer	TSS	1984212	1984212	.	-	.	BA000022.2
BA000022.2	rtracklayer	TSS	1985440	1985440	.	+	.	BA000022.2
BA000022.2	rtracklayer	TSS	1985746	1985746	.	+	.	BA000022.2
BA000022.2	rtracklayer	TSS	1991323	1991323	.	-	.	BA000022.2
BA000022.2	rtracklayer	TSS	1991454	1991454	.	+	.	BA000022.2
BA000022.2	rtracklayer	TSS	199264	199264	.	-	.	BA000022.2
BA000022.2	rtracklayer	TSS	199265	199265	.	-	.	BA000022.2
BA000022.2	rtracklayer	TSS	199266	199266	.	-	.	BA000022.2
BA000022.2	rtracklayer	TSS	199267	199267	.	-	.	BA000022.2
BA000022.2	rtracklayer	TSS	199268	199268	.	-	.	BA000022.2
BA000022.2	rtracklayer	TSS	199269	199269	.	-	.	BA000022.2
BA000022.2	rtracklayer	TSS	199272	199272	.	-	.	BA000022.2
BA000022.2	rtracklayer	TSS	199273	199273	.	-	.	BA000022.2
BA000022.2	rtracklayer	TSS	199274	199274	.	-	.	BA000022.2
BA000022.2	rtracklayer	TSS	199275	199275	.	-	.	BA000022.2
BA000022.2	rtracklayer	TSS	1994125	1994125	.	-	.	BA000022.2
BA000022.2	rtracklayer	TSS	1997303	1997303	.	-	.	BA000022.2
BA000022.2	rtracklayer	TSS	1997306	1997306	.	-	.	BA000022.2
BA000022.2	rtracklayer	TSS	1997810	1997810	.	-	.	BA000022.2
BA000022.2	rtracklayer	TSS	1997811	1997811	.	-	.	BA000022.2
BA000022.2	rtracklayer	TSS	1997854	1997854	.	-	.	BA000022.2
BA000022.2	rtracklayer	TSS	1997927	1997927	.	+	.	BA000022.2
BA000022.2	rtracklayer	TSS	1997928	1997928	.	+	.	BA000022.2
BA000022.2	rtracklayer	TSS	1998005	1998005	.	-	.	BA000022.2
BA000022.2	rtracklayer	TSS	1998006	1998006	.	-	.	BA000022.2
BA000022.2	rtracklayer	TSS	1998007	1998007	.	-	.	BA000022.2
BA000022.2	rtracklayer	TSS	2007824	2007824	.	+	.	BA000022.2
BA000022.2	rtracklayer	TSS	2012686	2012686	.	+	.	BA000022.2
BA000022.2	rtracklayer	TSS	2012688	2012688	.	+	.	BA000022.2
BA000022.2	rtracklayer	TSS	2014479	2014479	.	+	.	BA000022.2
BA000022.2	rtracklayer	TSS	2014808	2014808	.	-	.	BA000022.2
BA000022.2	rtracklayer	TSS	2014814	2014814	.	-	.	BA000022.2
BA000022.2	rtracklayer	TSS	2017063	2017063	.	+	.	BA000022.2
BA000022.2	rtracklayer	TSS	2017064	2017064	.	+	.	BA000022.2
BA000022.2	rtracklayer	TSS	202084	202084	.	+	.	BA000022.2
BA000022.2	rtracklayer	TSS	2021057	2021057	.	-	.	BA000022.2
BA000022.2	rtracklayer	TSS	2021992	2021992	.	+	.	BA000022.2
BA000022.2	rtracklayer	TSS	2023934	2023934	.	-	.	BA000022.2
BA000022.2	rtracklayer	TSS	2023935	2023935	.	-	.	BA000022.2
BA000022.2	rtracklayer	TSS	2023985	2023985	.	+	.	BA000022.2
BA000022.2	rtracklayer	TSS	2024064	2024064	.	+	.	BA000022.2
BA000022.2	rtracklayer	TSS	2024067	2024067	.	+	.	BA000022.2
BA000022.2	rtracklayer	TSS	202505	202505	.	+	.	BA000022.2
BA000022.2	rtracklayer	TSS	2026642	2026642	.	+	.	BA000022.2
BA000022.2	rtracklayer	TSS	2028150	2028150	.	+	.	BA000022.2
BA000022.2	rtracklayer	TSS	2028747	2028747	.	-	.	BA000022.2
BA000022.2	rtracklayer	TSS	2028843	2028843	.	+	.	BA000022.2
BA000022.2	rtracklayer	TSS	2030461	2030461	.	+	.	BA000022.2
BA000022.2	rtracklayer	TSS	2033129	2033129	.	+	.	BA000022.2
BA000022.2	rtracklayer	TSS	2033130	2033130	.	+	.	BA000022.2
BA000022.2	rtracklayer	TSS	2034241	2034241	.	+	.	BA000022.2
BA000022.2	rtracklayer	TSS	2034809	2034809	.	+	.	BA000022.2
BA000022.2	rtracklayer	TSS	2035041	2035041	.	+	.	BA000022.2
BA000022.2	rtracklayer	TSS	2038083	2038083	.	+	.	BA000022.2
BA000022.2	rtracklayer	TSS	2038085	2038085	.	+	.	BA000022.2
BA000022.2	rtracklayer	TSS	2039116	2039116	.	+	.	BA000022.2
BA000022.2	rtracklayer	TSS	2039540	2039540	.	+	.	BA000022.2
BA000022.2	rtracklayer	TSS	2041453	2041453	.	+	.	BA000022.2
BA000022.2	rtracklayer	TSS	2041504	2041504	.	-	.	BA000022.2
BA000022.2	rtracklayer	TSS	2043865	2043865	.	-	.	BA000022.2
BA000022.2	rtracklayer	TSS	2044043	2044043	.	-	.	BA000022.2
BA000022.2	rtracklayer	TSS	2044426	2044426	.	-	.	BA000022.2
BA000022.2	rtracklayer	TSS	2045710	2045710	.	-	.	BA000022.2
BA000022.2	rtracklayer	TSS	2046488	2046488	.	-	.	BA000022.2
BA000022.2	rtracklayer	TSS	2046499	2046499	.	-	.	BA000022.2
BA000022.2	rtracklayer	TSS	2046876	2046876	.	+	.	BA000022.2
BA000022.2	rtracklayer	TSS	2046878	2046878	.	+	.	BA000022.2
BA000022.2	rtracklayer	TSS	2049995	2049995	.	-	.	BA000022.2
BA000022.2	rtracklayer	TSS	2050167	2050167	.	+	.	BA000022.2
BA000022.2	rtracklayer	TSS	2050169	2050169	.	+	.	BA000022.2
BA000022.2	rtracklayer	TSS	2050453	2050453	.	+	.	BA000022.2
BA000022.2	rtracklayer	TSS	2054858	2054858	.	+	.	BA000022.2
BA000022.2	rtracklayer	TSS	2054882	2054882	.	-	.	BA000022.2
BA000022.2	rtracklayer	TSS	2056123	2056123	.	-	.	BA000022.2
BA000022.2	rtracklayer	TSS	2056124	2056124	.	-	.	BA000022.2
BA000022.2	rtracklayer	TSS	2057675	2057675	.	-	.	BA000022.2
BA000022.2	rtracklayer	TSS	2057786	2057786	.	-	.	BA000022.2
BA000022.2	rtracklayer	TSS	2062652	2062652	.	-	.	BA000022.2
BA000022.2	rtracklayer	TSS	2062865	2062865	.	+	.	BA000022.2
BA000022.2	rtracklayer	TSS	2065963	2065963	.	+	.	BA000022.2
BA000022.2	rtracklayer	TSS	2065965	2065965	.	+	.	BA000022.2
BA000022.2	rtracklayer	TSS	2067083	2067083	.	-	.	BA000022.2
BA000022.2	rtracklayer	TSS	2067219	2067219	.	-	.	BA000022.2
BA000022.2	rtracklayer	TSS	2067220	2067220	.	-	.	BA000022.2
BA000022.2	rtracklayer	TSS	2067221	2067221	.	-	.	BA000022.2
BA000022.2	rtracklayer	TSS	2068883	2068883	.	+	.	BA000022.2
BA000022.2	rtracklayer	TSS	206958	206958	.	+	.	BA000022.2
BA000022.2	rtracklayer	TSS	2071547	2071547	.	-	.	BA000022.2
BA000022.2	rtracklayer	TSS	2071922	2071922	.	+	.	BA000022.2
BA000022.2	rtracklayer	TSS	2073040	2073040	.	+	.	BA000022.2
BA000022.2	rtracklayer	TSS	2074672	2074672	.	+	.	BA000022.2
BA000022.2	rtracklayer	TSS	2080731	2080731	.	+	.	BA000022.2
BA000022.2	rtracklayer	TSS	2080732	2080732	.	+	.	BA000022.2
BA000022.2	rtracklayer	TSS	2081379	2081379	.	-	.	BA000022.2
BA000022.2	rtracklayer	TSS	2081729	2081729	.	-	.	BA000022.2
BA000022.2	rtracklayer	TSS	20842	20842	.	+	.	BA000022.2
BA000022.2	rtracklayer	TSS	2084877	2084877	.	+	.	BA000022.2
BA000022.2	rtracklayer	TSS	208552	208552	.	-	.	BA000022.2
BA000022.2	rtracklayer	TSS	2085831	2085831	.	+	.	BA000022.2
BA000022.2	rtracklayer	TSS	2087355	2087355	.	+	.	BA000022.2
BA000022.2	rtracklayer	TSS	2088563	2088563	.	-	.	BA000022.2
BA000022.2	rtracklayer	TSS	2088649	2088649	.	+	.	BA000022.2
BA000022.2	rtracklayer	TSS	2088650	2088650	.	+	.	BA000022.2
BA000022.2	rtracklayer	TSS	2090958	2090958	.	-	.	BA000022.2
BA000022.2	rtracklayer	TSS	2092242	2092242	.	-	.	BA000022.2
BA000022.2	rtracklayer	TSS	2092390	2092390	.	+	.	BA000022.2
BA000022.2	rtracklayer	TSS	2093970	2093970	.	+	.	BA000022.2
BA000022.2	rtracklayer	TSS	2094945	2094945	.	-	.	BA000022.2
BA000022.2	rtracklayer	TSS	2095039	2095039	.	+	.	BA000022.2
BA000022.2	rtracklayer	TSS	2095043	2095043	.	+	.	BA000022.2
BA000022.2	rtracklayer	TSS	2096104	2096104	.	-	.	BA000022.2
BA000022.2	rtracklayer	TSS	20964	20964	.	+	.	BA000022.2
BA000022.2	rtracklayer	TSS	2096712	2096712	.	+	.	BA000022.2
BA000022.2	rtracklayer	TSS	2097611	2097611	.	-	.	BA000022.2
BA000022.2	rtracklayer	TSS	2098671	2098671	.	+	.	BA000022.2
BA000022.2	rtracklayer	TSS	2098672	2098672	.	+	.	BA000022.2
BA000022.2	rtracklayer	TSS	2098673	2098673	.	+	.	BA000022.2
BA000022.2	rtracklayer	TSS	2098675	2098675	.	+	.	BA000022.2
BA000022.2	rtracklayer	TSS	2098758	2098758	.	+	.	BA000022.2
BA000022.2	rtracklayer	TSS	2098759	2098759	.	+	.	BA000022.2
BA000022.2	rtracklayer	TSS	2098760	2098760	.	+	.	BA000022.2
BA000022.2	rtracklayer	TSS	2098762	2098762	.	+	.	BA000022.2
BA000022.2	rtracklayer	TSS	2100440	2100440	.	+	.	BA000022.2
BA000022.2	rtracklayer	TSS	2102423	2102423	.	-	.	BA000022.2
BA000022.2	rtracklayer	TSS	2103057	2103057	.	-	.	BA000022.2
BA000022.2	rtracklayer	TSS	2104923	2104923	.	-	.	BA000022.2
BA000022.2	rtracklayer	TSS	2105813	2105813	.	+	.	BA000022.2
BA000022.2	rtracklayer	TSS	210741	210741	.	+	.	BA000022.2
BA000022.2	rtracklayer	TSS	2111065	2111065	.	-	.	BA000022.2
BA000022.2	rtracklayer	TSS	2116022	2116022	.	-	.	BA000022.2
BA000022.2	rtracklayer	TSS	2116031	2116031	.	-	.	BA000022.2
BA000022.2	rtracklayer	TSS	2116033	2116033	.	-	.	BA000022.2
BA000022.2	rtracklayer	TSS	2120035	2120035	.	-	.	BA000022.2
BA000022.2	rtracklayer	TSS	2121171	2121171	.	-	.	BA000022.2
BA000022.2	rtracklayer	TSS	2121631	2121631	.	-	.	BA000022.2
BA000022.2	rtracklayer	TSS	2123460	2123460	.	-	.	BA000022.2
BA000022.2	rtracklayer	TSS	2126807	2126807	.	-	.	BA000022.2
BA000022.2	rtracklayer	TSS	2127845	2127845	.	+	.	BA000022.2
BA000022.2	rtracklayer	TSS	2127847	2127847	.	+	.	BA000022.2
BA000022.2	rtracklayer	TSS	2127851	2127851	.	+	.	BA000022.2
BA000022.2	rtracklayer	TSS	2128736	2128736	.	+	.	BA000022.2
BA000022.2	rtracklayer	TSS	2132495	2132495	.	-	.	BA000022.2
BA000022.2	rtracklayer	TSS	2132685	2132685	.	+	.	BA000022.2
BA000022.2	rtracklayer	TSS	2134131	2134131	.	+	.	BA000022.2
BA000022.2	rtracklayer	TSS	2137139	2137139	.	-	.	BA000022.2
BA000022.2	rtracklayer	TSS	2137234	2137234	.	+	.	BA000022.2
BA000022.2	rtracklayer	TSS	2139162	2139162	.	+	.	BA000022.2
BA000022.2	rtracklayer	TSS	2140347	2140347	.	+	.	BA000022.2
BA000022.2	rtracklayer	TSS	2141314	2141314	.	-	.	BA000022.2
BA000022.2	rtracklayer	TSS	214188	214188	.	+	.	BA000022.2
BA000022.2	rtracklayer	TSS	2144285	2144285	.	-	.	BA000022.2
BA000022.2	rtracklayer	TSS	2147566	2147566	.	+	.	BA000022.2
BA000022.2	rtracklayer	TSS	2149268	2149268	.	+	.	BA000022.2
BA000022.2	rtracklayer	TSS	2149861	2149861	.	+	.	BA000022.2
BA000022.2	rtracklayer	TSS	2151	2151	.	+	.	BA000022.2
BA000022.2	rtracklayer	TSS	2152482	2152482	.	-	.	BA000022.2
BA000022.2	rtracklayer	TSS	2152660	2152660	.	+	.	BA000022.2
BA000022.2	rtracklayer	TSS	2152662	2152662	.	-	.	BA000022.2
BA000022.2	rtracklayer	TSS	2152682	2152682	.	-	.	BA000022.2
BA000022.2	rtracklayer	TSS	2152683	2152683	.	-	.	BA000022.2
BA000022.2	rtracklayer	TSS	2152831	2152831	.	+	.	BA000022.2
BA000022.2	rtracklayer	TSS	2152960	2152960	.	-	.	BA000022.2
BA000022.2	rtracklayer	TSS	215357	215357	.	+	.	BA000022.2
BA000022.2	rtracklayer	TSS	2154150	2154150	.	+	.	BA000022.2
BA000022.2	rtracklayer	TSS	2154500	2154500	.	-	.	BA000022.2
BA000022.2	rtracklayer	TSS	2154506	2154506	.	-	.	BA000022.2
BA000022.2	rtracklayer	TSS	2156297	2156297	.	-	.	BA000022.2
BA000022.2	rtracklayer	TSS	2158982	2158982	.	+	.	BA000022.2
BA000022.2	rtracklayer	TSS	2162982	2162982	.	+	.	BA000022.2
BA000022.2	rtracklayer	TSS	2163251	2163251	.	-	.	BA000022.2
BA000022.2	rtracklayer	TSS	2163252	2163252	.	-	.	BA000022.2
BA000022.2	rtracklayer	TSS	2163254	2163254	.	-	.	BA000022.2
BA000022.2	rtracklayer	TSS	2164284	2164284	.	-	.	BA000022.2
BA000022.2	rtracklayer	TSS	2170035	2170035	.	+	.	BA000022.2
BA000022.2	rtracklayer	TSS	2170785	2170785	.	+	.	BA000022.2
BA000022.2	rtracklayer	TSS	2171310	2171310	.	-	.	BA000022.2
BA000022.2	rtracklayer	TSS	2176289	2176289	.	-	.	BA000022.2
BA000022.2	rtracklayer	TSS	2176740	2176740	.	-	.	BA000022.2
BA000022.2	rtracklayer	TSS	2176741	2176741	.	-	.	BA000022.2
BA000022.2	rtracklayer	TSS	2177093	2177093	.	-	.	BA000022.2
BA000022.2	rtracklayer	TSS	2179481	2179481	.	+	.	BA000022.2
BA000022.2	rtracklayer	TSS	2181828	2181828	.	+	.	BA000022.2
BA000022.2	rtracklayer	TSS	2182071	2182071	.	+	.	BA000022.2
BA000022.2	rtracklayer	TSS	2183346	2183346	.	+	.	BA000022.2
BA000022.2	rtracklayer	TSS	2185828	2185828	.	-	.	BA000022.2
BA000022.2	rtracklayer	TSS	2185829	2185829	.	-	.	BA000022.2
BA000022.2	rtracklayer	TSS	2190321	2190321	.	-	.	BA000022.2
BA000022.2	rtracklayer	TSS	2192111	2192111	.	-	.	BA000022.2
BA000022.2	rtracklayer	TSS	219217	219217	.	+	.	BA000022.2
BA000022.2	rtracklayer	TSS	219218	219218	.	+	.	BA000022.2
BA000022.2	rtracklayer	TSS	2192772	2192772	.	-	.	BA000022.2
BA000022.2	rtracklayer	TSS	2193444	2193444	.	-	.	BA000022.2
BA000022.2	rtracklayer	TSS	2194372	2194372	.	+	.	BA000022.2
BA000022.2	rtracklayer	TSS	219825	219825	.	-	.	BA000022.2
BA000022.2	rtracklayer	TSS	2198416	2198416	.	-	.	BA000022.2
BA000022.2	rtracklayer	TSS	2201034	2201034	.	-	.	BA000022.2
BA000022.2	rtracklayer	TSS	2202890	2202890	.	+	.	BA000022.2
BA000022.2	rtracklayer	TSS	2205297	2205297	.	+	.	BA000022.2
BA000022.2	rtracklayer	TSS	2205688	2205688	.	+	.	BA000022.2
BA000022.2	rtracklayer	TSS	2205689	2205689	.	+	.	BA000022.2
BA000022.2	rtracklayer	TSS	2205690	2205690	.	+	.	BA000022.2
BA000022.2	rtracklayer	TSS	2207449	2207449	.	-	.	BA000022.2
BA000022.2	rtracklayer	TSS	2208725	2208725	.	-	.	BA000022.2
BA000022.2	rtracklayer	TSS	2209979	2209979	.	-	.	BA000022.2
BA000022.2	rtracklayer	TSS	2211085	2211085	.	+	.	BA000022.2
BA000022.2	rtracklayer	TSS	2211242	2211242	.	+	.	BA000022.2
BA000022.2	rtracklayer	TSS	2212330	2212330	.	+	.	BA000022.2
BA000022.2	rtracklayer	TSS	2214945	2214945	.	-	.	BA000022.2
BA000022.2	rtracklayer	TSS	221513	221513	.	-	.	BA000022.2
BA000022.2	rtracklayer	TSS	221684	221684	.	+	.	BA000022.2
BA000022.2	rtracklayer	TSS	2217607	2217607	.	+	.	BA000022.2
BA000022.2	rtracklayer	TSS	2217628	2217628	.	+	.	BA000022.2
BA000022.2	rtracklayer	TSS	2219261	2219261	.	+	.	BA000022.2
BA000022.2	rtracklayer	TSS	2219623	2219623	.	+	.	BA000022.2
BA000022.2	rtracklayer	TSS	2219624	2219624	.	+	.	BA000022.2
BA000022.2	rtracklayer	TSS	2219625	2219625	.	+	.	BA000022.2
BA000022.2	rtracklayer	TSS	2219626	2219626	.	+	.	BA000022.2
BA000022.2	rtracklayer	TSS	2219627	2219627	.	+	.	BA000022.2
BA000022.2	rtracklayer	TSS	2222484	2222484	.	+	.	BA000022.2
BA000022.2	rtracklayer	TSS	2222735	2222735	.	+	.	BA000022.2
BA000022.2	rtracklayer	TSS	2223235	2223235	.	-	.	BA000022.2
BA000022.2	rtracklayer	TSS	2225702	2225702	.	-	.	BA000022.2
BA000022.2	rtracklayer	TSS	2228310	2228310	.	-	.	BA000022.2
BA000022.2	rtracklayer	TSS	2230443	2230443	.	+	.	BA000022.2
BA000022.2	rtracklayer	TSS	2230444	2230444	.	+	.	BA000022.2
BA000022.2	rtracklayer	TSS	2230691	2230691	.	+	.	BA000022.2
BA000022.2	rtracklayer	TSS	2231565	2231565	.	+	.	BA000022.2
BA000022.2	rtracklayer	TSS	2232465	2232465	.	-	.	BA000022.2
BA000022.2	rtracklayer	TSS	2234260	2234260	.	+	.	BA000022.2
BA000022.2	rtracklayer	TSS	2234796	2234796	.	-	.	BA000022.2
BA000022.2	rtracklayer	TSS	2234971	2234971	.	+	.	BA000022.2
BA000022.2	rtracklayer	TSS	2238978	2238978	.	-	.	BA000022.2
BA000022.2	rtracklayer	TSS	2239607	2239607	.	-	.	BA000022.2
BA000022.2	rtracklayer	TSS	2241258	2241258	.	+	.	BA000022.2
BA000022.2	rtracklayer	TSS	2241318	2241318	.	+	.	BA000022.2
BA000022.2	rtracklayer	TSS	2243742	2243742	.	-	.	BA000022.2
BA000022.2	rtracklayer	TSS	2243819	2243819	.	+	.	BA000022.2
BA000022.2	rtracklayer	TSS	2244914	2244914	.	-	.	BA000022.2
BA000022.2	rtracklayer	TSS	2246232	2246232	.	+	.	BA000022.2
BA000022.2	rtracklayer	TSS	2249382	2249382	.	-	.	BA000022.2
BA000022.2	rtracklayer	TSS	2250208	2250208	.	+	.	BA000022.2
BA000022.2	rtracklayer	TSS	2250210	2250210	.	+	.	BA000022.2
BA000022.2	rtracklayer	TSS	2250609	2250609	.	-	.	BA000022.2
BA000022.2	rtracklayer	TSS	2250632	2250632	.	+	.	BA000022.2
BA000022.2	rtracklayer	TSS	2253024	2253024	.	-	.	BA000022.2
BA000022.2	rtracklayer	TSS	2253025	2253025	.	-	.	BA000022.2
BA000022.2	rtracklayer	TSS	2253120	2253120	.	+	.	BA000022.2
BA000022.2	rtracklayer	TSS	2253130	2253130	.	+	.	BA000022.2
BA000022.2	rtracklayer	TSS	2253131	2253131	.	+	.	BA000022.2
BA000022.2	rtracklayer	TSS	2253132	2253132	.	+	.	BA000022.2
BA000022.2	rtracklayer	TSS	2254059	2254059	.	+	.	BA000022.2
BA000022.2	rtracklayer	TSS	2256256	2256256	.	+	.	BA000022.2
BA000022.2	rtracklayer	TSS	2256257	2256257	.	+	.	BA000022.2
BA000022.2	rtracklayer	TSS	2256377	2256377	.	+	.	BA000022.2
BA000022.2	rtracklayer	TSS	2257177	2257177	.	+	.	BA000022.2
BA000022.2	rtracklayer	TSS	2257179	2257179	.	+	.	BA000022.2
BA000022.2	rtracklayer	TSS	2257984	2257984	.	+	.	BA000022.2
BA000022.2	rtracklayer	TSS	2258729	2258729	.	+	.	BA000022.2
BA000022.2	rtracklayer	TSS	2260229	2260229	.	+	.	BA000022.2
BA000022.2	rtracklayer	TSS	2260230	2260230	.	+	.	BA000022.2
BA000022.2	rtracklayer	TSS	2260232	2260232	.	+	.	BA000022.2
BA000022.2	rtracklayer	TSS	2262294	2262294	.	-	.	BA000022.2
BA000022.2	rtracklayer	TSS	2262766	2262766	.	+	.	BA000022.2
BA000022.2	rtracklayer	TSS	2263073	2263073	.	-	.	BA000022.2
BA000022.2	rtracklayer	TSS	2263692	2263692	.	-	.	BA000022.2
BA000022.2	rtracklayer	TSS	2264816	2264816	.	-	.	BA000022.2
BA000022.2	rtracklayer	TSS	226487	226487	.	-	.	BA000022.2
BA000022.2	rtracklayer	TSS	226491	226491	.	-	.	BA000022.2
BA000022.2	rtracklayer	TSS	2267081	2267081	.	+	.	BA000022.2
BA000022.2	rtracklayer	TSS	2267231	2267231	.	-	.	BA000022.2
BA000022.2	rtracklayer	TSS	2267232	2267232	.	-	.	BA000022.2
BA000022.2	rtracklayer	TSS	2267436	2267436	.	+	.	BA000022.2
BA000022.2	rtracklayer	TSS	2269131	2269131	.	-	.	BA000022.2
BA000022.2	rtracklayer	TSS	2269137	2269137	.	-	.	BA000022.2
BA000022.2	rtracklayer	TSS	2269142	2269142	.	-	.	BA000022.2
BA000022.2	rtracklayer	TSS	2269143	2269143	.	-	.	BA000022.2
BA000022.2	rtracklayer	TSS	2269145	2269145	.	-	.	BA000022.2
BA000022.2	rtracklayer	TSS	2269413	2269413	.	-	.	BA000022.2
BA000022.2	rtracklayer	TSS	2270253	2270253	.	-	.	BA000022.2
BA000022.2	rtracklayer	TSS	2273864	2273864	.	+	.	BA000022.2
BA000022.2	rtracklayer	TSS	2280970	2280970	.	-	.	BA000022.2
BA000022.2	rtracklayer	TSS	2281148	2281148	.	+	.	BA000022.2
BA000022.2	rtracklayer	TSS	2281312	2281312	.	+	.	BA000022.2
BA000022.2	rtracklayer	TSS	2282983	2282983	.	+	.	BA000022.2
BA000022.2	rtracklayer	TSS	2286129	2286129	.	-	.	BA000022.2
BA000022.2	rtracklayer	TSS	2287641	2287641	.	-	.	BA000022.2
BA000022.2	rtracklayer	TSS	2287643	2287643	.	-	.	BA000022.2
BA000022.2	rtracklayer	TSS	2287644	2287644	.	-	.	BA000022.2
BA000022.2	rtracklayer	TSS	2287645	2287645	.	-	.	BA000022.2
BA000022.2	rtracklayer	TSS	2287929	2287929	.	+	.	BA000022.2
BA000022.2	rtracklayer	TSS	2288006	2288006	.	-	.	BA000022.2
BA000022.2	rtracklayer	TSS	2288007	2288007	.	-	.	BA000022.2
BA000022.2	rtracklayer	TSS	2291622	2291622	.	+	.	BA000022.2
BA000022.2	rtracklayer	TSS	2291819	2291819	.	+	.	BA000022.2
BA000022.2	rtracklayer	TSS	2292083	2292083	.	+	.	BA000022.2
BA000022.2	rtracklayer	TSS	2292186	2292186	.	+	.	BA000022.2
BA000022.2	rtracklayer	TSS	2292187	2292187	.	+	.	BA000022.2
BA000022.2	rtracklayer	TSS	2292218	2292218	.	-	.	BA000022.2
BA000022.2	rtracklayer	TSS	2295099	2295099	.	+	.	BA000022.2
BA000022.2	rtracklayer	TSS	2295560	2295560	.	+	.	BA000022.2
BA000022.2	rtracklayer	TSS	229855	229855	.	-	.	BA000022.2
BA000022.2	rtracklayer	TSS	2298666	2298666	.	-	.	BA000022.2
BA000022.2	rtracklayer	TSS	2299307	2299307	.	-	.	BA000022.2
BA000022.2	rtracklayer	TSS	2300410	2300410	.	+	.	BA000022.2
BA000022.2	rtracklayer	TSS	2302493	2302493	.	+	.	BA000022.2
BA000022.2	rtracklayer	TSS	2302494	2302494	.	+	.	BA000022.2
BA000022.2	rtracklayer	TSS	2304045	2304045	.	+	.	BA000022.2
BA000022.2	rtracklayer	TSS	2306654	2306654	.	-	.	BA000022.2
BA000022.2	rtracklayer	TSS	2306836	2306836	.	-	.	BA000022.2
BA000022.2	rtracklayer	TSS	2306851	2306851	.	-	.	BA000022.2
BA000022.2	rtracklayer	TSS	2306853	2306853	.	-	.	BA000022.2
BA000022.2	rtracklayer	TSS	2309028	2309028	.	+	.	BA000022.2
BA000022.2	rtracklayer	TSS	2311253	2311253	.	-	.	BA000022.2
BA000022.2	rtracklayer	TSS	2312537	2312537	.	-	.	BA000022.2
BA000022.2	rtracklayer	TSS	2312895	2312895	.	-	.	BA000022.2
BA000022.2	rtracklayer	TSS	2313597	2313597	.	-	.	BA000022.2
BA000022.2	rtracklayer	TSS	2313599	2313599	.	-	.	BA000022.2
BA000022.2	rtracklayer	TSS	2314383	2314383	.	+	.	BA000022.2
BA000022.2	rtracklayer	TSS	2314615	2314615	.	+	.	BA000022.2
BA000022.2	rtracklayer	TSS	2314672	2314672	.	-	.	BA000022.2
BA000022.2	rtracklayer	TSS	2315611	2315611	.	+	.	BA000022.2
BA000022.2	rtracklayer	TSS	2315963	2315963	.	-	.	BA000022.2
BA000022.2	rtracklayer	TSS	2315965	2315965	.	-	.	BA000022.2
BA000022.2	rtracklayer	TSS	2315966	2315966	.	-	.	BA000022.2
BA000022.2	rtracklayer	TSS	2315974	2315974	.	-	.	BA000022.2
BA000022.2	rtracklayer	TSS	2317027	2317027	.	-	.	BA000022.2
BA000022.2	rtracklayer	TSS	2317220	2317220	.	-	.	BA000022.2
BA000022.2	rtracklayer	TSS	2318038	2318038	.	+	.	BA000022.2
BA000022.2	rtracklayer	TSS	2318268	2318268	.	-	.	BA000022.2
BA000022.2	rtracklayer	TSS	231846	231846	.	+	.	BA000022.2
BA000022.2	rtracklayer	TSS	2318896	2318896	.	-	.	BA000022.2
BA000022.2	rtracklayer	TSS	2318897	2318897	.	-	.	BA000022.2
BA000022.2	rtracklayer	TSS	231965	231965	.	+	.	BA000022.2
BA000022.2	rtracklayer	TSS	231968	231968	.	+	.	BA000022.2
BA000022.2	rtracklayer	TSS	2322089	2322089	.	+	.	BA000022.2
BA000022.2	rtracklayer	TSS	2322090	2322090	.	+	.	BA000022.2
BA000022.2	rtracklayer	TSS	2322091	2322091	.	+	.	BA000022.2
BA000022.2	rtracklayer	TSS	2329271	2329271	.	+	.	BA000022.2
BA000022.2	rtracklayer	TSS	2329272	2329272	.	+	.	BA000022.2
BA000022.2	rtracklayer	TSS	2333944	2333944	.	-	.	BA000022.2
BA000022.2	rtracklayer	TSS	2334839	2334839	.	-	.	BA000022.2
BA000022.2	rtracklayer	TSS	2335540	2335540	.	-	.	BA000022.2
BA000022.2	rtracklayer	TSS	2335678	2335678	.	+	.	BA000022.2
BA000022.2	rtracklayer	TSS	2338534	2338534	.	-	.	BA000022.2
BA000022.2	rtracklayer	TSS	2338571	2338571	.	-	.	BA000022.2
BA000022.2	rtracklayer	TSS	2338576	2338576	.	+	.	BA000022.2
BA000022.2	rtracklayer	TSS	2338594	2338594	.	+	.	BA000022.2
BA000022.2	rtracklayer	TSS	2338596	2338596	.	+	.	BA000022.2
BA000022.2	rtracklayer	TSS	2338598	2338598	.	+	.	BA000022.2
BA000022.2	rtracklayer	TSS	2339995	2339995	.	+	.	BA000022.2
BA000022.2	rtracklayer	TSS	2341049	2341049	.	-	.	BA000022.2
BA000022.2	rtracklayer	TSS	2342398	2342398	.	-	.	BA000022.2
BA000022.2	rtracklayer	TSS	2342399	2342399	.	-	.	BA000022.2
BA000022.2	rtracklayer	TSS	2342400	2342400	.	-	.	BA000022.2
BA000022.2	rtracklayer	TSS	2344259	2344259	.	+	.	BA000022.2
BA000022.2	rtracklayer	TSS	2345154	2345154	.	+	.	BA000022.2
BA000022.2	rtracklayer	TSS	2345156	2345156	.	+	.	BA000022.2
BA000022.2	rtracklayer	TSS	2346556	2346556	.	+	.	BA000022.2
BA000022.2	rtracklayer	TSS	2349960	2349960	.	-	.	BA000022.2
BA000022.2	rtracklayer	TSS	2349965	2349965	.	-	.	BA000022.2
BA000022.2	rtracklayer	TSS	2350317	2350317	.	-	.	BA000022.2
BA000022.2	rtracklayer	TSS	2350333	2350333	.	-	.	BA000022.2
BA000022.2	rtracklayer	TSS	2350370	2350370	.	+	.	BA000022.2
BA000022.2	rtracklayer	TSS	2351095	2351095	.	+	.	BA000022.2
BA000022.2	rtracklayer	TSS	2365808	2365808	.	+	.	BA000022.2
BA000022.2	rtracklayer	TSS	2365809	2365809	.	+	.	BA000022.2
BA000022.2	rtracklayer	TSS	2367431	2367431	.	-	.	BA000022.2
BA000022.2	rtracklayer	TSS	236852	236852	.	+	.	BA000022.2
BA000022.2	rtracklayer	TSS	2368666	2368666	.	+	.	BA000022.2
BA000022.2	rtracklayer	TSS	2371079	2371079	.	+	.	BA000022.2
BA000022.2	rtracklayer	TSS	2373273	2373273	.	-	.	BA000022.2
BA000022.2	rtracklayer	TSS	2375058	2375058	.	+	.	BA000022.2
BA000022.2	rtracklayer	TSS	2375060	2375060	.	+	.	BA000022.2
BA000022.2	rtracklayer	TSS	2375062	2375062	.	+	.	BA000022.2
BA000022.2	rtracklayer	TSS	2375070	2375070	.	+	.	BA000022.2
BA000022.2	rtracklayer	TSS	237558	237558	.	+	.	BA000022.2
BA000022.2	rtracklayer	TSS	2377650	2377650	.	+	.	BA000022.2
BA000022.2	rtracklayer	TSS	2377652	2377652	.	+	.	BA000022.2
BA000022.2	rtracklayer	TSS	2377966	2377966	.	-	.	BA000022.2
BA000022.2	rtracklayer	TSS	2378474	2378474	.	+	.	BA000022.2
BA000022.2	rtracklayer	TSS	2379750	2379750	.	-	.	BA000022.2
BA000022.2	rtracklayer	TSS	2380108	2380108	.	-	.	BA000022.2
BA000022.2	rtracklayer	TSS	2381455	2381455	.	+	.	BA000022.2
BA000022.2	rtracklayer	TSS	2382748	2382748	.	+	.	BA000022.2
BA000022.2	rtracklayer	TSS	2383212	2383212	.	+	.	BA000022.2
BA000022.2	rtracklayer	TSS	2383854	2383854	.	-	.	BA000022.2
BA000022.2	rtracklayer	TSS	2383919	2383919	.	-	.	BA000022.2
BA000022.2	rtracklayer	TSS	2383921	2383921	.	-	.	BA000022.2
BA000022.2	rtracklayer	TSS	2385292	2385292	.	+	.	BA000022.2
BA000022.2	rtracklayer	TSS	2386775	2386775	.	-	.	BA000022.2
BA000022.2	rtracklayer	TSS	2388891	2388891	.	-	.	BA000022.2
BA000022.2	rtracklayer	TSS	2388892	2388892	.	-	.	BA000022.2
BA000022.2	rtracklayer	TSS	2389196	2389196	.	+	.	BA000022.2
BA000022.2	rtracklayer	TSS	2390036	2390036	.	-	.	BA000022.2
BA000022.2	rtracklayer	TSS	2390190	2390190	.	+	.	BA000022.2
BA000022.2	rtracklayer	TSS	2393421	2393421	.	+	.	BA000022.2
BA000022.2	rtracklayer	TSS	2393430	2393430	.	+	.	BA000022.2
BA000022.2	rtracklayer	TSS	2395074	2395074	.	+	.	BA000022.2
BA000022.2	rtracklayer	TSS	2395076	2395076	.	+	.	BA000022.2
BA000022.2	rtracklayer	TSS	2396543	2396543	.	+	.	BA000022.2
BA000022.2	rtracklayer	TSS	2398116	2398116	.	+	.	BA000022.2
BA000022.2	rtracklayer	TSS	2400889	2400889	.	+	.	BA000022.2
BA000022.2	rtracklayer	TSS	2400892	2400892	.	+	.	BA000022.2
BA000022.2	rtracklayer	TSS	2402111	2402111	.	+	.	BA000022.2
BA000022.2	rtracklayer	TSS	2403444	2403444	.	+	.	BA000022.2
BA000022.2	rtracklayer	TSS	2403879	2403879	.	+	.	BA000022.2
BA000022.2	rtracklayer	TSS	2405334	2405334	.	-	.	BA000022.2
BA000022.2	rtracklayer	TSS	2405335	2405335	.	-	.	BA000022.2
BA000022.2	rtracklayer	TSS	2405336	2405336	.	-	.	BA000022.2
BA000022.2	rtracklayer	TSS	2405840	2405840	.	-	.	BA000022.2
BA000022.2	rtracklayer	TSS	2405841	2405841	.	-	.	BA000022.2
BA000022.2	rtracklayer	TSS	2407003	2407003	.	-	.	BA000022.2
BA000022.2	rtracklayer	TSS	2407215	2407215	.	+	.	BA000022.2
BA000022.2	rtracklayer	TSS	2407258	2407258	.	-	.	BA000022.2
BA000022.2	rtracklayer	TSS	240805	240805	.	-	.	BA000022.2
BA000022.2	rtracklayer	TSS	2408336	2408336	.	-	.	BA000022.2
BA000022.2	rtracklayer	TSS	2408817	2408817	.	-	.	BA000022.2
BA000022.2	rtracklayer	TSS	2410986	2410986	.	-	.	BA000022.2
BA000022.2	rtracklayer	TSS	2412258	2412258	.	+	.	BA000022.2
BA000022.2	rtracklayer	TSS	2414449	2414449	.	-	.	BA000022.2
BA000022.2	rtracklayer	TSS	2414452	2414452	.	-	.	BA000022.2
BA000022.2	rtracklayer	TSS	2414553	2414553	.	+	.	BA000022.2
BA000022.2	rtracklayer	TSS	2414555	2414555	.	+	.	BA000022.2
BA000022.2	rtracklayer	TSS	2414558	2414558	.	+	.	BA000022.2
BA000022.2	rtracklayer	TSS	2414568	2414568	.	+	.	BA000022.2
BA000022.2	rtracklayer	TSS	2415993	2415993	.	+	.	BA000022.2
BA000022.2	rtracklayer	TSS	2418512	2418512	.	-	.	BA000022.2
BA000022.2	rtracklayer	TSS	2419931	2419931	.	-	.	BA000022.2
BA000022.2	rtracklayer	TSS	242091	242091	.	-	.	BA000022.2
BA000022.2	rtracklayer	TSS	242281	242281	.	-	.	BA000022.2
BA000022.2	rtracklayer	TSS	242282	242282	.	-	.	BA000022.2
BA000022.2	rtracklayer	TSS	2422821	2422821	.	-	.	BA000022.2
BA000022.2	rtracklayer	TSS	242283	242283	.	-	.	BA000022.2
BA000022.2	rtracklayer	TSS	242284	242284	.	-	.	BA000022.2
BA000022.2	rtracklayer	TSS	2423445	2423445	.	-	.	BA000022.2
BA000022.2	rtracklayer	TSS	2424222	2424222	.	+	.	BA000022.2
BA000022.2	rtracklayer	TSS	2425694	2425694	.	+	.	BA000022.2
BA000022.2	rtracklayer	TSS	2427868	2427868	.	+	.	BA000022.2
BA000022.2	rtracklayer	TSS	2427870	2427870	.	+	.	BA000022.2
BA000022.2	rtracklayer	TSS	2427871	2427871	.	+	.	BA000022.2
BA000022.2	rtracklayer	TSS	2427930	2427930	.	-	.	BA000022.2
BA000022.2	rtracklayer	TSS	2428765	2428765	.	+	.	BA000022.2
BA000022.2	rtracklayer	TSS	2428767	2428767	.	+	.	BA000022.2
BA000022.2	rtracklayer	TSS	2431037	2431037	.	+	.	BA000022.2
BA000022.2	rtracklayer	TSS	2436321	2436321	.	+	.	BA000022.2
BA000022.2	rtracklayer	TSS	2438838	2438838	.	-	.	BA000022.2
BA000022.2	rtracklayer	TSS	2438847	2438847	.	-	.	BA000022.2
BA000022.2	rtracklayer	TSS	2438943	2438943	.	-	.	BA000022.2
BA000022.2	rtracklayer	TSS	2438945	2438945	.	-	.	BA000022.2
BA000022.2	rtracklayer	TSS	2439062	2439062	.	+	.	BA000022.2
BA000022.2	rtracklayer	TSS	2441969	2441969	.	+	.	BA000022.2
BA000022.2	rtracklayer	TSS	2441972	2441972	.	+	.	BA000022.2
BA000022.2	rtracklayer	TSS	2446219	2446219	.	+	.	BA000022.2
BA000022.2	rtracklayer	TSS	2446234	2446234	.	+	.	BA000022.2
BA000022.2	rtracklayer	TSS	2447421	2447421	.	+	.	BA000022.2
BA000022.2	rtracklayer	TSS	2447422	2447422	.	+	.	BA000022.2
BA000022.2	rtracklayer	TSS	2448491	2448491	.	-	.	BA000022.2
BA000022.2	rtracklayer	TSS	2448492	2448492	.	-	.	BA000022.2
BA000022.2	rtracklayer	TSS	2448493	2448493	.	-	.	BA000022.2
BA000022.2	rtracklayer	TSS	2448494	2448494	.	-	.	BA000022.2
BA000022.2	rtracklayer	TSS	245413	245413	.	-	.	BA000022.2
BA000022.2	rtracklayer	TSS	2455123	2455123	.	+	.	BA000022.2
BA000022.2	rtracklayer	TSS	2457538	2457538	.	+	.	BA000022.2
BA000022.2	rtracklayer	TSS	2458174	2458174	.	+	.	BA000022.2
BA000022.2	rtracklayer	TSS	2458211	2458211	.	+	.	BA000022.2
BA000022.2	rtracklayer	TSS	2458212	2458212	.	+	.	BA000022.2
BA000022.2	rtracklayer	TSS	2458213	2458213	.	+	.	BA000022.2
BA000022.2	rtracklayer	TSS	245993	245993	.	-	.	BA000022.2
BA000022.2	rtracklayer	TSS	2460606	2460606	.	+	.	BA000022.2
BA000022.2	rtracklayer	TSS	2461251	2461251	.	-	.	BA000022.2
BA000022.2	rtracklayer	TSS	2461253	2461253	.	-	.	BA000022.2
BA000022.2	rtracklayer	TSS	2464484	2464484	.	+	.	BA000022.2
BA000022.2	rtracklayer	TSS	2464488	2464488	.	+	.	BA000022.2
BA000022.2	rtracklayer	TSS	2468905	2468905	.	-	.	BA000022.2
BA000022.2	rtracklayer	TSS	2468911	2468911	.	-	.	BA000022.2
BA000022.2	rtracklayer	TSS	247041	247041	.	-	.	BA000022.2
BA000022.2	rtracklayer	TSS	247042	247042	.	-	.	BA000022.2
BA000022.2	rtracklayer	TSS	247043	247043	.	-	.	BA000022.2
BA000022.2	rtracklayer	TSS	2470458	2470458	.	-	.	BA000022.2
BA000022.2	rtracklayer	TSS	2471950	2471950	.	-	.	BA000022.2
BA000022.2	rtracklayer	TSS	2473334	2473334	.	-	.	BA000022.2
BA000022.2	rtracklayer	TSS	2473405	2473405	.	+	.	BA000022.2
BA000022.2	rtracklayer	TSS	2474902	2474902	.	-	.	BA000022.2
BA000022.2	rtracklayer	TSS	2475176	2475176	.	+	.	BA000022.2
BA000022.2	rtracklayer	TSS	247599	247599	.	-	.	BA000022.2
BA000022.2	rtracklayer	TSS	2476520	2476520	.	+	.	BA000022.2
BA000022.2	rtracklayer	TSS	2476521	2476521	.	+	.	BA000022.2
BA000022.2	rtracklayer	TSS	2476798	2476798	.	+	.	BA000022.2
BA000022.2	rtracklayer	TSS	2477157	2477157	.	+	.	BA000022.2
BA000022.2	rtracklayer	TSS	2478258	2478258	.	+	.	BA000022.2
BA000022.2	rtracklayer	TSS	2478260	2478260	.	+	.	BA000022.2
BA000022.2	rtracklayer	TSS	2478463	2478463	.	-	.	BA000022.2
BA000022.2	rtracklayer	TSS	2481205	2481205	.	-	.	BA000022.2
BA000022.2	rtracklayer	TSS	2483929	2483929	.	+	.	BA000022.2
BA000022.2	rtracklayer	TSS	2485281	2485281	.	-	.	BA000022.2
BA000022.2	rtracklayer	TSS	2486311	2486311	.	+	.	BA000022.2
BA000022.2	rtracklayer	TSS	2486386	2486386	.	+	.	BA000022.2
BA000022.2	rtracklayer	TSS	2489480	2489480	.	+	.	BA000022.2
BA000022.2	rtracklayer	TSS	2490074	2490074	.	+	.	BA000022.2
BA000022.2	rtracklayer	TSS	249037	249037	.	+	.	BA000022.2
BA000022.2	rtracklayer	TSS	2492725	2492725	.	+	.	BA000022.2
BA000022.2	rtracklayer	TSS	2494874	2494874	.	+	.	BA000022.2
BA000022.2	rtracklayer	TSS	2495411	2495411	.	-	.	BA000022.2
BA000022.2	rtracklayer	TSS	2495412	2495412	.	-	.	BA000022.2
BA000022.2	rtracklayer	TSS	2495416	2495416	.	-	.	BA000022.2
BA000022.2	rtracklayer	TSS	2497655	2497655	.	-	.	BA000022.2
BA000022.2	rtracklayer	TSS	2503971	2503971	.	-	.	BA000022.2
BA000022.2	rtracklayer	TSS	2503972	2503972	.	-	.	BA000022.2
BA000022.2	rtracklayer	TSS	2504083	2504083	.	-	.	BA000022.2
BA000022.2	rtracklayer	TSS	2504291	2504291	.	+	.	BA000022.2
BA000022.2	rtracklayer	TSS	2504381	2504381	.	-	.	BA000022.2
BA000022.2	rtracklayer	TSS	2504498	2504498	.	-	.	BA000022.2
BA000022.2	rtracklayer	TSS	2508385	2508385	.	-	.	BA000022.2
BA000022.2	rtracklayer	TSS	2508458	2508458	.	+	.	BA000022.2
BA000022.2	rtracklayer	TSS	2509111	2509111	.	+	.	BA000022.2
BA000022.2	rtracklayer	TSS	2509112	2509112	.	+	.	BA000022.2
BA000022.2	rtracklayer	TSS	2509800	2509800	.	+	.	BA000022.2
BA000022.2	rtracklayer	TSS	2511367	2511367	.	-	.	BA000022.2
BA000022.2	rtracklayer	TSS	2512297	2512297	.	-	.	BA000022.2
BA000022.2	rtracklayer	TSS	2512298	2512298	.	-	.	BA000022.2
BA000022.2	rtracklayer	TSS	2512301	2512301	.	-	.	BA000022.2
BA000022.2	rtracklayer	TSS	2512314	2512314	.	-	.	BA000022.2
BA000022.2	rtracklayer	TSS	2512315	2512315	.	-	.	BA000022.2
BA000022.2	rtracklayer	TSS	2512327	2512327	.	+	.	BA000022.2
BA000022.2	rtracklayer	TSS	2512658	2512658	.	-	.	BA000022.2
BA000022.2	rtracklayer	TSS	2513181	2513181	.	+	.	BA000022.2
BA000022.2	rtracklayer	TSS	2513639	2513639	.	-	.	BA000022.2
BA000022.2	rtracklayer	TSS	2516775	2516775	.	-	.	BA000022.2
BA000022.2	rtracklayer	TSS	2518216	2518216	.	-	.	BA000022.2
BA000022.2	rtracklayer	TSS	252107	252107	.	-	.	BA000022.2
BA000022.2	rtracklayer	TSS	2525783	2525783	.	-	.	BA000022.2
BA000022.2	rtracklayer	TSS	2526306	2526306	.	-	.	BA000022.2
BA000022.2	rtracklayer	TSS	2526307	2526307	.	-	.	BA000022.2
BA000022.2	rtracklayer	TSS	2526308	2526308	.	-	.	BA000022.2
BA000022.2	rtracklayer	TSS	2526309	2526309	.	-	.	BA000022.2
BA000022.2	rtracklayer	TSS	2526310	2526310	.	-	.	BA000022.2
BA000022.2	rtracklayer	TSS	2526537	2526537	.	-	.	BA000022.2
BA000022.2	rtracklayer	TSS	2526543	2526543	.	-	.	BA000022.2
BA000022.2	rtracklayer	TSS	2526566	2526566	.	+	.	BA000022.2
BA000022.2	rtracklayer	TSS	2528756	2528756	.	-	.	BA000022.2
BA000022.2	rtracklayer	TSS	2528856	2528856	.	+	.	BA000022.2
BA000022.2	rtracklayer	TSS	2528976	2528976	.	+	.	BA000022.2
BA000022.2	rtracklayer	TSS	253372	253372	.	-	.	BA000022.2
BA000022.2	rtracklayer	TSS	2537508	2537508	.	+	.	BA000022.2
BA000022.2	rtracklayer	TSS	2538402	2538402	.	+	.	BA000022.2
BA000022.2	rtracklayer	TSS	2540702	2540702	.	-	.	BA000022.2
BA000022.2	rtracklayer	TSS	2540704	2540704	.	-	.	BA000022.2
BA000022.2	rtracklayer	TSS	2542009	2542009	.	-	.	BA000022.2
BA000022.2	rtracklayer	TSS	2542776	2542776	.	-	.	BA000022.2
BA000022.2	rtracklayer	TSS	2545087	2545087	.	-	.	BA000022.2
BA000022.2	rtracklayer	TSS	2548028	2548028	.	+	.	BA000022.2
BA000022.2	rtracklayer	TSS	2549311	2549311	.	-	.	BA000022.2
BA000022.2	rtracklayer	TSS	2549362	2549362	.	+	.	BA000022.2
BA000022.2	rtracklayer	TSS	2549977	2549977	.	-	.	BA000022.2
BA000022.2	rtracklayer	TSS	2552042	2552042	.	+	.	BA000022.2
BA000022.2	rtracklayer	TSS	2552996	2552996	.	-	.	BA000022.2
BA000022.2	rtracklayer	TSS	2553307	2553307	.	-	.	BA000022.2
BA000022.2	rtracklayer	TSS	2557502	2557502	.	-	.	BA000022.2
BA000022.2	rtracklayer	TSS	2557517	2557517	.	-	.	BA000022.2
BA000022.2	rtracklayer	TSS	2559812	2559812	.	-	.	BA000022.2
BA000022.2	rtracklayer	TSS	2559999	2559999	.	+	.	BA000022.2
BA000022.2	rtracklayer	TSS	2560102	2560102	.	-	.	BA000022.2
BA000022.2	rtracklayer	TSS	2560108	2560108	.	-	.	BA000022.2
BA000022.2	rtracklayer	TSS	2560187	2560187	.	+	.	BA000022.2
BA000022.2	rtracklayer	TSS	2560822	2560822	.	-	.	BA000022.2
BA000022.2	rtracklayer	TSS	2560824	2560824	.	-	.	BA000022.2
BA000022.2	rtracklayer	TSS	2561303	2561303	.	+	.	BA000022.2
BA000022.2	rtracklayer	TSS	2561304	2561304	.	+	.	BA000022.2
BA000022.2	rtracklayer	TSS	2561310	2561310	.	+	.	BA000022.2
BA000022.2	rtracklayer	TSS	2564847	2564847	.	+	.	BA000022.2
BA000022.2	rtracklayer	TSS	2565813	2565813	.	+	.	BA000022.2
BA000022.2	rtracklayer	TSS	256609	256609	.	+	.	BA000022.2
BA000022.2	rtracklayer	TSS	256610	256610	.	+	.	BA000022.2
BA000022.2	rtracklayer	TSS	2568137	2568137	.	-	.	BA000022.2
BA000022.2	rtracklayer	TSS	2568210	2568210	.	-	.	BA000022.2
BA000022.2	rtracklayer	TSS	2570029	2570029	.	-	.	BA000022.2
BA000022.2	rtracklayer	TSS	2570030	2570030	.	-	.	BA000022.2
BA000022.2	rtracklayer	TSS	2570031	2570031	.	-	.	BA000022.2
BA000022.2	rtracklayer	TSS	2570286	2570286	.	-	.	BA000022.2
BA000022.2	rtracklayer	TSS	257159	257159	.	-	.	BA000022.2
BA000022.2	rtracklayer	TSS	2572621	2572621	.	-	.	BA000022.2
BA000022.2	rtracklayer	TSS	2574970	2574970	.	+	.	BA000022.2
BA000022.2	rtracklayer	TSS	2575464	2575464	.	-	.	BA000022.2
BA000022.2	rtracklayer	TSS	2575480	2575480	.	+	.	BA000022.2
BA000022.2	rtracklayer	TSS	2575964	2575964	.	-	.	BA000022.2
BA000022.2	rtracklayer	TSS	2575965	2575965	.	-	.	BA000022.2
BA000022.2	rtracklayer	TSS	2575966	2575966	.	-	.	BA000022.2
BA000022.2	rtracklayer	TSS	2576033	2576033	.	+	.	BA000022.2
BA000022.2	rtracklayer	TSS	2576878	2576878	.	+	.	BA000022.2
BA000022.2	rtracklayer	TSS	2576879	2576879	.	+	.	BA000022.2
BA000022.2	rtracklayer	TSS	2578150	2578150	.	+	.	BA000022.2
BA000022.2	rtracklayer	TSS	2580614	2580614	.	-	.	BA000022.2
BA000022.2	rtracklayer	TSS	2582248	2582248	.	+	.	BA000022.2
BA000022.2	rtracklayer	TSS	2582357	2582357	.	-	.	BA000022.2
BA000022.2	rtracklayer	TSS	2582464	2582464	.	+	.	BA000022.2
BA000022.2	rtracklayer	TSS	2583008	2583008	.	-	.	BA000022.2
BA000022.2	rtracklayer	TSS	2583009	2583009	.	-	.	BA000022.2
BA000022.2	rtracklayer	TSS	2585853	2585853	.	+	.	BA000022.2
BA000022.2	rtracklayer	TSS	2589669	2589669	.	+	.	BA000022.2
BA000022.2	rtracklayer	TSS	2589713	2589713	.	-	.	BA000022.2
BA000022.2	rtracklayer	TSS	2589786	2589786	.	+	.	BA000022.2
BA000022.2	rtracklayer	TSS	2589809	2589809	.	-	.	BA000022.2
BA000022.2	rtracklayer	TSS	2589816	2589816	.	-	.	BA000022.2
BA000022.2	rtracklayer	TSS	2595586	2595586	.	+	.	BA000022.2
BA000022.2	rtracklayer	TSS	259659	259659	.	-	.	BA000022.2
BA000022.2	rtracklayer	TSS	2596598	2596598	.	-	.	BA000022.2
BA000022.2	rtracklayer	TSS	2596734	2596734	.	+	.	BA000022.2
BA000022.2	rtracklayer	TSS	2599239	2599239	.	-	.	BA000022.2
BA000022.2	rtracklayer	TSS	2600567	2600567	.	-	.	BA000022.2
BA000022.2	rtracklayer	TSS	2600568	2600568	.	-	.	BA000022.2
BA000022.2	rtracklayer	TSS	2601618	2601618	.	+	.	BA000022.2
BA000022.2	rtracklayer	TSS	2602540	2602540	.	-	.	BA000022.2
BA000022.2	rtracklayer	TSS	2603909	2603909	.	+	.	BA000022.2
BA000022.2	rtracklayer	TSS	2603910	2603910	.	+	.	BA000022.2
BA000022.2	rtracklayer	TSS	2603911	2603911	.	+	.	BA000022.2
BA000022.2	rtracklayer	TSS	2603912	2603912	.	+	.	BA000022.2
BA000022.2	rtracklayer	TSS	2603913	2603913	.	+	.	BA000022.2
BA000022.2	rtracklayer	TSS	2603915	2603915	.	+	.	BA000022.2
BA000022.2	rtracklayer	TSS	2606680	2606680	.	-	.	BA000022.2
BA000022.2	rtracklayer	TSS	2607355	2607355	.	-	.	BA000022.2
BA000022.2	rtracklayer	TSS	2607663	2607663	.	+	.	BA000022.2
BA000022.2	rtracklayer	TSS	2610402	2610402	.	-	.	BA000022.2
BA000022.2	rtracklayer	TSS	2610414	2610414	.	-	.	BA000022.2
BA000022.2	rtracklayer	TSS	2610539	2610539	.	-	.	BA000022.2
BA000022.2	rtracklayer	TSS	2612526	2612526	.	+	.	BA000022.2
BA000022.2	rtracklayer	TSS	2612803	2612803	.	+	.	BA000022.2
BA000022.2	rtracklayer	TSS	2613608	2613608	.	-	.	BA000022.2
BA000022.2	rtracklayer	TSS	2613630	2613630	.	-	.	BA000022.2
BA000022.2	rtracklayer	TSS	2613631	2613631	.	-	.	BA000022.2
BA000022.2	rtracklayer	TSS	2613632	2613632	.	-	.	BA000022.2
BA000022.2	rtracklayer	TSS	2615036	2615036	.	-	.	BA000022.2
BA000022.2	rtracklayer	TSS	2617410	2617410	.	+	.	BA000022.2
BA000022.2	rtracklayer	TSS	2617411	2617411	.	+	.	BA000022.2
BA000022.2	rtracklayer	TSS	2618025	2618025	.	+	.	BA000022.2
BA000022.2	rtracklayer	TSS	261824	261824	.	+	.	BA000022.2
BA000022.2	rtracklayer	TSS	261825	261825	.	+	.	BA000022.2
BA000022.2	rtracklayer	TSS	261834	261834	.	-	.	BA000022.2
BA000022.2	rtracklayer	TSS	2618539	2618539	.	-	.	BA000022.2
BA000022.2	rtracklayer	TSS	2620110	2620110	.	+	.	BA000022.2
BA000022.2	rtracklayer	TSS	2620778	2620778	.	+	.	BA000022.2
BA000022.2	rtracklayer	TSS	2625049	2625049	.	+	.	BA000022.2
BA000022.2	rtracklayer	TSS	2625050	2625050	.	+	.	BA000022.2
BA000022.2	rtracklayer	TSS	2625429	2625429	.	+	.	BA000022.2
BA000022.2	rtracklayer	TSS	2626312	2626312	.	-	.	BA000022.2
BA000022.2	rtracklayer	TSS	2627898	2627898	.	-	.	BA000022.2
BA000022.2	rtracklayer	TSS	262999	262999	.	+	.	BA000022.2
BA000022.2	rtracklayer	TSS	2630426	2630426	.	-	.	BA000022.2
BA000022.2	rtracklayer	TSS	2630427	2630427	.	-	.	BA000022.2
BA000022.2	rtracklayer	TSS	2630428	2630428	.	-	.	BA000022.2
BA000022.2	rtracklayer	TSS	2631113	2631113	.	-	.	BA000022.2
BA000022.2	rtracklayer	TSS	2632007	2632007	.	-	.	BA000022.2
BA000022.2	rtracklayer	TSS	2633270	2633270	.	-	.	BA000022.2
BA000022.2	rtracklayer	TSS	2633526	2633526	.	-	.	BA000022.2
BA000022.2	rtracklayer	TSS	2637675	2637675	.	+	.	BA000022.2
BA000022.2	rtracklayer	TSS	2637676	2637676	.	+	.	BA000022.2
BA000022.2	rtracklayer	TSS	2637677	2637677	.	+	.	BA000022.2
BA000022.2	rtracklayer	TSS	2641853	2641853	.	-	.	BA000022.2
BA000022.2	rtracklayer	TSS	2643910	2643910	.	-	.	BA000022.2
BA000022.2	rtracklayer	TSS	2643911	2643911	.	-	.	BA000022.2
BA000022.2	rtracklayer	TSS	2644574	2644574	.	+	.	BA000022.2
BA000022.2	rtracklayer	TSS	2644575	2644575	.	+	.	BA000022.2
BA000022.2	rtracklayer	TSS	2644755	2644755	.	+	.	BA000022.2
BA000022.2	rtracklayer	TSS	2644757	2644757	.	+	.	BA000022.2
BA000022.2	rtracklayer	TSS	2646166	2646166	.	-	.	BA000022.2
BA000022.2	rtracklayer	TSS	2646259	2646259	.	+	.	BA000022.2
BA000022.2	rtracklayer	TSS	2647504	2647504	.	+	.	BA000022.2
BA000022.2	rtracklayer	TSS	2648248	2648248	.	-	.	BA000022.2
BA000022.2	rtracklayer	TSS	2648421	2648421	.	+	.	BA000022.2
BA000022.2	rtracklayer	TSS	2650429	2650429	.	+	.	BA000022.2
BA000022.2	rtracklayer	TSS	2653092	2653092	.	+	.	BA000022.2
BA000022.2	rtracklayer	TSS	2655436	2655436	.	+	.	BA000022.2
BA000022.2	rtracklayer	TSS	2657766	2657766	.	-	.	BA000022.2
BA000022.2	rtracklayer	TSS	2658690	2658690	.	+	.	BA000022.2
BA000022.2	rtracklayer	TSS	2658818	2658818	.	+	.	BA000022.2
BA000022.2	rtracklayer	TSS	265960	265960	.	+	.	BA000022.2
BA000022.2	rtracklayer	TSS	265965	265965	.	-	.	BA000022.2
BA000022.2	rtracklayer	TSS	265982	265982	.	+	.	BA000022.2
BA000022.2	rtracklayer	TSS	2664053	2664053	.	-	.	BA000022.2
BA000022.2	rtracklayer	TSS	2665947	2665947	.	+	.	BA000022.2
BA000022.2	rtracklayer	TSS	266977	266977	.	+	.	BA000022.2
BA000022.2	rtracklayer	TSS	266979	266979	.	+	.	BA000022.2
BA000022.2	rtracklayer	TSS	266980	266980	.	+	.	BA000022.2
BA000022.2	rtracklayer	TSS	2674273	2674273	.	-	.	BA000022.2
BA000022.2	rtracklayer	TSS	2674295	2674295	.	-	.	BA000022.2
BA000022.2	rtracklayer	TSS	2674302	2674302	.	-	.	BA000022.2
BA000022.2	rtracklayer	TSS	2674451	2674451	.	-	.	BA000022.2
BA000022.2	rtracklayer	TSS	2676709	2676709	.	-	.	BA000022.2
BA000022.2	rtracklayer	TSS	2677788	2677788	.	-	.	BA000022.2
BA000022.2	rtracklayer	TSS	2677877	2677877	.	+	.	BA000022.2
BA000022.2	rtracklayer	TSS	2678996	2678996	.	+	.	BA000022.2
BA000022.2	rtracklayer	TSS	2680432	2680432	.	-	.	BA000022.2
BA000022.2	rtracklayer	TSS	2685003	2685003	.	-	.	BA000022.2
BA000022.2	rtracklayer	TSS	2685008	2685008	.	-	.	BA000022.2
BA000022.2	rtracklayer	TSS	2687488	2687488	.	+	.	BA000022.2
BA000022.2	rtracklayer	TSS	2687871	2687871	.	+	.	BA000022.2
BA000022.2	rtracklayer	TSS	2687872	2687872	.	+	.	BA000022.2
BA000022.2	rtracklayer	TSS	268827	268827	.	-	.	BA000022.2
BA000022.2	rtracklayer	TSS	269104	269104	.	+	.	BA000022.2
BA000022.2	rtracklayer	TSS	2691462	2691462	.	-	.	BA000022.2
BA000022.2	rtracklayer	TSS	2691625	2691625	.	-	.	BA000022.2
BA000022.2	rtracklayer	TSS	2694677	2694677	.	+	.	BA000022.2
BA000022.2	rtracklayer	TSS	2695221	2695221	.	-	.	BA000022.2
BA000022.2	rtracklayer	TSS	2695564	2695564	.	+	.	BA000022.2
BA000022.2	rtracklayer	TSS	2695571	2695571	.	+	.	BA000022.2
BA000022.2	rtracklayer	TSS	2695572	2695572	.	+	.	BA000022.2
BA000022.2	rtracklayer	TSS	2695573	2695573	.	+	.	BA000022.2
BA000022.2	rtracklayer	TSS	2695576	2695576	.	+	.	BA000022.2
BA000022.2	rtracklayer	TSS	2695618	2695618	.	-	.	BA000022.2
BA000022.2	rtracklayer	TSS	2696524	2696524	.	+	.	BA000022.2
BA000022.2	rtracklayer	TSS	2697491	2697491	.	-	.	BA000022.2
BA000022.2	rtracklayer	TSS	2697501	2697501	.	+	.	BA000022.2
BA000022.2	rtracklayer	TSS	2699119	2699119	.	+	.	BA000022.2
BA000022.2	rtracklayer	TSS	2699138	2699138	.	-	.	BA000022.2
BA000022.2	rtracklayer	TSS	2699139	2699139	.	-	.	BA000022.2
BA000022.2	rtracklayer	TSS	2699222	2699222	.	+	.	BA000022.2
BA000022.2	rtracklayer	TSS	2702214	2702214	.	-	.	BA000022.2
BA000022.2	rtracklayer	TSS	2705440	2705440	.	-	.	BA000022.2
BA000022.2	rtracklayer	TSS	2705442	2705442	.	-	.	BA000022.2
BA000022.2	rtracklayer	TSS	2705979	2705979	.	+	.	BA000022.2
BA000022.2	rtracklayer	TSS	2706034	2706034	.	-	.	BA000022.2
BA000022.2	rtracklayer	TSS	2706035	2706035	.	-	.	BA000022.2
BA000022.2	rtracklayer	TSS	2706438	2706438	.	-	.	BA000022.2
BA000022.2	rtracklayer	TSS	2706585	2706585	.	+	.	BA000022.2
BA000022.2	rtracklayer	TSS	2706586	2706586	.	+	.	BA000022.2
BA000022.2	rtracklayer	TSS	2706939	2706939	.	-	.	BA000022.2
BA000022.2	rtracklayer	TSS	2708144	2708144	.	-	.	BA000022.2
BA000022.2	rtracklayer	TSS	2708983	2708983	.	-	.	BA000022.2
BA000022.2	rtracklayer	TSS	2709434	2709434	.	-	.	BA000022.2
BA000022.2	rtracklayer	TSS	2711067	2711067	.	-	.	BA000022.2
BA000022.2	rtracklayer	TSS	2711169	2711169	.	-	.	BA000022.2
BA000022.2	rtracklayer	TSS	271392	271392	.	-	.	BA000022.2
BA000022.2	rtracklayer	TSS	271416	271416	.	+	.	BA000022.2
BA000022.2	rtracklayer	TSS	2714355	2714355	.	+	.	BA000022.2
BA000022.2	rtracklayer	TSS	271599	271599	.	+	.	BA000022.2
BA000022.2	rtracklayer	TSS	271600	271600	.	+	.	BA000022.2
BA000022.2	rtracklayer	TSS	2717752	2717752	.	-	.	BA000022.2
BA000022.2	rtracklayer	TSS	2720810	2720810	.	-	.	BA000022.2
BA000022.2	rtracklayer	TSS	2720812	2720812	.	-	.	BA000022.2
BA000022.2	rtracklayer	TSS	2722282	2722282	.	-	.	BA000022.2
BA000022.2	rtracklayer	TSS	2722283	2722283	.	-	.	BA000022.2
BA000022.2	rtracklayer	TSS	2722954	2722954	.	+	.	BA000022.2
BA000022.2	rtracklayer	TSS	2722956	2722956	.	+	.	BA000022.2
BA000022.2	rtracklayer	TSS	2723988	2723988	.	+	.	BA000022.2
BA000022.2	rtracklayer	TSS	2724360	2724360	.	+	.	BA000022.2
BA000022.2	rtracklayer	TSS	2724483	2724483	.	+	.	BA000022.2
BA000022.2	rtracklayer	TSS	2724484	2724484	.	+	.	BA000022.2
BA000022.2	rtracklayer	TSS	2724485	2724485	.	+	.	BA000022.2
BA000022.2	rtracklayer	TSS	2724486	2724486	.	+	.	BA000022.2
BA000022.2	rtracklayer	TSS	2724487	2724487	.	+	.	BA000022.2
BA000022.2	rtracklayer	TSS	2724489	2724489	.	+	.	BA000022.2
BA000022.2	rtracklayer	TSS	2724523	2724523	.	-	.	BA000022.2
BA000022.2	rtracklayer	TSS	2726086	2726086	.	+	.	BA000022.2
BA000022.2	rtracklayer	TSS	2726087	2726087	.	+	.	BA000022.2
BA000022.2	rtracklayer	TSS	2727903	2727903	.	+	.	BA000022.2
BA000022.2	rtracklayer	TSS	2727904	2727904	.	+	.	BA000022.2
BA000022.2	rtracklayer	TSS	272976	272976	.	-	.	BA000022.2
BA000022.2	rtracklayer	TSS	2730253	2730253	.	-	.	BA000022.2
BA000022.2	rtracklayer	TSS	2730521	2730521	.	+	.	BA000022.2
BA000022.2	rtracklayer	TSS	2730525	2730525	.	+	.	BA000022.2
BA000022.2	rtracklayer	TSS	2730961	2730961	.	-	.	BA000022.2
BA000022.2	rtracklayer	TSS	2732746	2732746	.	+	.	BA000022.2
BA000022.2	rtracklayer	TSS	2732805	2732805	.	-	.	BA000022.2
BA000022.2	rtracklayer	TSS	2732821	2732821	.	-	.	BA000022.2
BA000022.2	rtracklayer	TSS	2732916	2732916	.	-	.	BA000022.2
BA000022.2	rtracklayer	TSS	2733058	2733058	.	+	.	BA000022.2
BA000022.2	rtracklayer	TSS	2733059	2733059	.	+	.	BA000022.2
BA000022.2	rtracklayer	TSS	2733267	2733267	.	+	.	BA000022.2
BA000022.2	rtracklayer	TSS	273497	273497	.	+	.	BA000022.2
BA000022.2	rtracklayer	TSS	273498	273498	.	+	.	BA000022.2
BA000022.2	rtracklayer	TSS	2735333	2735333	.	-	.	BA000022.2
BA000022.2	rtracklayer	TSS	2740742	2740742	.	-	.	BA000022.2
BA000022.2	rtracklayer	TSS	2741378	2741378	.	+	.	BA000022.2
BA000022.2	rtracklayer	TSS	2741379	2741379	.	+	.	BA000022.2
BA000022.2	rtracklayer	TSS	2742558	2742558	.	+	.	BA000022.2
BA000022.2	rtracklayer	TSS	2743166	2743166	.	-	.	BA000022.2
BA000022.2	rtracklayer	TSS	2744949	2744949	.	+	.	BA000022.2
BA000022.2	rtracklayer	TSS	274496	274496	.	-	.	BA000022.2
BA000022.2	rtracklayer	TSS	274497	274497	.	-	.	BA000022.2
BA000022.2	rtracklayer	TSS	2745490	2745490	.	-	.	BA000022.2
BA000022.2	rtracklayer	TSS	2745852	2745852	.	+	.	BA000022.2
BA000022.2	rtracklayer	TSS	2745853	2745853	.	+	.	BA000022.2
BA000022.2	rtracklayer	TSS	2745854	2745854	.	+	.	BA000022.2
BA000022.2	rtracklayer	TSS	2747550	2747550	.	+	.	BA000022.2
BA000022.2	rtracklayer	TSS	2748904	2748904	.	+	.	BA000022.2
BA000022.2	rtracklayer	TSS	2749209	2749209	.	+	.	BA000022.2
BA000022.2	rtracklayer	TSS	275713	275713	.	-	.	BA000022.2
BA000022.2	rtracklayer	TSS	2759714	2759714	.	-	.	BA000022.2
BA000022.2	rtracklayer	TSS	2760406	2760406	.	-	.	BA000022.2
BA000022.2	rtracklayer	TSS	276264	276264	.	-	.	BA000022.2
BA000022.2	rtracklayer	TSS	276304	276304	.	+	.	BA000022.2
BA000022.2	rtracklayer	TSS	2765239	2765239	.	-	.	BA000022.2
BA000022.2	rtracklayer	TSS	2768428	2768428	.	+	.	BA000022.2
BA000022.2	rtracklayer	TSS	2769099	2769099	.	+	.	BA000022.2
BA000022.2	rtracklayer	TSS	2769101	2769101	.	+	.	BA000022.2
BA000022.2	rtracklayer	TSS	2769102	2769102	.	+	.	BA000022.2
BA000022.2	rtracklayer	TSS	2772209	2772209	.	+	.	BA000022.2
BA000022.2	rtracklayer	TSS	2775295	2775295	.	+	.	BA000022.2
BA000022.2	rtracklayer	TSS	2775296	2775296	.	+	.	BA000022.2
BA000022.2	rtracklayer	TSS	2779347	2779347	.	+	.	BA000022.2
BA000022.2	rtracklayer	TSS	2779350	2779350	.	+	.	BA000022.2
BA000022.2	rtracklayer	TSS	2779351	2779351	.	+	.	BA000022.2
BA000022.2	rtracklayer	TSS	2779352	2779352	.	+	.	BA000022.2
BA000022.2	rtracklayer	TSS	2779378	2779378	.	+	.	BA000022.2
BA000022.2	rtracklayer	TSS	2779379	2779379	.	+	.	BA000022.2
BA000022.2	rtracklayer	TSS	2779380	2779380	.	+	.	BA000022.2
BA000022.2	rtracklayer	TSS	2779381	2779381	.	+	.	BA000022.2
BA000022.2	rtracklayer	TSS	2779382	2779382	.	+	.	BA000022.2
BA000022.2	rtracklayer	TSS	2779383	2779383	.	+	.	BA000022.2
BA000022.2	rtracklayer	TSS	2779384	2779384	.	+	.	BA000022.2
BA000022.2	rtracklayer	TSS	2781334	2781334	.	+	.	BA000022.2
BA000022.2	rtracklayer	TSS	2783782	2783782	.	-	.	BA000022.2
BA000022.2	rtracklayer	TSS	278419	278419	.	+	.	BA000022.2
BA000022.2	rtracklayer	TSS	2785821	2785821	.	+	.	BA000022.2
BA000022.2	rtracklayer	TSS	2785933	2785933	.	-	.	BA000022.2
BA000022.2	rtracklayer	TSS	2791015	2791015	.	+	.	BA000022.2
BA000022.2	rtracklayer	TSS	2793083	2793083	.	+	.	BA000022.2
BA000022.2	rtracklayer	TSS	2793110	2793110	.	+	.	BA000022.2
BA000022.2	rtracklayer	TSS	2793606	2793606	.	+	.	BA000022.2
BA000022.2	rtracklayer	TSS	2794919	2794919	.	-	.	BA000022.2
BA000022.2	rtracklayer	TSS	2796636	2796636	.	-	.	BA000022.2
BA000022.2	rtracklayer	TSS	2796637	2796637	.	-	.	BA000022.2
BA000022.2	rtracklayer	TSS	2796692	2796692	.	-	.	BA000022.2
BA000022.2	rtracklayer	TSS	2797103	2797103	.	+	.	BA000022.2
BA000022.2	rtracklayer	TSS	2797995	2797995	.	+	.	BA000022.2
BA000022.2	rtracklayer	TSS	2798551	2798551	.	+	.	BA000022.2
BA000022.2	rtracklayer	TSS	2798552	2798552	.	+	.	BA000022.2
BA000022.2	rtracklayer	TSS	2798557	2798557	.	+	.	BA000022.2
BA000022.2	rtracklayer	TSS	2799634	2799634	.	-	.	BA000022.2
BA000022.2	rtracklayer	TSS	2799650	2799650	.	+	.	BA000022.2
BA000022.2	rtracklayer	TSS	2800928	2800928	.	+	.	BA000022.2
BA000022.2	rtracklayer	TSS	280109	280109	.	-	.	BA000022.2
BA000022.2	rtracklayer	TSS	280110	280110	.	-	.	BA000022.2
BA000022.2	rtracklayer	TSS	2804187	2804187	.	+	.	BA000022.2
BA000022.2	rtracklayer	TSS	2804637	2804637	.	-	.	BA000022.2
BA000022.2	rtracklayer	TSS	2806059	2806059	.	+	.	BA000022.2
BA000022.2	rtracklayer	TSS	2806528	2806528	.	+	.	BA000022.2
BA000022.2	rtracklayer	TSS	2806886	2806886	.	+	.	BA000022.2
BA000022.2	rtracklayer	TSS	2808964	2808964	.	-	.	BA000022.2
BA000022.2	rtracklayer	TSS	2810019	2810019	.	-	.	BA000022.2
BA000022.2	rtracklayer	TSS	2812390	2812390	.	-	.	BA000022.2
BA000022.2	rtracklayer	TSS	2812815	2812815	.	-	.	BA000022.2
BA000022.2	rtracklayer	TSS	2813615	2813615	.	-	.	BA000022.2
BA000022.2	rtracklayer	TSS	281395	281395	.	-	.	BA000022.2
BA000022.2	rtracklayer	TSS	2814970	2814970	.	-	.	BA000022.2
BA000022.2	rtracklayer	TSS	2816353	2816353	.	-	.	BA000022.2
BA000022.2	rtracklayer	TSS	2816456	2816456	.	+	.	BA000022.2
BA000022.2	rtracklayer	TSS	2817809	2817809	.	+	.	BA000022.2
BA000022.2	rtracklayer	TSS	2819275	2819275	.	+	.	BA000022.2
BA000022.2	rtracklayer	TSS	2821892	2821892	.	-	.	BA000022.2
BA000022.2	rtracklayer	TSS	2821995	2821995	.	+	.	BA000022.2
BA000022.2	rtracklayer	TSS	282241	282241	.	-	.	BA000022.2
BA000022.2	rtracklayer	TSS	2822721	2822721	.	-	.	BA000022.2
BA000022.2	rtracklayer	TSS	2823001	2823001	.	+	.	BA000022.2
BA000022.2	rtracklayer	TSS	2823531	2823531	.	+	.	BA000022.2
BA000022.2	rtracklayer	TSS	2823590	2823590	.	-	.	BA000022.2
BA000022.2	rtracklayer	TSS	2823686	2823686	.	-	.	BA000022.2
BA000022.2	rtracklayer	TSS	2824024	2824024	.	-	.	BA000022.2
BA000022.2	rtracklayer	TSS	2824025	2824025	.	-	.	BA000022.2
BA000022.2	rtracklayer	TSS	2824463	2824463	.	+	.	BA000022.2
BA000022.2	rtracklayer	TSS	2824972	2824972	.	+	.	BA000022.2
BA000022.2	rtracklayer	TSS	2825355	2825355	.	+	.	BA000022.2
BA000022.2	rtracklayer	TSS	2825358	2825358	.	+	.	BA000022.2
BA000022.2	rtracklayer	TSS	2828033	2828033	.	-	.	BA000022.2
BA000022.2	rtracklayer	TSS	2828052	2828052	.	+	.	BA000022.2
BA000022.2	rtracklayer	TSS	2828105	2828105	.	+	.	BA000022.2
BA000022.2	rtracklayer	TSS	2828107	2828107	.	+	.	BA000022.2
BA000022.2	rtracklayer	TSS	2828904	2828904	.	+	.	BA000022.2
BA000022.2	rtracklayer	TSS	283033	283033	.	+	.	BA000022.2
BA000022.2	rtracklayer	TSS	2831065	2831065	.	+	.	BA000022.2
BA000022.2	rtracklayer	TSS	2831067	2831067	.	+	.	BA000022.2
BA000022.2	rtracklayer	TSS	2831068	2831068	.	+	.	BA000022.2
BA000022.2	rtracklayer	TSS	2831069	2831069	.	+	.	BA000022.2
BA000022.2	rtracklayer	TSS	2831070	2831070	.	+	.	BA000022.2
BA000022.2	rtracklayer	TSS	2831071	2831071	.	+	.	BA000022.2
BA000022.2	rtracklayer	TSS	2831843	2831843	.	+	.	BA000022.2
BA000022.2	rtracklayer	TSS	2833071	2833071	.	-	.	BA000022.2
BA000022.2	rtracklayer	TSS	2833083	2833083	.	+	.	BA000022.2
BA000022.2	rtracklayer	TSS	2833250	2833250	.	+	.	BA000022.2
BA000022.2	rtracklayer	TSS	2838840	2838840	.	-	.	BA000022.2
BA000022.2	rtracklayer	TSS	2838848	2838848	.	-	.	BA000022.2
BA000022.2	rtracklayer	TSS	2839247	2839247	.	-	.	BA000022.2
BA000022.2	rtracklayer	TSS	284215	284215	.	+	.	BA000022.2
BA000022.2	rtracklayer	TSS	2842722	2842722	.	+	.	BA000022.2
BA000022.2	rtracklayer	TSS	2842723	2842723	.	+	.	BA000022.2
BA000022.2	rtracklayer	TSS	2845100	2845100	.	-	.	BA000022.2
BA000022.2	rtracklayer	TSS	2845548	2845548	.	+	.	BA000022.2
BA000022.2	rtracklayer	TSS	2848354	2848354	.	+	.	BA000022.2
BA000022.2	rtracklayer	TSS	284892	284892	.	-	.	BA000022.2
BA000022.2	rtracklayer	TSS	2849055	2849055	.	+	.	BA000022.2
BA000022.2	rtracklayer	TSS	2849056	2849056	.	+	.	BA000022.2
BA000022.2	rtracklayer	TSS	2849057	2849057	.	+	.	BA000022.2
BA000022.2	rtracklayer	TSS	2849058	2849058	.	+	.	BA000022.2
BA000022.2	rtracklayer	TSS	2849059	2849059	.	+	.	BA000022.2
BA000022.2	rtracklayer	TSS	2849061	2849061	.	+	.	BA000022.2
BA000022.2	rtracklayer	TSS	2849076	2849076	.	-	.	BA000022.2
BA000022.2	rtracklayer	TSS	2849077	2849077	.	-	.	BA000022.2
BA000022.2	rtracklayer	TSS	2849078	2849078	.	-	.	BA000022.2
BA000022.2	rtracklayer	TSS	2853524	2853524	.	-	.	BA000022.2
BA000022.2	rtracklayer	TSS	2853568	2853568	.	+	.	BA000022.2
BA000022.2	rtracklayer	TSS	2853569	2853569	.	+	.	BA000022.2
BA000022.2	rtracklayer	TSS	2854091	2854091	.	+	.	BA000022.2
BA000022.2	rtracklayer	TSS	2855016	2855016	.	+	.	BA000022.2
BA000022.2	rtracklayer	TSS	2855017	2855017	.	+	.	BA000022.2
BA000022.2	rtracklayer	TSS	2856399	2856399	.	+	.	BA000022.2
BA000022.2	rtracklayer	TSS	2856919	2856919	.	+	.	BA000022.2
BA000022.2	rtracklayer	TSS	2857478	2857478	.	+	.	BA000022.2
BA000022.2	rtracklayer	TSS	2857479	2857479	.	+	.	BA000022.2
BA000022.2	rtracklayer	TSS	2857480	2857480	.	+	.	BA000022.2
BA000022.2	rtracklayer	TSS	2857830	2857830	.	+	.	BA000022.2
BA000022.2	rtracklayer	TSS	2857844	2857844	.	+	.	BA000022.2
BA000022.2	rtracklayer	TSS	2857850	2857850	.	+	.	BA000022.2
BA000022.2	rtracklayer	TSS	2858463	2858463	.	+	.	BA000022.2
BA000022.2	rtracklayer	TSS	285938	285938	.	-	.	BA000022.2
BA000022.2	rtracklayer	TSS	2860313	2860313	.	-	.	BA000022.2
BA000022.2	rtracklayer	TSS	2860314	2860314	.	-	.	BA000022.2
BA000022.2	rtracklayer	TSS	2860315	2860315	.	-	.	BA000022.2
BA000022.2	rtracklayer	TSS	2860468	2860468	.	+	.	BA000022.2
BA000022.2	rtracklayer	TSS	286135	286135	.	+	.	BA000022.2
BA000022.2	rtracklayer	TSS	286136	286136	.	+	.	BA000022.2
BA000022.2	rtracklayer	TSS	2862482	2862482	.	-	.	BA000022.2
BA000022.2	rtracklayer	TSS	2862483	2862483	.	-	.	BA000022.2
BA000022.2	rtracklayer	TSS	2862484	2862484	.	-	.	BA000022.2
BA000022.2	rtracklayer	TSS	2864688	2864688	.	-	.	BA000022.2
BA000022.2	rtracklayer	TSS	2867199	2867199	.	-	.	BA000022.2
BA000022.2	rtracklayer	TSS	2867299	2867299	.	+	.	BA000022.2
BA000022.2	rtracklayer	TSS	2868760	2868760	.	+	.	BA000022.2
BA000022.2	rtracklayer	TSS	2868775	2868775	.	+	.	BA000022.2
BA000022.2	rtracklayer	TSS	2869650	2869650	.	+	.	BA000022.2
BA000022.2	rtracklayer	TSS	2869659	2869659	.	+	.	BA000022.2
BA000022.2	rtracklayer	TSS	2869660	2869660	.	+	.	BA000022.2
BA000022.2	rtracklayer	TSS	2870970	2870970	.	+	.	BA000022.2
BA000022.2	rtracklayer	TSS	2871537	2871537	.	-	.	BA000022.2
BA000022.2	rtracklayer	TSS	2871538	2871538	.	-	.	BA000022.2
BA000022.2	rtracklayer	TSS	2871554	2871554	.	+	.	BA000022.2
BA000022.2	rtracklayer	TSS	2871555	2871555	.	+	.	BA000022.2
BA000022.2	rtracklayer	TSS	2871556	2871556	.	+	.	BA000022.2
BA000022.2	rtracklayer	TSS	2877049	2877049	.	+	.	BA000022.2
BA000022.2	rtracklayer	TSS	2877315	2877315	.	-	.	BA000022.2
BA000022.2	rtracklayer	TSS	2878945	2878945	.	-	.	BA000022.2
BA000022.2	rtracklayer	TSS	2879894	2879894	.	-	.	BA000022.2
BA000022.2	rtracklayer	TSS	2880282	2880282	.	+	.	BA000022.2
BA000022.2	rtracklayer	TSS	2880649	2880649	.	-	.	BA000022.2
BA000022.2	rtracklayer	TSS	2880697	2880697	.	+	.	BA000022.2
BA000022.2	rtracklayer	TSS	2881232	2881232	.	+	.	BA000022.2
BA000022.2	rtracklayer	TSS	2884209	2884209	.	+	.	BA000022.2
BA000022.2	rtracklayer	TSS	2884322	2884322	.	-	.	BA000022.2
BA000022.2	rtracklayer	TSS	2884971	2884971	.	-	.	BA000022.2
BA000022.2	rtracklayer	TSS	2886030	2886030	.	+	.	BA000022.2
BA000022.2	rtracklayer	TSS	2886040	2886040	.	+	.	BA000022.2
BA000022.2	rtracklayer	TSS	2887140	2887140	.	+	.	BA000022.2
BA000022.2	rtracklayer	TSS	2889412	2889412	.	-	.	BA000022.2
BA000022.2	rtracklayer	TSS	2889413	2889413	.	-	.	BA000022.2
BA000022.2	rtracklayer	TSS	2889414	2889414	.	-	.	BA000022.2
BA000022.2	rtracklayer	TSS	2889996	2889996	.	+	.	BA000022.2
BA000022.2	rtracklayer	TSS	2889997	2889997	.	+	.	BA000022.2
BA000022.2	rtracklayer	TSS	2889998	2889998	.	+	.	BA000022.2
BA000022.2	rtracklayer	TSS	2890506	2890506	.	+	.	BA000022.2
BA000022.2	rtracklayer	TSS	2890508	2890508	.	+	.	BA000022.2
BA000022.2	rtracklayer	TSS	2893055	2893055	.	-	.	BA000022.2
BA000022.2	rtracklayer	TSS	2893056	2893056	.	-	.	BA000022.2
BA000022.2	rtracklayer	TSS	2896676	2896676	.	+	.	BA000022.2
BA000022.2	rtracklayer	TSS	2897719	2897719	.	-	.	BA000022.2
BA000022.2	rtracklayer	TSS	2899	2899	.	-	.	BA000022.2
BA000022.2	rtracklayer	TSS	2900872	2900872	.	+	.	BA000022.2
BA000022.2	rtracklayer	TSS	2902799	2902799	.	+	.	BA000022.2
BA000022.2	rtracklayer	TSS	2906539	2906539	.	-	.	BA000022.2
BA000022.2	rtracklayer	TSS	2906746	2906746	.	+	.	BA000022.2
BA000022.2	rtracklayer	TSS	2908087	2908087	.	-	.	BA000022.2
BA000022.2	rtracklayer	TSS	290862	290862	.	+	.	BA000022.2
BA000022.2	rtracklayer	TSS	290863	290863	.	+	.	BA000022.2
BA000022.2	rtracklayer	TSS	2909445	2909445	.	-	.	BA000022.2
BA000022.2	rtracklayer	TSS	2911888	2911888	.	-	.	BA000022.2
BA000022.2	rtracklayer	TSS	2911958	2911958	.	-	.	BA000022.2
BA000022.2	rtracklayer	TSS	2913087	2913087	.	+	.	BA000022.2
BA000022.2	rtracklayer	TSS	2913088	2913088	.	+	.	BA000022.2
BA000022.2	rtracklayer	TSS	2913089	2913089	.	+	.	BA000022.2
BA000022.2	rtracklayer	TSS	2914784	2914784	.	+	.	BA000022.2
BA000022.2	rtracklayer	TSS	2916783	2916783	.	+	.	BA000022.2
BA000022.2	rtracklayer	TSS	2917525	2917525	.	-	.	BA000022.2
BA000022.2	rtracklayer	TSS	2917527	2917527	.	-	.	BA000022.2
BA000022.2	rtracklayer	TSS	2917528	2917528	.	-	.	BA000022.2
BA000022.2	rtracklayer	TSS	2918691	2918691	.	+	.	BA000022.2
BA000022.2	rtracklayer	TSS	2918793	2918793	.	-	.	BA000022.2
BA000022.2	rtracklayer	TSS	2918794	2918794	.	-	.	BA000022.2
BA000022.2	rtracklayer	TSS	2919074	2919074	.	+	.	BA000022.2
BA000022.2	rtracklayer	TSS	2925851	2925851	.	-	.	BA000022.2
BA000022.2	rtracklayer	TSS	2926030	2926030	.	+	.	BA000022.2
BA000022.2	rtracklayer	TSS	2929174	2929174	.	+	.	BA000022.2
BA000022.2	rtracklayer	TSS	2929573	2929573	.	+	.	BA000022.2
BA000022.2	rtracklayer	TSS	2931390	2931390	.	+	.	BA000022.2
BA000022.2	rtracklayer	TSS	2932708	2932708	.	-	.	BA000022.2
BA000022.2	rtracklayer	TSS	2932709	2932709	.	-	.	BA000022.2
BA000022.2	rtracklayer	TSS	293512	293512	.	-	.	BA000022.2
BA000022.2	rtracklayer	TSS	2938545	2938545	.	-	.	BA000022.2
BA000022.2	rtracklayer	TSS	2938546	2938546	.	-	.	BA000022.2
BA000022.2	rtracklayer	TSS	2939614	2939614	.	+	.	BA000022.2
BA000022.2	rtracklayer	TSS	2939702	2939702	.	-	.	BA000022.2
BA000022.2	rtracklayer	TSS	2942874	2942874	.	-	.	BA000022.2
BA000022.2	rtracklayer	TSS	2942875	2942875	.	-	.	BA000022.2
BA000022.2	rtracklayer	TSS	2946176	2946176	.	-	.	BA000022.2
BA000022.2	rtracklayer	TSS	2946321	2946321	.	+	.	BA000022.2
BA000022.2	rtracklayer	TSS	2946322	2946322	.	+	.	BA000022.2
BA000022.2	rtracklayer	TSS	2947445	2947445	.	+	.	BA000022.2
BA000022.2	rtracklayer	TSS	2948179	2948179	.	+	.	BA000022.2
BA000022.2	rtracklayer	TSS	2948181	2948181	.	+	.	BA000022.2
BA000022.2	rtracklayer	TSS	2948182	2948182	.	+	.	BA000022.2
BA000022.2	rtracklayer	TSS	2948502	2948502	.	+	.	BA000022.2
BA000022.2	rtracklayer	TSS	294987	294987	.	-	.	BA000022.2
BA000022.2	rtracklayer	TSS	2949923	2949923	.	+	.	BA000022.2
BA000022.2	rtracklayer	TSS	2950278	2950278	.	+	.	BA000022.2
BA000022.2	rtracklayer	TSS	2954793	2954793	.	-	.	BA000022.2
BA000022.2	rtracklayer	TSS	2955318	2955318	.	+	.	BA000022.2
BA000022.2	rtracklayer	TSS	2955319	2955319	.	+	.	BA000022.2
BA000022.2	rtracklayer	TSS	2956221	2956221	.	+	.	BA000022.2
BA000022.2	rtracklayer	TSS	2956755	2956755	.	-	.	BA000022.2
BA000022.2	rtracklayer	TSS	2958332	2958332	.	-	.	BA000022.2
BA000022.2	rtracklayer	TSS	2958335	2958335	.	-	.	BA000022.2
BA000022.2	rtracklayer	TSS	2958959	2958959	.	+	.	BA000022.2
BA000022.2	rtracklayer	TSS	2958960	2958960	.	+	.	BA000022.2
BA000022.2	rtracklayer	TSS	2961071	2961071	.	+	.	BA000022.2
BA000022.2	rtracklayer	TSS	2961084	2961084	.	+	.	BA000022.2
BA000022.2	rtracklayer	TSS	2961088	2961088	.	+	.	BA000022.2
BA000022.2	rtracklayer	TSS	2962629	2962629	.	-	.	BA000022.2
BA000022.2	rtracklayer	TSS	2963265	2963265	.	-	.	BA000022.2
BA000022.2	rtracklayer	TSS	2963380	2963380	.	+	.	BA000022.2
BA000022.2	rtracklayer	TSS	2966699	2966699	.	+	.	BA000022.2
BA000022.2	rtracklayer	TSS	2966712	2966712	.	+	.	BA000022.2
BA000022.2	rtracklayer	TSS	2969868	2969868	.	-	.	BA000022.2
BA000022.2	rtracklayer	TSS	2969869	2969869	.	-	.	BA000022.2
BA000022.2	rtracklayer	TSS	2971339	2971339	.	-	.	BA000022.2
BA000022.2	rtracklayer	TSS	2971340	2971340	.	-	.	BA000022.2
BA000022.2	rtracklayer	TSS	2971936	2971936	.	+	.	BA000022.2
BA000022.2	rtracklayer	TSS	2972192	2972192	.	-	.	BA000022.2
BA000022.2	rtracklayer	TSS	2974726	2974726	.	+	.	BA000022.2
BA000022.2	rtracklayer	TSS	297980	297980	.	-	.	BA000022.2
BA000022.2	rtracklayer	TSS	298153	298153	.	+	.	BA000022.2
BA000022.2	rtracklayer	TSS	298193	298193	.	+	.	BA000022.2
BA000022.2	rtracklayer	TSS	2984771	2984771	.	-	.	BA000022.2
BA000022.2	rtracklayer	TSS	2990605	2990605	.	-	.	BA000022.2
BA000022.2	rtracklayer	TSS	2990608	2990608	.	-	.	BA000022.2
BA000022.2	rtracklayer	TSS	299114	299114	.	-	.	BA000022.2
BA000022.2	rtracklayer	TSS	299115	299115	.	-	.	BA000022.2
BA000022.2	rtracklayer	TSS	299116	299116	.	-	.	BA000022.2
BA000022.2	rtracklayer	TSS	299117	299117	.	-	.	BA000022.2
BA000022.2	rtracklayer	TSS	2991938	2991938	.	-	.	BA000022.2
BA000022.2	rtracklayer	TSS	2991971	2991971	.	-	.	BA000022.2
BA000022.2	rtracklayer	TSS	2992025	2992025	.	+	.	BA000022.2
BA000022.2	rtracklayer	TSS	2992128	2992128	.	-	.	BA000022.2
BA000022.2	rtracklayer	TSS	2993352	2993352	.	-	.	BA000022.2
BA000022.2	rtracklayer	TSS	2993432	2993432	.	+	.	BA000022.2
BA000022.2	rtracklayer	TSS	2993433	2993433	.	+	.	BA000022.2
BA000022.2	rtracklayer	TSS	2994097	2994097	.	+	.	BA000022.2
BA000022.2	rtracklayer	TSS	2995345	2995345	.	+	.	BA000022.2
BA000022.2	rtracklayer	TSS	2995864	2995864	.	+	.	BA000022.2
BA000022.2	rtracklayer	TSS	2999084	2999084	.	+	.	BA000022.2
BA000022.2	rtracklayer	TSS	3002814	3002814	.	+	.	BA000022.2
BA000022.2	rtracklayer	TSS	3006676	3006676	.	-	.	BA000022.2
BA000022.2	rtracklayer	TSS	3008562	3008562	.	-	.	BA000022.2
BA000022.2	rtracklayer	TSS	3008661	3008661	.	-	.	BA000022.2
BA000022.2	rtracklayer	TSS	3009281	3009281	.	-	.	BA000022.2
BA000022.2	rtracklayer	TSS	3011512	3011512	.	-	.	BA000022.2
BA000022.2	rtracklayer	TSS	3011864	3011864	.	-	.	BA000022.2
BA000022.2	rtracklayer	TSS	3014229	3014229	.	+	.	BA000022.2
BA000022.2	rtracklayer	TSS	3020642	3020642	.	+	.	BA000022.2
BA000022.2	rtracklayer	TSS	3022488	3022488	.	-	.	BA000022.2
BA000022.2	rtracklayer	TSS	3022489	3022489	.	-	.	BA000022.2
BA000022.2	rtracklayer	TSS	3022490	3022490	.	-	.	BA000022.2
BA000022.2	rtracklayer	TSS	3022491	3022491	.	-	.	BA000022.2
BA000022.2	rtracklayer	TSS	3022492	3022492	.	-	.	BA000022.2
BA000022.2	rtracklayer	TSS	3024345	3024345	.	-	.	BA000022.2
BA000022.2	rtracklayer	TSS	3025905	3025905	.	-	.	BA000022.2
BA000022.2	rtracklayer	TSS	3026245	3026245	.	+	.	BA000022.2
BA000022.2	rtracklayer	TSS	3026674	3026674	.	+	.	BA000022.2
BA000022.2	rtracklayer	TSS	302734	302734	.	+	.	BA000022.2
BA000022.2	rtracklayer	TSS	303201	303201	.	+	.	BA000022.2
BA000022.2	rtracklayer	TSS	303364	303364	.	+	.	BA000022.2
BA000022.2	rtracklayer	TSS	303365	303365	.	+	.	BA000022.2
BA000022.2	rtracklayer	TSS	3035059	3035059	.	+	.	BA000022.2
BA000022.2	rtracklayer	TSS	303799	303799	.	+	.	BA000022.2
BA000022.2	rtracklayer	TSS	3038828	3038828	.	+	.	BA000022.2
BA000022.2	rtracklayer	TSS	303893	303893	.	+	.	BA000022.2
BA000022.2	rtracklayer	TSS	3042169	3042169	.	-	.	BA000022.2
BA000022.2	rtracklayer	TSS	3042174	3042174	.	-	.	BA000022.2
BA000022.2	rtracklayer	TSS	3042195	3042195	.	+	.	BA000022.2
BA000022.2	rtracklayer	TSS	3044792	3044792	.	+	.	BA000022.2
BA000022.2	rtracklayer	TSS	3047575	3047575	.	+	.	BA000022.2
BA000022.2	rtracklayer	TSS	3047751	3047751	.	+	.	BA000022.2
BA000022.2	rtracklayer	TSS	3048904	3048904	.	+	.	BA000022.2
BA000022.2	rtracklayer	TSS	3048908	3048908	.	+	.	BA000022.2
BA000022.2	rtracklayer	TSS	3048910	3048910	.	+	.	BA000022.2
BA000022.2	rtracklayer	TSS	3054816	3054816	.	+	.	BA000022.2
BA000022.2	rtracklayer	TSS	3054846	3054846	.	+	.	BA000022.2
BA000022.2	rtracklayer	TSS	3056057	3056057	.	+	.	BA000022.2
BA000022.2	rtracklayer	TSS	305638	305638	.	+	.	BA000022.2
BA000022.2	rtracklayer	TSS	3057430	3057430	.	-	.	BA000022.2
BA000022.2	rtracklayer	TSS	3061256	3061256	.	-	.	BA000022.2
BA000022.2	rtracklayer	TSS	3061964	3061964	.	-	.	BA000022.2
BA000022.2	rtracklayer	TSS	3067311	3067311	.	-	.	BA000022.2
BA000022.2	rtracklayer	TSS	3067715	3067715	.	-	.	BA000022.2
BA000022.2	rtracklayer	TSS	3069988	3069988	.	+	.	BA000022.2
BA000022.2	rtracklayer	TSS	3069989	3069989	.	+	.	BA000022.2
BA000022.2	rtracklayer	TSS	3072912	3072912	.	+	.	BA000022.2
BA000022.2	rtracklayer	TSS	3074758	3074758	.	-	.	BA000022.2
BA000022.2	rtracklayer	TSS	3076717	3076717	.	-	.	BA000022.2
BA000022.2	rtracklayer	TSS	3077306	3077306	.	-	.	BA000022.2
BA000022.2	rtracklayer	TSS	3077307	3077307	.	-	.	BA000022.2
BA000022.2	rtracklayer	TSS	307806	307806	.	-	.	BA000022.2
BA000022.2	rtracklayer	TSS	3086710	3086710	.	-	.	BA000022.2
BA000022.2	rtracklayer	TSS	308925	308925	.	-	.	BA000022.2
BA000022.2	rtracklayer	TSS	309523	309523	.	-	.	BA000022.2
BA000022.2	rtracklayer	TSS	309527	309527	.	-	.	BA000022.2
BA000022.2	rtracklayer	TSS	3095704	3095704	.	-	.	BA000022.2
BA000022.2	rtracklayer	TSS	309573	309573	.	+	.	BA000022.2
BA000022.2	rtracklayer	TSS	3100899	3100899	.	+	.	BA000022.2
BA000022.2	rtracklayer	TSS	3101556	3101556	.	-	.	BA000022.2
BA000022.2	rtracklayer	TSS	3101558	3101558	.	-	.	BA000022.2
BA000022.2	rtracklayer	TSS	3101559	3101559	.	-	.	BA000022.2
BA000022.2	rtracklayer	TSS	3104130	3104130	.	+	.	BA000022.2
BA000022.2	rtracklayer	TSS	3107200	3107200	.	+	.	BA000022.2
BA000022.2	rtracklayer	TSS	311129	311129	.	-	.	BA000022.2
BA000022.2	rtracklayer	TSS	311130	311130	.	-	.	BA000022.2
BA000022.2	rtracklayer	TSS	3112433	3112433	.	+	.	BA000022.2
BA000022.2	rtracklayer	TSS	3112927	3112927	.	-	.	BA000022.2
BA000022.2	rtracklayer	TSS	3114218	3114218	.	+	.	BA000022.2
BA000022.2	rtracklayer	TSS	3114822	3114822	.	+	.	BA000022.2
BA000022.2	rtracklayer	TSS	3116773	3116773	.	-	.	BA000022.2
BA000022.2	rtracklayer	TSS	3116774	3116774	.	-	.	BA000022.2
BA000022.2	rtracklayer	TSS	3116806	3116806	.	-	.	BA000022.2
BA000022.2	rtracklayer	TSS	3116807	3116807	.	-	.	BA000022.2
BA000022.2	rtracklayer	TSS	3118135	3118135	.	+	.	BA000022.2
BA000022.2	rtracklayer	TSS	3118137	3118137	.	+	.	BA000022.2
BA000022.2	rtracklayer	TSS	3118138	3118138	.	+	.	BA000022.2
BA000022.2	rtracklayer	TSS	3118379	3118379	.	-	.	BA000022.2
BA000022.2	rtracklayer	TSS	31189	31189	.	+	.	BA000022.2
BA000022.2	rtracklayer	TSS	312190	312190	.	+	.	BA000022.2
BA000022.2	rtracklayer	TSS	3121954	3121954	.	-	.	BA000022.2
BA000022.2	rtracklayer	TSS	3121956	3121956	.	-	.	BA000022.2
BA000022.2	rtracklayer	TSS	3121985	3121985	.	+	.	BA000022.2
BA000022.2	rtracklayer	TSS	3123109	3123109	.	-	.	BA000022.2
BA000022.2	rtracklayer	TSS	3128777	3128777	.	+	.	BA000022.2
BA000022.2	rtracklayer	TSS	3133183	3133183	.	-	.	BA000022.2
BA000022.2	rtracklayer	TSS	313427	313427	.	+	.	BA000022.2
BA000022.2	rtracklayer	TSS	3138732	3138732	.	-	.	BA000022.2
BA000022.2	rtracklayer	TSS	3138743	3138743	.	-	.	BA000022.2
BA000022.2	rtracklayer	TSS	3138830	3138830	.	+	.	BA000022.2
BA000022.2	rtracklayer	TSS	3139954	3139954	.	-	.	BA000022.2
BA000022.2	rtracklayer	TSS	3140221	3140221	.	-	.	BA000022.2
BA000022.2	rtracklayer	TSS	3140222	3140222	.	-	.	BA000022.2
BA000022.2	rtracklayer	TSS	3140222	3140222	.	+	.	BA000022.2
BA000022.2	rtracklayer	TSS	3142989	3142989	.	+	.	BA000022.2
BA000022.2	rtracklayer	TSS	3148960	3148960	.	+	.	BA000022.2
BA000022.2	rtracklayer	TSS	31505	31505	.	-	.	BA000022.2
BA000022.2	rtracklayer	TSS	315131	315131	.	-	.	BA000022.2
BA000022.2	rtracklayer	TSS	3152511	3152511	.	-	.	BA000022.2
BA000022.2	rtracklayer	TSS	3152529	3152529	.	+	.	BA000022.2
BA000022.2	rtracklayer	TSS	3153365	3153365	.	-	.	BA000022.2
BA000022.2	rtracklayer	TSS	3156523	3156523	.	+	.	BA000022.2
BA000022.2	rtracklayer	TSS	315809	315809	.	-	.	BA000022.2
BA000022.2	rtracklayer	TSS	3159282	3159282	.	-	.	BA000022.2
BA000022.2	rtracklayer	TSS	3159499	3159499	.	-	.	BA000022.2
BA000022.2	rtracklayer	TSS	3164295	3164295	.	-	.	BA000022.2
BA000022.2	rtracklayer	TSS	3165096	3165096	.	-	.	BA000022.2
BA000022.2	rtracklayer	TSS	3165628	3165628	.	+	.	BA000022.2
BA000022.2	rtracklayer	TSS	3165665	3165665	.	+	.	BA000022.2
BA000022.2	rtracklayer	TSS	3165666	3165666	.	+	.	BA000022.2
BA000022.2	rtracklayer	TSS	3166386	3166386	.	+	.	BA000022.2
BA000022.2	rtracklayer	TSS	3168887	3168887	.	+	.	BA000022.2
BA000022.2	rtracklayer	TSS	3168889	3168889	.	+	.	BA000022.2
BA000022.2	rtracklayer	TSS	3169630	3169630	.	-	.	BA000022.2
BA000022.2	rtracklayer	TSS	3171683	3171683	.	+	.	BA000022.2
BA000022.2	rtracklayer	TSS	3173304	3173304	.	-	.	BA000022.2
BA000022.2	rtracklayer	TSS	3176442	3176442	.	+	.	BA000022.2
BA000022.2	rtracklayer	TSS	3177482	3177482	.	-	.	BA000022.2
BA000022.2	rtracklayer	TSS	3177484	3177484	.	-	.	BA000022.2
BA000022.2	rtracklayer	TSS	317916	317916	.	-	.	BA000022.2
BA000022.2	rtracklayer	TSS	317917	317917	.	-	.	BA000022.2
BA000022.2	rtracklayer	TSS	317918	317918	.	-	.	BA000022.2
BA000022.2	rtracklayer	TSS	317921	317921	.	-	.	BA000022.2
BA000022.2	rtracklayer	TSS	3180191	3180191	.	-	.	BA000022.2
BA000022.2	rtracklayer	TSS	3181808	3181808	.	-	.	BA000022.2
BA000022.2	rtracklayer	TSS	3182132	3182132	.	-	.	BA000022.2
BA000022.2	rtracklayer	TSS	3182133	3182133	.	-	.	BA000022.2
BA000022.2	rtracklayer	TSS	3182136	3182136	.	-	.	BA000022.2
BA000022.2	rtracklayer	TSS	3182250	3182250	.	+	.	BA000022.2
BA000022.2	rtracklayer	TSS	3184700	3184700	.	+	.	BA000022.2
BA000022.2	rtracklayer	TSS	318628	318628	.	+	.	BA000022.2
BA000022.2	rtracklayer	TSS	318630	318630	.	+	.	BA000022.2
BA000022.2	rtracklayer	TSS	318631	318631	.	+	.	BA000022.2
BA000022.2	rtracklayer	TSS	3186459	3186459	.	-	.	BA000022.2
BA000022.2	rtracklayer	TSS	3188256	3188256	.	-	.	BA000022.2
BA000022.2	rtracklayer	TSS	318884	318884	.	-	.	BA000022.2
BA000022.2	rtracklayer	TSS	3189259	3189259	.	-	.	BA000022.2
BA000022.2	rtracklayer	TSS	319069	319069	.	+	.	BA000022.2
BA000022.2	rtracklayer	TSS	319071	319071	.	+	.	BA000022.2
BA000022.2	rtracklayer	TSS	3192048	3192048	.	+	.	BA000022.2
BA000022.2	rtracklayer	TSS	3192656	3192656	.	-	.	BA000022.2
BA000022.2	rtracklayer	TSS	3192657	3192657	.	-	.	BA000022.2
BA000022.2	rtracklayer	TSS	3193999	3193999	.	+	.	BA000022.2
BA000022.2	rtracklayer	TSS	3194004	3194004	.	+	.	BA000022.2
BA000022.2	rtracklayer	TSS	3194315	3194315	.	-	.	BA000022.2
BA000022.2	rtracklayer	TSS	3196691	3196691	.	+	.	BA000022.2
BA000022.2	rtracklayer	TSS	3197396	3197396	.	-	.	BA000022.2
BA000022.2	rtracklayer	TSS	3197397	3197397	.	-	.	BA000022.2
BA000022.2	rtracklayer	TSS	3198405	3198405	.	-	.	BA000022.2
BA000022.2	rtracklayer	TSS	3198827	3198827	.	-	.	BA000022.2
BA000022.2	rtracklayer	TSS	3198959	3198959	.	-	.	BA000022.2
BA000022.2	rtracklayer	TSS	3199214	3199214	.	-	.	BA000022.2
BA000022.2	rtracklayer	TSS	3199235	3199235	.	+	.	BA000022.2
BA000022.2	rtracklayer	TSS	3199237	3199237	.	+	.	BA000022.2
BA000022.2	rtracklayer	TSS	3199238	3199238	.	+	.	BA000022.2
BA000022.2	rtracklayer	TSS	3200901	3200901	.	-	.	BA000022.2
BA000022.2	rtracklayer	TSS	3201660	3201660	.	+	.	BA000022.2
BA000022.2	rtracklayer	TSS	3202620	3202620	.	-	.	BA000022.2
BA000022.2	rtracklayer	TSS	3202655	3202655	.	-	.	BA000022.2
BA000022.2	rtracklayer	TSS	3202676	3202676	.	-	.	BA000022.2
BA000022.2	rtracklayer	TSS	3203881	3203881	.	-	.	BA000022.2
BA000022.2	rtracklayer	TSS	3204893	3204893	.	-	.	BA000022.2
BA000022.2	rtracklayer	TSS	320572	320572	.	+	.	BA000022.2
BA000022.2	rtracklayer	TSS	320573	320573	.	+	.	BA000022.2
BA000022.2	rtracklayer	TSS	3207212	3207212	.	-	.	BA000022.2
BA000022.2	rtracklayer	TSS	3207275	3207275	.	+	.	BA000022.2
BA000022.2	rtracklayer	TSS	3207276	3207276	.	+	.	BA000022.2
BA000022.2	rtracklayer	TSS	3207277	3207277	.	+	.	BA000022.2
BA000022.2	rtracklayer	TSS	3207278	3207278	.	+	.	BA000022.2
BA000022.2	rtracklayer	TSS	3210538	3210538	.	-	.	BA000022.2
BA000022.2	rtracklayer	TSS	3211251	3211251	.	-	.	BA000022.2
BA000022.2	rtracklayer	TSS	3211686	3211686	.	+	.	BA000022.2
BA000022.2	rtracklayer	TSS	3211790	3211790	.	-	.	BA000022.2
BA000022.2	rtracklayer	TSS	3211792	3211792	.	-	.	BA000022.2
BA000022.2	rtracklayer	TSS	3212569	3212569	.	+	.	BA000022.2
BA000022.2	rtracklayer	TSS	3213019	3213019	.	-	.	BA000022.2
BA000022.2	rtracklayer	TSS	321644	321644	.	+	.	BA000022.2
BA000022.2	rtracklayer	TSS	3217808	3217808	.	+	.	BA000022.2
BA000022.2	rtracklayer	TSS	3219205	3219205	.	-	.	BA000022.2
BA000022.2	rtracklayer	TSS	3220034	3220034	.	-	.	BA000022.2
BA000022.2	rtracklayer	TSS	3222618	3222618	.	-	.	BA000022.2
BA000022.2	rtracklayer	TSS	3223900	3223900	.	-	.	BA000022.2
BA000022.2	rtracklayer	TSS	3223927	3223927	.	-	.	BA000022.2
BA000022.2	rtracklayer	TSS	3224043	3224043	.	+	.	BA000022.2
BA000022.2	rtracklayer	TSS	3224046	3224046	.	+	.	BA000022.2
BA000022.2	rtracklayer	TSS	3227346	3227346	.	+	.	BA000022.2
BA000022.2	rtracklayer	TSS	3227961	3227961	.	-	.	BA000022.2
BA000022.2	rtracklayer	TSS	3228705	3228705	.	-	.	BA000022.2
BA000022.2	rtracklayer	TSS	3229656	3229656	.	+	.	BA000022.2
BA000022.2	rtracklayer	TSS	3229658	3229658	.	+	.	BA000022.2
BA000022.2	rtracklayer	TSS	3229663	3229663	.	+	.	BA000022.2
BA000022.2	rtracklayer	TSS	3230927	3230927	.	+	.	BA000022.2
BA000022.2	rtracklayer	TSS	3230928	3230928	.	+	.	BA000022.2
BA000022.2	rtracklayer	TSS	3231571	3231571	.	+	.	BA000022.2
BA000022.2	rtracklayer	TSS	3233853	3233853	.	-	.	BA000022.2
BA000022.2	rtracklayer	TSS	3233854	3233854	.	-	.	BA000022.2
BA000022.2	rtracklayer	TSS	3235209	3235209	.	-	.	BA000022.2
BA000022.2	rtracklayer	TSS	3235409	3235409	.	+	.	BA000022.2
BA000022.2	rtracklayer	TSS	3235413	3235413	.	+	.	BA000022.2
BA000022.2	rtracklayer	TSS	3235415	3235415	.	+	.	BA000022.2
BA000022.2	rtracklayer	TSS	3235443	3235443	.	-	.	BA000022.2
BA000022.2	rtracklayer	TSS	3238302	3238302	.	-	.	BA000022.2
BA000022.2	rtracklayer	TSS	3240122	3240122	.	+	.	BA000022.2
BA000022.2	rtracklayer	TSS	324029	324029	.	-	.	BA000022.2
BA000022.2	rtracklayer	TSS	324365	324365	.	+	.	BA000022.2
BA000022.2	rtracklayer	TSS	3243838	3243838	.	-	.	BA000022.2
BA000022.2	rtracklayer	TSS	3243964	3243964	.	-	.	BA000022.2
BA000022.2	rtracklayer	TSS	3246232	3246232	.	-	.	BA000022.2
BA000022.2	rtracklayer	TSS	3247937	3247937	.	+	.	BA000022.2
BA000022.2	rtracklayer	TSS	3248009	3248009	.	-	.	BA000022.2
BA000022.2	rtracklayer	TSS	3248010	3248010	.	-	.	BA000022.2
BA000022.2	rtracklayer	TSS	3248011	3248011	.	-	.	BA000022.2
BA000022.2	rtracklayer	TSS	3248012	3248012	.	-	.	BA000022.2
BA000022.2	rtracklayer	TSS	3248013	3248013	.	-	.	BA000022.2
BA000022.2	rtracklayer	TSS	3248014	3248014	.	-	.	BA000022.2
BA000022.2	rtracklayer	TSS	3250529	3250529	.	+	.	BA000022.2
BA000022.2	rtracklayer	TSS	3250531	3250531	.	+	.	BA000022.2
BA000022.2	rtracklayer	TSS	3254515	3254515	.	+	.	BA000022.2
BA000022.2	rtracklayer	TSS	3254516	3254516	.	+	.	BA000022.2
BA000022.2	rtracklayer	TSS	3254517	3254517	.	+	.	BA000022.2
BA000022.2	rtracklayer	TSS	3254518	3254518	.	+	.	BA000022.2
BA000022.2	rtracklayer	TSS	3254519	3254519	.	+	.	BA000022.2
BA000022.2	rtracklayer	TSS	326057	326057	.	+	.	BA000022.2
BA000022.2	rtracklayer	TSS	326058	326058	.	+	.	BA000022.2
BA000022.2	rtracklayer	TSS	3261276	3261276	.	-	.	BA000022.2
BA000022.2	rtracklayer	TSS	3262465	3262465	.	-	.	BA000022.2
BA000022.2	rtracklayer	TSS	3262466	3262466	.	-	.	BA000022.2
BA000022.2	rtracklayer	TSS	3262984	3262984	.	+	.	BA000022.2
BA000022.2	rtracklayer	TSS	3264154	3264154	.	-	.	BA000022.2
BA000022.2	rtracklayer	TSS	3264266	3264266	.	+	.	BA000022.2
BA000022.2	rtracklayer	TSS	3264267	3264267	.	+	.	BA000022.2
BA000022.2	rtracklayer	TSS	3264268	3264268	.	+	.	BA000022.2
BA000022.2	rtracklayer	TSS	3264985	3264985	.	-	.	BA000022.2
BA000022.2	rtracklayer	TSS	3270251	3270251	.	-	.	BA000022.2
BA000022.2	rtracklayer	TSS	3270253	3270253	.	-	.	BA000022.2
BA000022.2	rtracklayer	TSS	327080	327080	.	+	.	BA000022.2
BA000022.2	rtracklayer	TSS	3271583	3271583	.	+	.	BA000022.2
BA000022.2	rtracklayer	TSS	3275304	3275304	.	-	.	BA000022.2
BA000022.2	rtracklayer	TSS	3275723	3275723	.	-	.	BA000022.2
BA000022.2	rtracklayer	TSS	3275724	3275724	.	-	.	BA000022.2
BA000022.2	rtracklayer	TSS	3277957	3277957	.	-	.	BA000022.2
BA000022.2	rtracklayer	TSS	3278638	3278638	.	+	.	BA000022.2
BA000022.2	rtracklayer	TSS	3279136	3279136	.	+	.	BA000022.2
BA000022.2	rtracklayer	TSS	3279280	3279280	.	+	.	BA000022.2
BA000022.2	rtracklayer	TSS	3279336	3279336	.	+	.	BA000022.2
BA000022.2	rtracklayer	TSS	3279610	3279610	.	+	.	BA000022.2
BA000022.2	rtracklayer	TSS	3280223	3280223	.	-	.	BA000022.2
BA000022.2	rtracklayer	TSS	3282113	3282113	.	+	.	BA000022.2
BA000022.2	rtracklayer	TSS	3282554	3282554	.	+	.	BA000022.2
BA000022.2	rtracklayer	TSS	3282986	3282986	.	-	.	BA000022.2
BA000022.2	rtracklayer	TSS	3283445	3283445	.	-	.	BA000022.2
BA000022.2	rtracklayer	TSS	3283472	3283472	.	+	.	BA000022.2
BA000022.2	rtracklayer	TSS	3284756	3284756	.	+	.	BA000022.2
BA000022.2	rtracklayer	TSS	3284908	3284908	.	-	.	BA000022.2
BA000022.2	rtracklayer	TSS	3284909	3284909	.	-	.	BA000022.2
BA000022.2	rtracklayer	TSS	3284912	3284912	.	-	.	BA000022.2
BA000022.2	rtracklayer	TSS	3284934	3284934	.	+	.	BA000022.2
BA000022.2	rtracklayer	TSS	3284935	3284935	.	+	.	BA000022.2
BA000022.2	rtracklayer	TSS	3284936	3284936	.	+	.	BA000022.2
BA000022.2	rtracklayer	TSS	3285296	3285296	.	-	.	BA000022.2
BA000022.2	rtracklayer	TSS	3285653	3285653	.	-	.	BA000022.2
BA000022.2	rtracklayer	TSS	3285709	3285709	.	-	.	BA000022.2
BA000022.2	rtracklayer	TSS	3287267	3287267	.	-	.	BA000022.2
BA000022.2	rtracklayer	TSS	3287331	3287331	.	+	.	BA000022.2
BA000022.2	rtracklayer	TSS	3289688	3289688	.	-	.	BA000022.2
BA000022.2	rtracklayer	TSS	3289790	3289790	.	-	.	BA000022.2
BA000022.2	rtracklayer	TSS	3289813	3289813	.	+	.	BA000022.2
BA000022.2	rtracklayer	TSS	3290572	3290572	.	-	.	BA000022.2
BA000022.2	rtracklayer	TSS	3290573	3290573	.	+	.	BA000022.2
BA000022.2	rtracklayer	TSS	3290574	3290574	.	+	.	BA000022.2
BA000022.2	rtracklayer	TSS	3291101	3291101	.	+	.	BA000022.2
BA000022.2	rtracklayer	TSS	329133	329133	.	-	.	BA000022.2
BA000022.2	rtracklayer	TSS	3292117	3292117	.	-	.	BA000022.2
BA000022.2	rtracklayer	TSS	3292118	3292118	.	-	.	BA000022.2
BA000022.2	rtracklayer	TSS	3295275	3295275	.	-	.	BA000022.2
BA000022.2	rtracklayer	TSS	3296914	3296914	.	+	.	BA000022.2
BA000022.2	rtracklayer	TSS	3298147	3298147	.	-	.	BA000022.2
BA000022.2	rtracklayer	TSS	3302620	3302620	.	-	.	BA000022.2
BA000022.2	rtracklayer	TSS	3302646	3302646	.	+	.	BA000022.2
BA000022.2	rtracklayer	TSS	3302696	3302696	.	-	.	BA000022.2
BA000022.2	rtracklayer	TSS	3302697	3302697	.	-	.	BA000022.2
BA000022.2	rtracklayer	TSS	3302699	3302699	.	-	.	BA000022.2
BA000022.2	rtracklayer	TSS	3304519	3304519	.	+	.	BA000022.2
BA000022.2	rtracklayer	TSS	3304808	3304808	.	+	.	BA000022.2
BA000022.2	rtracklayer	TSS	3304809	3304809	.	+	.	BA000022.2
BA000022.2	rtracklayer	TSS	3304810	3304810	.	+	.	BA000022.2
BA000022.2	rtracklayer	TSS	3304811	3304811	.	+	.	BA000022.2
BA000022.2	rtracklayer	TSS	3304834	3304834	.	-	.	BA000022.2
BA000022.2	rtracklayer	TSS	3306609	3306609	.	+	.	BA000022.2
BA000022.2	rtracklayer	TSS	3308791	3308791	.	-	.	BA000022.2
BA000022.2	rtracklayer	TSS	3308792	3308792	.	-	.	BA000022.2
BA000022.2	rtracklayer	TSS	331081	331081	.	-	.	BA000022.2
BA000022.2	rtracklayer	TSS	331156	331156	.	+	.	BA000022.2
BA000022.2	rtracklayer	TSS	3311619	3311619	.	+	.	BA000022.2
BA000022.2	rtracklayer	TSS	3311620	3311620	.	+	.	BA000022.2
BA000022.2	rtracklayer	TSS	3312324	3312324	.	+	.	BA000022.2
BA000022.2	rtracklayer	TSS	3312964	3312964	.	+	.	BA000022.2
BA000022.2	rtracklayer	TSS	3317165	3317165	.	-	.	BA000022.2
BA000022.2	rtracklayer	TSS	3317166	3317166	.	-	.	BA000022.2
BA000022.2	rtracklayer	TSS	3317496	3317496	.	-	.	BA000022.2
BA000022.2	rtracklayer	TSS	3317497	3317497	.	-	.	BA000022.2
BA000022.2	rtracklayer	TSS	3317628	3317628	.	-	.	BA000022.2
BA000022.2	rtracklayer	TSS	3318735	3318735	.	-	.	BA000022.2
BA000022.2	rtracklayer	TSS	3318736	3318736	.	-	.	BA000022.2
BA000022.2	rtracklayer	TSS	3318737	3318737	.	-	.	BA000022.2
BA000022.2	rtracklayer	TSS	3318738	3318738	.	-	.	BA000022.2
BA000022.2	rtracklayer	TSS	3318799	3318799	.	+	.	BA000022.2
BA000022.2	rtracklayer	TSS	3322694	3322694	.	-	.	BA000022.2
BA000022.2	rtracklayer	TSS	3323054	3323054	.	+	.	BA000022.2
BA000022.2	rtracklayer	TSS	3330216	3330216	.	+	.	BA000022.2
BA000022.2	rtracklayer	TSS	333099	333099	.	+	.	BA000022.2
BA000022.2	rtracklayer	TSS	333100	333100	.	+	.	BA000022.2
BA000022.2	rtracklayer	TSS	3331593	3331593	.	+	.	BA000022.2
BA000022.2	rtracklayer	TSS	3331594	3331594	.	+	.	BA000022.2
BA000022.2	rtracklayer	TSS	3331595	3331595	.	+	.	BA000022.2
BA000022.2	rtracklayer	TSS	3331596	3331596	.	+	.	BA000022.2
BA000022.2	rtracklayer	TSS	3331597	3331597	.	+	.	BA000022.2
BA000022.2	rtracklayer	TSS	3331598	3331598	.	+	.	BA000022.2
BA000022.2	rtracklayer	TSS	3333117	3333117	.	-	.	BA000022.2
BA000022.2	rtracklayer	TSS	3333118	3333118	.	-	.	BA000022.2
BA000022.2	rtracklayer	TSS	3333119	3333119	.	-	.	BA000022.2
BA000022.2	rtracklayer	TSS	3333207	3333207	.	+	.	BA000022.2
BA000022.2	rtracklayer	TSS	3333210	3333210	.	+	.	BA000022.2
BA000022.2	rtracklayer	TSS	3335960	3335960	.	+	.	BA000022.2
BA000022.2	rtracklayer	TSS	3336406	3336406	.	+	.	BA000022.2
BA000022.2	rtracklayer	TSS	3341061	3341061	.	+	.	BA000022.2
BA000022.2	rtracklayer	TSS	3342677	3342677	.	-	.	BA000022.2
BA000022.2	rtracklayer	TSS	3342678	3342678	.	-	.	BA000022.2
BA000022.2	rtracklayer	TSS	3342723	3342723	.	-	.	BA000022.2
BA000022.2	rtracklayer	TSS	3345806	3345806	.	-	.	BA000022.2
BA000022.2	rtracklayer	TSS	3345807	3345807	.	-	.	BA000022.2
BA000022.2	rtracklayer	TSS	3347760	3347760	.	-	.	BA000022.2
BA000022.2	rtracklayer	TSS	3348650	3348650	.	+	.	BA000022.2
BA000022.2	rtracklayer	TSS	3352562	3352562	.	+	.	BA000022.2
BA000022.2	rtracklayer	TSS	335278	335278	.	-	.	BA000022.2
BA000022.2	rtracklayer	TSS	335716	335716	.	-	.	BA000022.2
BA000022.2	rtracklayer	TSS	3358910	3358910	.	-	.	BA000022.2
BA000022.2	rtracklayer	TSS	3359688	3359688	.	-	.	BA000022.2
BA000022.2	rtracklayer	TSS	3359824	3359824	.	+	.	BA000022.2
BA000022.2	rtracklayer	TSS	3361881	3361881	.	-	.	BA000022.2
BA000022.2	rtracklayer	TSS	3361905	3361905	.	+	.	BA000022.2
BA000022.2	rtracklayer	TSS	3361998	3361998	.	-	.	BA000022.2
BA000022.2	rtracklayer	TSS	3362830	3362830	.	-	.	BA000022.2
BA000022.2	rtracklayer	TSS	3362859	3362859	.	-	.	BA000022.2
BA000022.2	rtracklayer	TSS	3364055	3364055	.	+	.	BA000022.2
BA000022.2	rtracklayer	TSS	3365821	3365821	.	-	.	BA000022.2
BA000022.2	rtracklayer	TSS	3365822	3365822	.	-	.	BA000022.2
BA000022.2	rtracklayer	TSS	3365827	3365827	.	-	.	BA000022.2
BA000022.2	rtracklayer	TSS	3365828	3365828	.	-	.	BA000022.2
BA000022.2	rtracklayer	TSS	336636	336636	.	-	.	BA000022.2
BA000022.2	rtracklayer	TSS	336637	336637	.	-	.	BA000022.2
BA000022.2	rtracklayer	TSS	336638	336638	.	-	.	BA000022.2
BA000022.2	rtracklayer	TSS	336639	336639	.	-	.	BA000022.2
BA000022.2	rtracklayer	TSS	3366452	3366452	.	-	.	BA000022.2
BA000022.2	rtracklayer	TSS	3367369	3367369	.	-	.	BA000022.2
BA000022.2	rtracklayer	TSS	3367475	3367475	.	+	.	BA000022.2
BA000022.2	rtracklayer	TSS	3368111	3368111	.	+	.	BA000022.2
BA000022.2	rtracklayer	TSS	3368383	3368383	.	+	.	BA000022.2
BA000022.2	rtracklayer	TSS	3369525	3369525	.	+	.	BA000022.2
BA000022.2	rtracklayer	TSS	3370676	3370676	.	-	.	BA000022.2
BA000022.2	rtracklayer	TSS	3370812	3370812	.	+	.	BA000022.2
BA000022.2	rtracklayer	TSS	3371225	3371225	.	+	.	BA000022.2
BA000022.2	rtracklayer	TSS	3371226	3371226	.	+	.	BA000022.2
BA000022.2	rtracklayer	TSS	3371227	3371227	.	+	.	BA000022.2
BA000022.2	rtracklayer	TSS	3372101	3372101	.	+	.	BA000022.2
BA000022.2	rtracklayer	TSS	3374799	3374799	.	-	.	BA000022.2
BA000022.2	rtracklayer	TSS	3374800	3374800	.	-	.	BA000022.2
BA000022.2	rtracklayer	TSS	3374802	3374802	.	-	.	BA000022.2
BA000022.2	rtracklayer	TSS	3374821	3374821	.	+	.	BA000022.2
BA000022.2	rtracklayer	TSS	3379793	3379793	.	-	.	BA000022.2
BA000022.2	rtracklayer	TSS	3380556	3380556	.	+	.	BA000022.2
BA000022.2	rtracklayer	TSS	3382446	3382446	.	+	.	BA000022.2
BA000022.2	rtracklayer	TSS	3382448	3382448	.	+	.	BA000022.2
BA000022.2	rtracklayer	TSS	3383994	3383994	.	-	.	BA000022.2
BA000022.2	rtracklayer	TSS	3383995	3383995	.	-	.	BA000022.2
BA000022.2	rtracklayer	TSS	3386748	3386748	.	+	.	BA000022.2
BA000022.2	rtracklayer	TSS	3386749	3386749	.	+	.	BA000022.2
BA000022.2	rtracklayer	TSS	3387501	3387501	.	-	.	BA000022.2
BA000022.2	rtracklayer	TSS	3387855	3387855	.	+	.	BA000022.2
BA000022.2	rtracklayer	TSS	339161	339161	.	+	.	BA000022.2
BA000022.2	rtracklayer	TSS	3391731	3391731	.	-	.	BA000022.2
BA000022.2	rtracklayer	TSS	3392216	3392216	.	-	.	BA000022.2
BA000022.2	rtracklayer	TSS	3394882	3394882	.	-	.	BA000022.2
BA000022.2	rtracklayer	TSS	339638	339638	.	-	.	BA000022.2
BA000022.2	rtracklayer	TSS	339640	339640	.	-	.	BA000022.2
BA000022.2	rtracklayer	TSS	339650	339650	.	-	.	BA000022.2
BA000022.2	rtracklayer	TSS	339661	339661	.	+	.	BA000022.2
BA000022.2	rtracklayer	TSS	3397885	3397885	.	+	.	BA000022.2
BA000022.2	rtracklayer	TSS	3398352	3398352	.	-	.	BA000022.2
BA000022.2	rtracklayer	TSS	3398636	3398636	.	+	.	BA000022.2
BA000022.2	rtracklayer	TSS	3398637	3398637	.	+	.	BA000022.2
BA000022.2	rtracklayer	TSS	3398875	3398875	.	+	.	BA000022.2
BA000022.2	rtracklayer	TSS	3404374	3404374	.	-	.	BA000022.2
BA000022.2	rtracklayer	TSS	3404379	3404379	.	-	.	BA000022.2
BA000022.2	rtracklayer	TSS	3404380	3404380	.	-	.	BA000022.2
BA000022.2	rtracklayer	TSS	3404381	3404381	.	-	.	BA000022.2
BA000022.2	rtracklayer	TSS	3404522	3404522	.	+	.	BA000022.2
BA000022.2	rtracklayer	TSS	3407891	3407891	.	-	.	BA000022.2
BA000022.2	rtracklayer	TSS	3407998	3407998	.	+	.	BA000022.2
BA000022.2	rtracklayer	TSS	3408503	3408503	.	+	.	BA000022.2
BA000022.2	rtracklayer	TSS	3409203	3409203	.	+	.	BA000022.2
BA000022.2	rtracklayer	TSS	3409347	3409347	.	-	.	BA000022.2
BA000022.2	rtracklayer	TSS	341072	341072	.	-	.	BA000022.2
BA000022.2	rtracklayer	TSS	3411551	3411551	.	-	.	BA000022.2
BA000022.2	rtracklayer	TSS	3414811	3414811	.	+	.	BA000022.2
BA000022.2	rtracklayer	TSS	3420370	3420370	.	-	.	BA000022.2
BA000022.2	rtracklayer	TSS	3420387	3420387	.	+	.	BA000022.2
BA000022.2	rtracklayer	TSS	342140	342140	.	-	.	BA000022.2
BA000022.2	rtracklayer	TSS	3421775	3421775	.	+	.	BA000022.2
BA000022.2	rtracklayer	TSS	3422534	3422534	.	+	.	BA000022.2
BA000022.2	rtracklayer	TSS	3422536	3422536	.	+	.	BA000022.2
BA000022.2	rtracklayer	TSS	3422537	3422537	.	+	.	BA000022.2
BA000022.2	rtracklayer	TSS	3426751	3426751	.	-	.	BA000022.2
BA000022.2	rtracklayer	TSS	3426752	3426752	.	-	.	BA000022.2
BA000022.2	rtracklayer	TSS	3427231	3427231	.	+	.	BA000022.2
BA000022.2	rtracklayer	TSS	3427232	3427232	.	+	.	BA000022.2
BA000022.2	rtracklayer	TSS	3427559	3427559	.	+	.	BA000022.2
BA000022.2	rtracklayer	TSS	3427632	3427632	.	+	.	BA000022.2
BA000022.2	rtracklayer	TSS	3428247	3428247	.	+	.	BA000022.2
BA000022.2	rtracklayer	TSS	3428302	3428302	.	+	.	BA000022.2
BA000022.2	rtracklayer	TSS	342867	342867	.	+	.	BA000022.2
BA000022.2	rtracklayer	TSS	342871	342871	.	+	.	BA000022.2
BA000022.2	rtracklayer	TSS	342872	342872	.	+	.	BA000022.2
BA000022.2	rtracklayer	TSS	342969	342969	.	+	.	BA000022.2
BA000022.2	rtracklayer	TSS	3432974	3432974	.	-	.	BA000022.2
BA000022.2	rtracklayer	TSS	3433018	3433018	.	-	.	BA000022.2
BA000022.2	rtracklayer	TSS	3433240	3433240	.	+	.	BA000022.2
BA000022.2	rtracklayer	TSS	3433241	3433241	.	+	.	BA000022.2
BA000022.2	rtracklayer	TSS	3435927	3435927	.	+	.	BA000022.2
BA000022.2	rtracklayer	TSS	3436277	3436277	.	+	.	BA000022.2
BA000022.2	rtracklayer	TSS	343845	343845	.	+	.	BA000022.2
BA000022.2	rtracklayer	TSS	3439171	3439171	.	+	.	BA000022.2
BA000022.2	rtracklayer	TSS	3439173	3439173	.	+	.	BA000022.2
BA000022.2	rtracklayer	TSS	3439412	3439412	.	+	.	BA000022.2
BA000022.2	rtracklayer	TSS	3439575	3439575	.	-	.	BA000022.2
BA000022.2	rtracklayer	TSS	3452405	3452405	.	+	.	BA000022.2
BA000022.2	rtracklayer	TSS	345365	345365	.	-	.	BA000022.2
BA000022.2	rtracklayer	TSS	3453746	3453746	.	+	.	BA000022.2
BA000022.2	rtracklayer	TSS	345386	345386	.	+	.	BA000022.2
BA000022.2	rtracklayer	TSS	345387	345387	.	+	.	BA000022.2
BA000022.2	rtracklayer	TSS	345389	345389	.	+	.	BA000022.2
BA000022.2	rtracklayer	TSS	3454945	3454945	.	-	.	BA000022.2
BA000022.2	rtracklayer	TSS	3454964	3454964	.	-	.	BA000022.2
BA000022.2	rtracklayer	TSS	3455270	3455270	.	-	.	BA000022.2
BA000022.2	rtracklayer	TSS	345644	345644	.	+	.	BA000022.2
BA000022.2	rtracklayer	TSS	345665	345665	.	+	.	BA000022.2
BA000022.2	rtracklayer	TSS	3457410	3457410	.	+	.	BA000022.2
BA000022.2	rtracklayer	TSS	3459316	3459316	.	+	.	BA000022.2
BA000022.2	rtracklayer	TSS	3460567	3460567	.	+	.	BA000022.2
BA000022.2	rtracklayer	TSS	3461822	3461822	.	+	.	BA000022.2
BA000022.2	rtracklayer	TSS	346286	346286	.	+	.	BA000022.2
BA000022.2	rtracklayer	TSS	3465380	3465380	.	-	.	BA000022.2
BA000022.2	rtracklayer	TSS	3465661	3465661	.	+	.	BA000022.2
BA000022.2	rtracklayer	TSS	3465663	3465663	.	+	.	BA000022.2
BA000022.2	rtracklayer	TSS	3468731	3468731	.	+	.	BA000022.2
BA000022.2	rtracklayer	TSS	3470937	3470937	.	+	.	BA000022.2
BA000022.2	rtracklayer	TSS	347278	347278	.	+	.	BA000022.2
BA000022.2	rtracklayer	TSS	3474274	3474274	.	-	.	BA000022.2
BA000022.2	rtracklayer	TSS	3474436	3474436	.	+	.	BA000022.2
BA000022.2	rtracklayer	TSS	3474890	3474890	.	-	.	BA000022.2
BA000022.2	rtracklayer	TSS	3475194	3475194	.	-	.	BA000022.2
BA000022.2	rtracklayer	TSS	3475205	3475205	.	-	.	BA000022.2
BA000022.2	rtracklayer	TSS	3475970	3475970	.	+	.	BA000022.2
BA000022.2	rtracklayer	TSS	3475971	3475971	.	+	.	BA000022.2
BA000022.2	rtracklayer	TSS	3476521	3476521	.	+	.	BA000022.2
BA000022.2	rtracklayer	TSS	3476609	3476609	.	+	.	BA000022.2
BA000022.2	rtracklayer	TSS	3476798	3476798	.	-	.	BA000022.2
BA000022.2	rtracklayer	TSS	3476799	3476799	.	-	.	BA000022.2
BA000022.2	rtracklayer	TSS	3476800	3476800	.	-	.	BA000022.2
BA000022.2	rtracklayer	TSS	3477067	3477067	.	-	.	BA000022.2
BA000022.2	rtracklayer	TSS	347895	347895	.	-	.	BA000022.2
BA000022.2	rtracklayer	TSS	347929	347929	.	-	.	BA000022.2
BA000022.2	rtracklayer	TSS	348292	348292	.	+	.	BA000022.2
BA000022.2	rtracklayer	TSS	348379	348379	.	-	.	BA000022.2
BA000022.2	rtracklayer	TSS	3490025	3490025	.	+	.	BA000022.2
BA000022.2	rtracklayer	TSS	3490163	3490163	.	+	.	BA000022.2
BA000022.2	rtracklayer	TSS	349155	349155	.	+	.	BA000022.2
BA000022.2	rtracklayer	TSS	3493861	3493861	.	+	.	BA000022.2
BA000022.2	rtracklayer	TSS	3495895	3495895	.	+	.	BA000022.2
BA000022.2	rtracklayer	TSS	3496367	3496367	.	+	.	BA000022.2
BA000022.2	rtracklayer	TSS	3498870	3498870	.	+	.	BA000022.2
BA000022.2	rtracklayer	TSS	3498871	3498871	.	+	.	BA000022.2
BA000022.2	rtracklayer	TSS	3500585	3500585	.	+	.	BA000022.2
BA000022.2	rtracklayer	TSS	3500586	3500586	.	+	.	BA000022.2
BA000022.2	rtracklayer	TSS	3500587	3500587	.	+	.	BA000022.2
BA000022.2	rtracklayer	TSS	3500598	3500598	.	+	.	BA000022.2
BA000022.2	rtracklayer	TSS	3500733	3500733	.	+	.	BA000022.2
BA000022.2	rtracklayer	TSS	3505293	3505293	.	+	.	BA000022.2
BA000022.2	rtracklayer	TSS	3507035	3507035	.	+	.	BA000022.2
BA000022.2	rtracklayer	TSS	350955	350955	.	+	.	BA000022.2
BA000022.2	rtracklayer	TSS	3509899	3509899	.	+	.	BA000022.2
BA000022.2	rtracklayer	TSS	3516536	3516536	.	+	.	BA000022.2
BA000022.2	rtracklayer	TSS	351764	351764	.	-	.	BA000022.2
BA000022.2	rtracklayer	TSS	3518783	3518783	.	+	.	BA000022.2
BA000022.2	rtracklayer	TSS	3520753	3520753	.	+	.	BA000022.2
BA000022.2	rtracklayer	TSS	3527614	3527614	.	+	.	BA000022.2
BA000022.2	rtracklayer	TSS	3527896	3527896	.	+	.	BA000022.2
BA000022.2	rtracklayer	TSS	3528186	3528186	.	+	.	BA000022.2
BA000022.2	rtracklayer	TSS	3532529	3532529	.	+	.	BA000022.2
BA000022.2	rtracklayer	TSS	3533818	3533818	.	+	.	BA000022.2
BA000022.2	rtracklayer	TSS	3534033	3534033	.	+	.	BA000022.2
BA000022.2	rtracklayer	TSS	3535225	3535225	.	+	.	BA000022.2
BA000022.2	rtracklayer	TSS	3536013	3536013	.	+	.	BA000022.2
BA000022.2	rtracklayer	TSS	3542799	3542799	.	+	.	BA000022.2
BA000022.2	rtracklayer	TSS	3543112	3543112	.	+	.	BA000022.2
BA000022.2	rtracklayer	TSS	3543113	3543113	.	+	.	BA000022.2
BA000022.2	rtracklayer	TSS	3546705	3546705	.	+	.	BA000022.2
BA000022.2	rtracklayer	TSS	3546794	3546794	.	+	.	BA000022.2
BA000022.2	rtracklayer	TSS	3551063	3551063	.	-	.	BA000022.2
BA000022.2	rtracklayer	TSS	3551131	3551131	.	+	.	BA000022.2
BA000022.2	rtracklayer	TSS	3551132	3551132	.	+	.	BA000022.2
BA000022.2	rtracklayer	TSS	3551137	3551137	.	+	.	BA000022.2
BA000022.2	rtracklayer	TSS	3552783	3552783	.	+	.	BA000022.2
BA000022.2	rtracklayer	TSS	3552785	3552785	.	+	.	BA000022.2
BA000022.2	rtracklayer	TSS	3557054	3557054	.	+	.	BA000022.2
BA000022.2	rtracklayer	TSS	3560289	3560289	.	+	.	BA000022.2
BA000022.2	rtracklayer	TSS	3560291	3560291	.	+	.	BA000022.2
BA000022.2	rtracklayer	TSS	3560722	3560722	.	+	.	BA000022.2
BA000022.2	rtracklayer	TSS	3560723	3560723	.	+	.	BA000022.2
BA000022.2	rtracklayer	TSS	3561926	3561926	.	+	.	BA000022.2
BA000022.2	rtracklayer	TSS	3564801	3564801	.	+	.	BA000022.2
BA000022.2	rtracklayer	TSS	3564803	3564803	.	+	.	BA000022.2
BA000022.2	rtracklayer	TSS	3564805	3564805	.	+	.	BA000022.2
BA000022.2	rtracklayer	TSS	3566241	3566241	.	-	.	BA000022.2
BA000022.2	rtracklayer	TSS	3566242	3566242	.	-	.	BA000022.2
BA000022.2	rtracklayer	TSS	3566264	3566264	.	+	.	BA000022.2
BA000022.2	rtracklayer	TSS	3566265	3566265	.	+	.	BA000022.2
BA000022.2	rtracklayer	TSS	3566267	3566267	.	+	.	BA000022.2
BA000022.2	rtracklayer	TSS	3570369	3570369	.	+	.	BA000022.2
BA000022.2	rtracklayer	TSS	3573067	3573067	.	-	.	BA000022.2
BA000022.2	rtracklayer	TSS	3573218	3573218	.	+	.	BA000022.2
BA000022.2	rtracklayer	TSS	357723	357723	.	+	.	BA000022.2
BA000022.2	rtracklayer	TSS	359881	359881	.	-	.	BA000022.2
BA000022.2	rtracklayer	TSS	368614	368614	.	+	.	BA000022.2
BA000022.2	rtracklayer	TSS	371789	371789	.	-	.	BA000022.2
BA000022.2	rtracklayer	TSS	372358	372358	.	-	.	BA000022.2
BA000022.2	rtracklayer	TSS	372359	372359	.	-	.	BA000022.2
BA000022.2	rtracklayer	TSS	376468	376468	.	-	.	BA000022.2
BA000022.2	rtracklayer	TSS	380908	380908	.	+	.	BA000022.2
BA000022.2	rtracklayer	TSS	381746	381746	.	+	.	BA000022.2
BA000022.2	rtracklayer	TSS	382337	382337	.	+	.	BA000022.2
BA000022.2	rtracklayer	TSS	382451	382451	.	+	.	BA000022.2
BA000022.2	rtracklayer	TSS	383948	383948	.	+	.	BA000022.2
BA000022.2	rtracklayer	TSS	384277	384277	.	+	.	BA000022.2
BA000022.2	rtracklayer	TSS	384980	384980	.	+	.	BA000022.2
BA000022.2	rtracklayer	TSS	386177	386177	.	+	.	BA000022.2
BA000022.2	rtracklayer	TSS	389082	389082	.	+	.	BA000022.2
BA000022.2	rtracklayer	TSS	390678	390678	.	-	.	BA000022.2
BA000022.2	rtracklayer	TSS	390679	390679	.	-	.	BA000022.2
BA000022.2	rtracklayer	TSS	390680	390680	.	-	.	BA000022.2
BA000022.2	rtracklayer	TSS	393915	393915	.	-	.	BA000022.2
BA000022.2	rtracklayer	TSS	393925	393925	.	-	.	BA000022.2
BA000022.2	rtracklayer	TSS	396850	396850	.	-	.	BA000022.2
BA000022.2	rtracklayer	TSS	398398	398398	.	+	.	BA000022.2
BA000022.2	rtracklayer	TSS	399805	399805	.	-	.	BA000022.2
BA000022.2	rtracklayer	TSS	40128	40128	.	-	.	BA000022.2
BA000022.2	rtracklayer	TSS	40149	40149	.	-	.	BA000022.2
BA000022.2	rtracklayer	TSS	402064	402064	.	+	.	BA000022.2
BA000022.2	rtracklayer	TSS	402065	402065	.	+	.	BA000022.2
BA000022.2	rtracklayer	TSS	402238	402238	.	+	.	BA000022.2
BA000022.2	rtracklayer	TSS	402239	402239	.	+	.	BA000022.2
BA000022.2	rtracklayer	TSS	402240	402240	.	+	.	BA000022.2
BA000022.2	rtracklayer	TSS	40255	40255	.	+	.	BA000022.2
BA000022.2	rtracklayer	TSS	403279	403279	.	+	.	BA000022.2
BA000022.2	rtracklayer	TSS	405924	405924	.	-	.	BA000022.2
BA000022.2	rtracklayer	TSS	407326	407326	.	-	.	BA000022.2
BA000022.2	rtracklayer	TSS	407526	407526	.	+	.	BA000022.2
BA000022.2	rtracklayer	TSS	412196	412196	.	+	.	BA000022.2
BA000022.2	rtracklayer	TSS	414797	414797	.	+	.	BA000022.2
BA000022.2	rtracklayer	TSS	415391	415391	.	+	.	BA000022.2
BA000022.2	rtracklayer	TSS	415396	415396	.	+	.	BA000022.2
BA000022.2	rtracklayer	TSS	415397	415397	.	+	.	BA000022.2
BA000022.2	rtracklayer	TSS	415699	415699	.	-	.	BA000022.2
BA000022.2	rtracklayer	TSS	418127	418127	.	+	.	BA000022.2
BA000022.2	rtracklayer	TSS	418584	418584	.	+	.	BA000022.2
BA000022.2	rtracklayer	TSS	420451	420451	.	+	.	BA000022.2
BA000022.2	rtracklayer	TSS	420452	420452	.	+	.	BA000022.2
BA000022.2	rtracklayer	TSS	424593	424593	.	-	.	BA000022.2
BA000022.2	rtracklayer	TSS	424594	424594	.	-	.	BA000022.2
BA000022.2	rtracklayer	TSS	424595	424595	.	-	.	BA000022.2
BA000022.2	rtracklayer	TSS	425656	425656	.	-	.	BA000022.2
BA000022.2	rtracklayer	TSS	425657	425657	.	-	.	BA000022.2
BA000022.2	rtracklayer	TSS	425658	425658	.	-	.	BA000022.2
BA000022.2	rtracklayer	TSS	428593	428593	.	-	.	BA000022.2
BA000022.2	rtracklayer	TSS	431084	431084	.	-	.	BA000022.2
BA000022.2	rtracklayer	TSS	433541	433541	.	+	.	BA000022.2
BA000022.2	rtracklayer	TSS	434502	434502	.	-	.	BA000022.2
BA000022.2	rtracklayer	TSS	4351	4351	.	-	.	BA000022.2
BA000022.2	rtracklayer	TSS	436178	436178	.	-	.	BA000022.2
BA000022.2	rtracklayer	TSS	436488	436488	.	-	.	BA000022.2
BA000022.2	rtracklayer	TSS	437283	437283	.	-	.	BA000022.2
BA000022.2	rtracklayer	TSS	437298	437298	.	+	.	BA000022.2
BA000022.2	rtracklayer	TSS	437299	437299	.	+	.	BA000022.2
BA000022.2	rtracklayer	TSS	437300	437300	.	+	.	BA000022.2
BA000022.2	rtracklayer	TSS	437301	437301	.	+	.	BA000022.2
BA000022.2	rtracklayer	TSS	437404	437404	.	+	.	BA000022.2
BA000022.2	rtracklayer	TSS	437433	437433	.	+	.	BA000022.2
BA000022.2	rtracklayer	TSS	437435	437435	.	+	.	BA000022.2
BA000022.2	rtracklayer	TSS	438420	438420	.	-	.	BA000022.2
BA000022.2	rtracklayer	TSS	438421	438421	.	-	.	BA000022.2
BA000022.2	rtracklayer	TSS	438476	438476	.	+	.	BA000022.2
BA000022.2	rtracklayer	TSS	439862	439862	.	+	.	BA000022.2
BA000022.2	rtracklayer	TSS	440835	440835	.	-	.	BA000022.2
BA000022.2	rtracklayer	TSS	442064	442064	.	-	.	BA000022.2
BA000022.2	rtracklayer	TSS	442066	442066	.	-	.	BA000022.2
BA000022.2	rtracklayer	TSS	446009	446009	.	-	.	BA000022.2
BA000022.2	rtracklayer	TSS	446079	446079	.	+	.	BA000022.2
BA000022.2	rtracklayer	TSS	446080	446080	.	+	.	BA000022.2
BA000022.2	rtracklayer	TSS	446081	446081	.	+	.	BA000022.2
BA000022.2	rtracklayer	TSS	450312	450312	.	+	.	BA000022.2
BA000022.2	rtracklayer	TSS	450530	450530	.	+	.	BA000022.2
BA000022.2	rtracklayer	TSS	450639	450639	.	+	.	BA000022.2
BA000022.2	rtracklayer	TSS	450679	450679	.	+	.	BA000022.2
BA000022.2	rtracklayer	TSS	450680	450680	.	+	.	BA000022.2
BA000022.2	rtracklayer	TSS	450681	450681	.	+	.	BA000022.2
BA000022.2	rtracklayer	TSS	450682	450682	.	+	.	BA000022.2
BA000022.2	rtracklayer	TSS	450683	450683	.	+	.	BA000022.2
BA000022.2	rtracklayer	TSS	451707	451707	.	-	.	BA000022.2
BA000022.2	rtracklayer	TSS	458960	458960	.	-	.	BA000022.2
BA000022.2	rtracklayer	TSS	460733	460733	.	-	.	BA000022.2
BA000022.2	rtracklayer	TSS	460735	460735	.	-	.	BA000022.2
BA000022.2	rtracklayer	TSS	461999	461999	.	-	.	BA000022.2
BA000022.2	rtracklayer	TSS	462000	462000	.	-	.	BA000022.2
BA000022.2	rtracklayer	TSS	462786	462786	.	+	.	BA000022.2
BA000022.2	rtracklayer	TSS	462963	462963	.	-	.	BA000022.2
BA000022.2	rtracklayer	TSS	462964	462964	.	-	.	BA000022.2
BA000022.2	rtracklayer	TSS	465660	465660	.	+	.	BA000022.2
BA000022.2	rtracklayer	TSS	465661	465661	.	+	.	BA000022.2
BA000022.2	rtracklayer	TSS	465664	465664	.	+	.	BA000022.2
BA000022.2	rtracklayer	TSS	465669	465669	.	+	.	BA000022.2
BA000022.2	rtracklayer	TSS	465991	465991	.	+	.	BA000022.2
BA000022.2	rtracklayer	TSS	466539	466539	.	+	.	BA000022.2
BA000022.2	rtracklayer	TSS	466576	466576	.	-	.	BA000022.2
BA000022.2	rtracklayer	TSS	467153	467153	.	+	.	BA000022.2
BA000022.2	rtracklayer	TSS	467160	467160	.	+	.	BA000022.2
BA000022.2	rtracklayer	TSS	467315	467315	.	+	.	BA000022.2
BA000022.2	rtracklayer	TSS	469062	469062	.	+	.	BA000022.2
BA000022.2	rtracklayer	TSS	469564	469564	.	-	.	BA000022.2
BA000022.2	rtracklayer	TSS	471001	471001	.	+	.	BA000022.2
BA000022.2	rtracklayer	TSS	471002	471002	.	+	.	BA000022.2
BA000022.2	rtracklayer	TSS	476710	476710	.	+	.	BA000022.2
BA000022.2	rtracklayer	TSS	477415	477415	.	+	.	BA000022.2
BA000022.2	rtracklayer	TSS	477512	477512	.	+	.	BA000022.2
BA000022.2	rtracklayer	TSS	477658	477658	.	-	.	BA000022.2
BA000022.2	rtracklayer	TSS	482328	482328	.	-	.	BA000022.2
BA000022.2	rtracklayer	TSS	482514	482514	.	+	.	BA000022.2
BA000022.2	rtracklayer	TSS	482515	482515	.	+	.	BA000022.2
BA000022.2	rtracklayer	TSS	484177	484177	.	-	.	BA000022.2
BA000022.2	rtracklayer	TSS	484859	484859	.	-	.	BA000022.2
BA000022.2	rtracklayer	TSS	484861	484861	.	-	.	BA000022.2
BA000022.2	rtracklayer	TSS	484863	484863	.	-	.	BA000022.2
BA000022.2	rtracklayer	TSS	484864	484864	.	-	.	BA000022.2
BA000022.2	rtracklayer	TSS	488525	488525	.	+	.	BA000022.2
BA000022.2	rtracklayer	TSS	490951	490951	.	+	.	BA000022.2
BA000022.2	rtracklayer	TSS	491759	491759	.	+	.	BA000022.2
BA000022.2	rtracklayer	TSS	491891	491891	.	+	.	BA000022.2
BA000022.2	rtracklayer	TSS	493907	493907	.	+	.	BA000022.2
BA000022.2	rtracklayer	TSS	494520	494520	.	+	.	BA000022.2
BA000022.2	rtracklayer	TSS	495701	495701	.	+	.	BA000022.2
BA000022.2	rtracklayer	TSS	495702	495702	.	+	.	BA000022.2
BA000022.2	rtracklayer	TSS	495705	495705	.	+	.	BA000022.2
BA000022.2	rtracklayer	TSS	496131	496131	.	+	.	BA000022.2
BA000022.2	rtracklayer	TSS	496133	496133	.	+	.	BA000022.2
BA000022.2	rtracklayer	TSS	497471	497471	.	+	.	BA000022.2
BA000022.2	rtracklayer	TSS	4987	4987	.	-	.	BA000022.2
BA000022.2	rtracklayer	TSS	500269	500269	.	-	.	BA000022.2
BA000022.2	rtracklayer	TSS	502012	502012	.	+	.	BA000022.2
BA000022.2	rtracklayer	TSS	503478	503478	.	+	.	BA000022.2
BA000022.2	rtracklayer	TSS	507086	507086	.	+	.	BA000022.2
BA000022.2	rtracklayer	TSS	508215	508215	.	-	.	BA000022.2
BA000022.2	rtracklayer	TSS	508216	508216	.	-	.	BA000022.2
BA000022.2	rtracklayer	TSS	508458	508458	.	+	.	BA000022.2
BA000022.2	rtracklayer	TSS	512540	512540	.	+	.	BA000022.2
BA000022.2	rtracklayer	TSS	520460	520460	.	-	.	BA000022.2
BA000022.2	rtracklayer	TSS	522991	522991	.	-	.	BA000022.2
BA000022.2	rtracklayer	TSS	524320	524320	.	+	.	BA000022.2
BA000022.2	rtracklayer	TSS	529713	529713	.	+	.	BA000022.2
BA000022.2	rtracklayer	TSS	531273	531273	.	-	.	BA000022.2
BA000022.2	rtracklayer	TSS	531274	531274	.	-	.	BA000022.2
BA000022.2	rtracklayer	TSS	531398	531398	.	+	.	BA000022.2
BA000022.2	rtracklayer	TSS	534881	534881	.	-	.	BA000022.2
BA000022.2	rtracklayer	TSS	535134	535134	.	-	.	BA000022.2
BA000022.2	rtracklayer	TSS	535136	535136	.	-	.	BA000022.2
BA000022.2	rtracklayer	TSS	540825	540825	.	+	.	BA000022.2
BA000022.2	rtracklayer	TSS	54514	54514	.	+	.	BA000022.2
BA000022.2	rtracklayer	TSS	547938	547938	.	-	.	BA000022.2
BA000022.2	rtracklayer	TSS	547939	547939	.	-	.	BA000022.2
BA000022.2	rtracklayer	TSS	549868	549868	.	+	.	BA000022.2
BA000022.2	rtracklayer	TSS	553245	553245	.	-	.	BA000022.2
BA000022.2	rtracklayer	TSS	553246	553246	.	-	.	BA000022.2
BA000022.2	rtracklayer	TSS	554235	554235	.	+	.	BA000022.2
BA000022.2	rtracklayer	TSS	554659	554659	.	+	.	BA000022.2
BA000022.2	rtracklayer	TSS	555173	555173	.	+	.	BA000022.2
BA000022.2	rtracklayer	TSS	555174	555174	.	+	.	BA000022.2
BA000022.2	rtracklayer	TSS	555309	555309	.	+	.	BA000022.2
BA000022.2	rtracklayer	TSS	555573	555573	.	+	.	BA000022.2
BA000022.2	rtracklayer	TSS	557024	557024	.	+	.	BA000022.2
BA000022.2	rtracklayer	TSS	557027	557027	.	+	.	BA000022.2
BA000022.2	rtracklayer	TSS	559475	559475	.	+	.	BA000022.2
BA000022.2	rtracklayer	TSS	559973	559973	.	-	.	BA000022.2
BA000022.2	rtracklayer	TSS	561994	561994	.	-	.	BA000022.2
BA000022.2	rtracklayer	TSS	568144	568144	.	+	.	BA000022.2
BA000022.2	rtracklayer	TSS	568643	568643	.	-	.	BA000022.2
BA000022.2	rtracklayer	TSS	568645	568645	.	-	.	BA000022.2
BA000022.2	rtracklayer	TSS	568952	568952	.	-	.	BA000022.2
BA000022.2	rtracklayer	TSS	569029	569029	.	-	.	BA000022.2
BA000022.2	rtracklayer	TSS	569095	569095	.	+	.	BA000022.2
BA000022.2	rtracklayer	TSS	570599	570599	.	+	.	BA000022.2
BA000022.2	rtracklayer	TSS	570601	570601	.	+	.	BA000022.2
BA000022.2	rtracklayer	TSS	571454	571454	.	+	.	BA000022.2
BA000022.2	rtracklayer	TSS	57303	57303	.	-	.	BA000022.2
BA000022.2	rtracklayer	TSS	579726	579726	.	-	.	BA000022.2
BA000022.2	rtracklayer	TSS	579750	579750	.	+	.	BA000022.2
BA000022.2	rtracklayer	TSS	580739	580739	.	-	.	BA000022.2
BA000022.2	rtracklayer	TSS	582167	582167	.	+	.	BA000022.2
BA000022.2	rtracklayer	TSS	582186	582186	.	-	.	BA000022.2
BA000022.2	rtracklayer	TSS	582189	582189	.	-	.	BA000022.2
BA000022.2	rtracklayer	TSS	583146	583146	.	-	.	BA000022.2
BA000022.2	rtracklayer	TSS	583608	583608	.	+	.	BA000022.2
BA000022.2	rtracklayer	TSS	583653	583653	.	-	.	BA000022.2
BA000022.2	rtracklayer	TSS	583654	583654	.	-	.	BA000022.2
BA000022.2	rtracklayer	TSS	585996	585996	.	+	.	BA000022.2
BA000022.2	rtracklayer	TSS	585997	585997	.	+	.	BA000022.2
BA000022.2	rtracklayer	TSS	587161	587161	.	+	.	BA000022.2
BA000022.2	rtracklayer	TSS	58868	58868	.	-	.	BA000022.2
BA000022.2	rtracklayer	TSS	588806	588806	.	+	.	BA000022.2
BA000022.2	rtracklayer	TSS	593006	593006	.	+	.	BA000022.2
BA000022.2	rtracklayer	TSS	593117	593117	.	-	.	BA000022.2
BA000022.2	rtracklayer	TSS	593231	593231	.	+	.	BA000022.2
BA000022.2	rtracklayer	TSS	596451	596451	.	+	.	BA000022.2
BA000022.2	rtracklayer	TSS	596460	596460	.	+	.	BA000022.2
BA000022.2	rtracklayer	TSS	596463	596463	.	+	.	BA000022.2
BA000022.2	rtracklayer	TSS	597506	597506	.	+	.	BA000022.2
BA000022.2	rtracklayer	TSS	597520	597520	.	+	.	BA000022.2
BA000022.2	rtracklayer	TSS	598483	598483	.	+	.	BA000022.2
BA000022.2	rtracklayer	TSS	599820	599820	.	+	.	BA000022.2
BA000022.2	rtracklayer	TSS	60286	60286	.	+	.	BA000022.2
BA000022.2	rtracklayer	TSS	603317	603317	.	-	.	BA000022.2
BA000022.2	rtracklayer	TSS	603319	603319	.	-	.	BA000022.2
BA000022.2	rtracklayer	TSS	604784	604784	.	-	.	BA000022.2
BA000022.2	rtracklayer	TSS	60507	60507	.	+	.	BA000022.2
BA000022.2	rtracklayer	TSS	607044	607044	.	+	.	BA000022.2
BA000022.2	rtracklayer	TSS	607316	607316	.	-	.	BA000022.2
BA000022.2	rtracklayer	TSS	608957	608957	.	+	.	BA000022.2
BA000022.2	rtracklayer	TSS	609193	609193	.	+	.	BA000022.2
BA000022.2	rtracklayer	TSS	609442	609442	.	+	.	BA000022.2
BA000022.2	rtracklayer	TSS	609443	609443	.	+	.	BA000022.2
BA000022.2	rtracklayer	TSS	610001	610001	.	+	.	BA000022.2
BA000022.2	rtracklayer	TSS	61012	61012	.	-	.	BA000022.2
BA000022.2	rtracklayer	TSS	610936	610936	.	+	.	BA000022.2
BA000022.2	rtracklayer	TSS	610937	610937	.	+	.	BA000022.2
BA000022.2	rtracklayer	TSS	61338	61338	.	+	.	BA000022.2
BA000022.2	rtracklayer	TSS	615917	615917	.	+	.	BA000022.2
BA000022.2	rtracklayer	TSS	615920	615920	.	+	.	BA000022.2
BA000022.2	rtracklayer	TSS	616422	616422	.	+	.	BA000022.2
BA000022.2	rtracklayer	TSS	616735	616735	.	+	.	BA000022.2
BA000022.2	rtracklayer	TSS	616737	616737	.	+	.	BA000022.2
BA000022.2	rtracklayer	TSS	618740	618740	.	-	.	BA000022.2
BA000022.2	rtracklayer	TSS	618898	618898	.	+	.	BA000022.2
BA000022.2	rtracklayer	TSS	619588	619588	.	+	.	BA000022.2
BA000022.2	rtracklayer	TSS	619589	619589	.	+	.	BA000022.2
BA000022.2	rtracklayer	TSS	620532	620532	.	+	.	BA000022.2
BA000022.2	rtracklayer	TSS	621552	621552	.	+	.	BA000022.2
BA000022.2	rtracklayer	TSS	621566	621566	.	+	.	BA000022.2
BA000022.2	rtracklayer	TSS	624435	624435	.	-	.	BA000022.2
BA000022.2	rtracklayer	TSS	624436	624436	.	-	.	BA000022.2
BA000022.2	rtracklayer	TSS	624635	624635	.	-	.	BA000022.2
BA000022.2	rtracklayer	TSS	625287	625287	.	-	.	BA000022.2
BA000022.2	rtracklayer	TSS	625289	625289	.	-	.	BA000022.2
BA000022.2	rtracklayer	TSS	626282	626282	.	-	.	BA000022.2
BA000022.2	rtracklayer	TSS	629366	629366	.	+	.	BA000022.2
BA000022.2	rtracklayer	TSS	630220	630220	.	-	.	BA000022.2
BA000022.2	rtracklayer	TSS	631632	631632	.	-	.	BA000022.2
BA000022.2	rtracklayer	TSS	631633	631633	.	-	.	BA000022.2
BA000022.2	rtracklayer	TSS	631634	631634	.	-	.	BA000022.2
BA000022.2	rtracklayer	TSS	632133	632133	.	-	.	BA000022.2
BA000022.2	rtracklayer	TSS	632142	632142	.	-	.	BA000022.2
BA000022.2	rtracklayer	TSS	632143	632143	.	-	.	BA000022.2
BA000022.2	rtracklayer	TSS	632144	632144	.	-	.	BA000022.2
BA000022.2	rtracklayer	TSS	633300	633300	.	+	.	BA000022.2
BA000022.2	rtracklayer	TSS	634846	634846	.	-	.	BA000022.2
BA000022.2	rtracklayer	TSS	634847	634847	.	-	.	BA000022.2
BA000022.2	rtracklayer	TSS	636276	636276	.	-	.	BA000022.2
BA000022.2	rtracklayer	TSS	636279	636279	.	-	.	BA000022.2
BA000022.2	rtracklayer	TSS	636338	636338	.	+	.	BA000022.2
BA000022.2	rtracklayer	TSS	636342	636342	.	+	.	BA000022.2
BA000022.2	rtracklayer	TSS	637146	637146	.	+	.	BA000022.2
BA000022.2	rtracklayer	TSS	640240	640240	.	+	.	BA000022.2
BA000022.2	rtracklayer	TSS	640286	640286	.	+	.	BA000022.2
BA000022.2	rtracklayer	TSS	640292	640292	.	+	.	BA000022.2
BA000022.2	rtracklayer	TSS	640659	640659	.	+	.	BA000022.2
BA000022.2	rtracklayer	TSS	640706	640706	.	-	.	BA000022.2
BA000022.2	rtracklayer	TSS	641829	641829	.	-	.	BA000022.2
BA000022.2	rtracklayer	TSS	641830	641830	.	-	.	BA000022.2
BA000022.2	rtracklayer	TSS	642351	642351	.	+	.	BA000022.2
BA000022.2	rtracklayer	TSS	645611	645611	.	-	.	BA000022.2
BA000022.2	rtracklayer	TSS	645841	645841	.	-	.	BA000022.2
BA000022.2	rtracklayer	TSS	645844	645844	.	-	.	BA000022.2
BA000022.2	rtracklayer	TSS	646599	646599	.	-	.	BA000022.2
BA000022.2	rtracklayer	TSS	646601	646601	.	-	.	BA000022.2
BA000022.2	rtracklayer	TSS	649505	649505	.	-	.	BA000022.2
BA000022.2	rtracklayer	TSS	649507	649507	.	-	.	BA000022.2
BA000022.2	rtracklayer	TSS	655024	655024	.	-	.	BA000022.2
BA000022.2	rtracklayer	TSS	655028	655028	.	-	.	BA000022.2
BA000022.2	rtracklayer	TSS	655030	655030	.	-	.	BA000022.2
BA000022.2	rtracklayer	TSS	655207	655207	.	-	.	BA000022.2
BA000022.2	rtracklayer	TSS	657059	657059	.	-	.	BA000022.2
BA000022.2	rtracklayer	TSS	658018	658018	.	+	.	BA000022.2
BA000022.2	rtracklayer	TSS	658165	658165	.	+	.	BA000022.2
BA000022.2	rtracklayer	TSS	658167	658167	.	+	.	BA000022.2
BA000022.2	rtracklayer	TSS	660918	660918	.	+	.	BA000022.2
BA000022.2	rtracklayer	TSS	663563	663563	.	-	.	BA000022.2
BA000022.2	rtracklayer	TSS	6656	6656	.	-	.	BA000022.2
BA000022.2	rtracklayer	TSS	667395	667395	.	+	.	BA000022.2
BA000022.2	rtracklayer	TSS	667840	667840	.	-	.	BA000022.2
BA000022.2	rtracklayer	TSS	667844	667844	.	-	.	BA000022.2
BA000022.2	rtracklayer	TSS	669250	669250	.	-	.	BA000022.2
BA000022.2	rtracklayer	TSS	669844	669844	.	+	.	BA000022.2
BA000022.2	rtracklayer	TSS	670527	670527	.	-	.	BA000022.2
BA000022.2	rtracklayer	TSS	670982	670982	.	+	.	BA000022.2
BA000022.2	rtracklayer	TSS	671150	671150	.	+	.	BA000022.2
BA000022.2	rtracklayer	TSS	672957	672957	.	+	.	BA000022.2
BA000022.2	rtracklayer	TSS	673396	673396	.	+	.	BA000022.2
BA000022.2	rtracklayer	TSS	67579	67579	.	+	.	BA000022.2
BA000022.2	rtracklayer	TSS	6761	6761	.	-	.	BA000022.2
BA000022.2	rtracklayer	TSS	679041	679041	.	-	.	BA000022.2
BA000022.2	rtracklayer	TSS	679231	679231	.	+	.	BA000022.2
BA000022.2	rtracklayer	TSS	679827	679827	.	-	.	BA000022.2
BA000022.2	rtracklayer	TSS	679901	679901	.	+	.	BA000022.2
BA000022.2	rtracklayer	TSS	683968	683968	.	-	.	BA000022.2
BA000022.2	rtracklayer	TSS	69066	69066	.	-	.	BA000022.2
BA000022.2	rtracklayer	TSS	69091	69091	.	-	.	BA000022.2
BA000022.2	rtracklayer	TSS	69092	69092	.	-	.	BA000022.2
BA000022.2	rtracklayer	TSS	69123	69123	.	+	.	BA000022.2
BA000022.2	rtracklayer	TSS	691284	691284	.	-	.	BA000022.2
BA000022.2	rtracklayer	TSS	691290	691290	.	-	.	BA000022.2
BA000022.2	rtracklayer	TSS	69219	69219	.	+	.	BA000022.2
BA000022.2	rtracklayer	TSS	69230	69230	.	+	.	BA000022.2
BA000022.2	rtracklayer	TSS	692722	692722	.	-	.	BA000022.2
BA000022.2	rtracklayer	TSS	692816	692816	.	-	.	BA000022.2
BA000022.2	rtracklayer	TSS	692817	692817	.	-	.	BA000022.2
BA000022.2	rtracklayer	TSS	692818	692818	.	-	.	BA000022.2
BA000022.2	rtracklayer	TSS	692819	692819	.	-	.	BA000022.2
BA000022.2	rtracklayer	TSS	695568	695568	.	+	.	BA000022.2
BA000022.2	rtracklayer	TSS	695930	695930	.	+	.	BA000022.2
BA000022.2	rtracklayer	TSS	695931	695931	.	+	.	BA000022.2
BA000022.2	rtracklayer	TSS	695954	695954	.	-	.	BA000022.2
BA000022.2	rtracklayer	TSS	697864	697864	.	+	.	BA000022.2
BA000022.2	rtracklayer	TSS	698016	698016	.	+	.	BA000022.2
BA000022.2	rtracklayer	TSS	69886	69886	.	-	.	BA000022.2
BA000022.2	rtracklayer	TSS	69887	69887	.	-	.	BA000022.2
BA000022.2	rtracklayer	TSS	704184	704184	.	+	.	BA000022.2
BA000022.2	rtracklayer	TSS	704345	704345	.	+	.	BA000022.2
BA000022.2	rtracklayer	TSS	704347	704347	.	+	.	BA000022.2
BA000022.2	rtracklayer	TSS	704361	704361	.	+	.	BA000022.2
BA000022.2	rtracklayer	TSS	705894	705894	.	+	.	BA000022.2
BA000022.2	rtracklayer	TSS	707326	707326	.	+	.	BA000022.2
BA000022.2	rtracklayer	TSS	707329	707329	.	+	.	BA000022.2
BA000022.2	rtracklayer	TSS	708145	708145	.	-	.	BA000022.2
BA000022.2	rtracklayer	TSS	708147	708147	.	-	.	BA000022.2
BA000022.2	rtracklayer	TSS	708159	708159	.	+	.	BA000022.2
BA000022.2	rtracklayer	TSS	708160	708160	.	+	.	BA000022.2
BA000022.2	rtracklayer	TSS	708162	708162	.	+	.	BA000022.2
BA000022.2	rtracklayer	TSS	708431	708431	.	+	.	BA000022.2
BA000022.2	rtracklayer	TSS	708994	708994	.	+	.	BA000022.2
BA000022.2	rtracklayer	TSS	711745	711745	.	-	.	BA000022.2
BA000022.2	rtracklayer	TSS	713248	713248	.	+	.	BA000022.2
BA000022.2	rtracklayer	TSS	714222	714222	.	+	.	BA000022.2
BA000022.2	rtracklayer	TSS	714223	714223	.	+	.	BA000022.2
BA000022.2	rtracklayer	TSS	714794	714794	.	-	.	BA000022.2
BA000022.2	rtracklayer	TSS	716207	716207	.	-	.	BA000022.2
BA000022.2	rtracklayer	TSS	7179	7179	.	+	.	BA000022.2
BA000022.2	rtracklayer	TSS	7181	7181	.	+	.	BA000022.2
BA000022.2	rtracklayer	TSS	7182	7182	.	+	.	BA000022.2
BA000022.2	rtracklayer	TSS	719907	719907	.	+	.	BA000022.2
BA000022.2	rtracklayer	TSS	7210	7210	.	-	.	BA000022.2
BA000022.2	rtracklayer	TSS	721282	721282	.	-	.	BA000022.2
BA000022.2	rtracklayer	TSS	721351	721351	.	-	.	BA000022.2
BA000022.2	rtracklayer	TSS	721382	721382	.	+	.	BA000022.2
BA000022.2	rtracklayer	TSS	721698	721698	.	+	.	BA000022.2
BA000022.2	rtracklayer	TSS	724078	724078	.	-	.	BA000022.2
BA000022.2	rtracklayer	TSS	725946	725946	.	+	.	BA000022.2
BA000022.2	rtracklayer	TSS	727718	727718	.	-	.	BA000022.2
BA000022.2	rtracklayer	TSS	727719	727719	.	-	.	BA000022.2
BA000022.2	rtracklayer	TSS	727720	727720	.	-	.	BA000022.2
BA000022.2	rtracklayer	TSS	727855	727855	.	-	.	BA000022.2
BA000022.2	rtracklayer	TSS	727856	727856	.	-	.	BA000022.2
BA000022.2	rtracklayer	TSS	728053	728053	.	+	.	BA000022.2
BA000022.2	rtracklayer	TSS	728241	728241	.	+	.	BA000022.2
BA000022.2	rtracklayer	TSS	728551	728551	.	-	.	BA000022.2
BA000022.2	rtracklayer	TSS	728553	728553	.	-	.	BA000022.2
BA000022.2	rtracklayer	TSS	728606	728606	.	+	.	BA000022.2
BA000022.2	rtracklayer	TSS	728607	728607	.	+	.	BA000022.2
BA000022.2	rtracklayer	TSS	729029	729029	.	+	.	BA000022.2
BA000022.2	rtracklayer	TSS	729447	729447	.	-	.	BA000022.2
BA000022.2	rtracklayer	TSS	729645	729645	.	+	.	BA000022.2
BA000022.2	rtracklayer	TSS	730439	730439	.	-	.	BA000022.2
BA000022.2	rtracklayer	TSS	731768	731768	.	-	.	BA000022.2
BA000022.2	rtracklayer	TSS	731769	731769	.	-	.	BA000022.2
BA000022.2	rtracklayer	TSS	731771	731771	.	-	.	BA000022.2
BA000022.2	rtracklayer	TSS	732053	732053	.	-	.	BA000022.2
BA000022.2	rtracklayer	TSS	732214	732214	.	-	.	BA000022.2
BA000022.2	rtracklayer	TSS	732371	732371	.	-	.	BA000022.2
BA000022.2	rtracklayer	TSS	732755	732755	.	-	.	BA000022.2
BA000022.2	rtracklayer	TSS	734328	734328	.	+	.	BA000022.2
BA000022.2	rtracklayer	TSS	734329	734329	.	+	.	BA000022.2
BA000022.2	rtracklayer	TSS	734331	734331	.	+	.	BA000022.2
BA000022.2	rtracklayer	TSS	734641	734641	.	-	.	BA000022.2
BA000022.2	rtracklayer	TSS	734853	734853	.	-	.	BA000022.2
BA000022.2	rtracklayer	TSS	734914	734914	.	-	.	BA000022.2
BA000022.2	rtracklayer	TSS	734945	734945	.	+	.	BA000022.2
BA000022.2	rtracklayer	TSS	736419	736419	.	+	.	BA000022.2
BA000022.2	rtracklayer	TSS	736420	736420	.	+	.	BA000022.2
BA000022.2	rtracklayer	TSS	738372	738372	.	+	.	BA000022.2
BA000022.2	rtracklayer	TSS	738836	738836	.	-	.	BA000022.2
BA000022.2	rtracklayer	TSS	739425	739425	.	+	.	BA000022.2
BA000022.2	rtracklayer	TSS	739616	739616	.	+	.	BA000022.2
BA000022.2	rtracklayer	TSS	739618	739618	.	+	.	BA000022.2
BA000022.2	rtracklayer	TSS	742381	742381	.	-	.	BA000022.2
BA000022.2	rtracklayer	TSS	742720	742720	.	-	.	BA000022.2
BA000022.2	rtracklayer	TSS	74317	74317	.	-	.	BA000022.2
BA000022.2	rtracklayer	TSS	744295	744295	.	+	.	BA000022.2
BA000022.2	rtracklayer	TSS	74456	74456	.	+	.	BA000022.2
BA000022.2	rtracklayer	TSS	744793	744793	.	-	.	BA000022.2
BA000022.2	rtracklayer	TSS	745051	745051	.	+	.	BA000022.2
BA000022.2	rtracklayer	TSS	745052	745052	.	+	.	BA000022.2
BA000022.2	rtracklayer	TSS	745149	745149	.	-	.	BA000022.2
BA000022.2	rtracklayer	TSS	745198	745198	.	+	.	BA000022.2
BA000022.2	rtracklayer	TSS	747030	747030	.	-	.	BA000022.2
BA000022.2	rtracklayer	TSS	747123	747123	.	+	.	BA000022.2
BA000022.2	rtracklayer	TSS	74845	74845	.	+	.	BA000022.2
BA000022.2	rtracklayer	TSS	752394	752394	.	-	.	BA000022.2
BA000022.2	rtracklayer	TSS	753743	753743	.	-	.	BA000022.2
BA000022.2	rtracklayer	TSS	753744	753744	.	-	.	BA000022.2
BA000022.2	rtracklayer	TSS	755740	755740	.	-	.	BA000022.2
BA000022.2	rtracklayer	TSS	755765	755765	.	+	.	BA000022.2
BA000022.2	rtracklayer	TSS	760479	760479	.	+	.	BA000022.2
BA000022.2	rtracklayer	TSS	761124	761124	.	-	.	BA000022.2
BA000022.2	rtracklayer	TSS	761139	761139	.	-	.	BA000022.2
BA000022.2	rtracklayer	TSS	766646	766646	.	+	.	BA000022.2
BA000022.2	rtracklayer	TSS	766647	766647	.	+	.	BA000022.2
BA000022.2	rtracklayer	TSS	768471	768471	.	+	.	BA000022.2
BA000022.2	rtracklayer	TSS	769185	769185	.	+	.	BA000022.2
BA000022.2	rtracklayer	TSS	770901	770901	.	-	.	BA000022.2
BA000022.2	rtracklayer	TSS	771532	771532	.	+	.	BA000022.2
BA000022.2	rtracklayer	TSS	771541	771541	.	+	.	BA000022.2
BA000022.2	rtracklayer	TSS	771594	771594	.	-	.	BA000022.2
BA000022.2	rtracklayer	TSS	771596	771596	.	-	.	BA000022.2
BA000022.2	rtracklayer	TSS	772274	772274	.	-	.	BA000022.2
BA000022.2	rtracklayer	TSS	776369	776369	.	-	.	BA000022.2
BA000022.2	rtracklayer	TSS	776541	776541	.	-	.	BA000022.2
BA000022.2	rtracklayer	TSS	776542	776542	.	-	.	BA000022.2
BA000022.2	rtracklayer	TSS	776979	776979	.	-	.	BA000022.2
BA000022.2	rtracklayer	TSS	77854	77854	.	-	.	BA000022.2
BA000022.2	rtracklayer	TSS	779673	779673	.	-	.	BA000022.2
BA000022.2	rtracklayer	TSS	779674	779674	.	-	.	BA000022.2
BA000022.2	rtracklayer	TSS	779676	779676	.	-	.	BA000022.2
BA000022.2	rtracklayer	TSS	781263	781263	.	+	.	BA000022.2
BA000022.2	rtracklayer	TSS	782586	782586	.	+	.	BA000022.2
BA000022.2	rtracklayer	TSS	783007	783007	.	+	.	BA000022.2
BA000022.2	rtracklayer	TSS	783008	783008	.	+	.	BA000022.2
BA000022.2	rtracklayer	TSS	790419	790419	.	-	.	BA000022.2
BA000022.2	rtracklayer	TSS	790422	790422	.	-	.	BA000022.2
BA000022.2	rtracklayer	TSS	790678	790678	.	+	.	BA000022.2
BA000022.2	rtracklayer	TSS	794277	794277	.	+	.	BA000022.2
BA000022.2	rtracklayer	TSS	794278	794278	.	+	.	BA000022.2
BA000022.2	rtracklayer	TSS	794279	794279	.	+	.	BA000022.2
BA000022.2	rtracklayer	TSS	794280	794280	.	+	.	BA000022.2
BA000022.2	rtracklayer	TSS	794358	794358	.	-	.	BA000022.2
BA000022.2	rtracklayer	TSS	801397	801397	.	-	.	BA000022.2
BA000022.2	rtracklayer	TSS	801399	801399	.	-	.	BA000022.2
BA000022.2	rtracklayer	TSS	801400	801400	.	-	.	BA000022.2
BA000022.2	rtracklayer	TSS	801482	801482	.	+	.	BA000022.2
BA000022.2	rtracklayer	TSS	801547	801547	.	+	.	BA000022.2
BA000022.2	rtracklayer	TSS	803595	803595	.	-	.	BA000022.2
BA000022.2	rtracklayer	TSS	806554	806554	.	-	.	BA000022.2
BA000022.2	rtracklayer	TSS	807338	807338	.	-	.	BA000022.2
BA000022.2	rtracklayer	TSS	80803	80803	.	-	.	BA000022.2
BA000022.2	rtracklayer	TSS	80869	80869	.	+	.	BA000022.2
BA000022.2	rtracklayer	TSS	809360	809360	.	-	.	BA000022.2
BA000022.2	rtracklayer	TSS	810181	810181	.	+	.	BA000022.2
BA000022.2	rtracklayer	TSS	810769	810769	.	+	.	BA000022.2
BA000022.2	rtracklayer	TSS	811093	811093	.	+	.	BA000022.2
BA000022.2	rtracklayer	TSS	811094	811094	.	+	.	BA000022.2
BA000022.2	rtracklayer	TSS	811282	811282	.	+	.	BA000022.2
BA000022.2	rtracklayer	TSS	811288	811288	.	+	.	BA000022.2
BA000022.2	rtracklayer	TSS	811289	811289	.	+	.	BA000022.2
BA000022.2	rtracklayer	TSS	811296	811296	.	-	.	BA000022.2
BA000022.2	rtracklayer	TSS	811715	811715	.	-	.	BA000022.2
BA000022.2	rtracklayer	TSS	811716	811716	.	-	.	BA000022.2
BA000022.2	rtracklayer	TSS	811718	811718	.	-	.	BA000022.2
BA000022.2	rtracklayer	TSS	811993	811993	.	-	.	BA000022.2
BA000022.2	rtracklayer	TSS	813621	813621	.	+	.	BA000022.2
BA000022.2	rtracklayer	TSS	815579	815579	.	+	.	BA000022.2
BA000022.2	rtracklayer	TSS	817843	817843	.	-	.	BA000022.2
BA000022.2	rtracklayer	TSS	817844	817844	.	-	.	BA000022.2
BA000022.2	rtracklayer	TSS	818065	818065	.	-	.	BA000022.2
BA000022.2	rtracklayer	TSS	818293	818293	.	-	.	BA000022.2
BA000022.2	rtracklayer	TSS	818295	818295	.	-	.	BA000022.2
BA000022.2	rtracklayer	TSS	818297	818297	.	-	.	BA000022.2
BA000022.2	rtracklayer	TSS	819416	819416	.	+	.	BA000022.2
BA000022.2	rtracklayer	TSS	819727	819727	.	+	.	BA000022.2
BA000022.2	rtracklayer	TSS	820062	820062	.	-	.	BA000022.2
BA000022.2	rtracklayer	TSS	820441	820441	.	+	.	BA000022.2
BA000022.2	rtracklayer	TSS	821064	821064	.	-	.	BA000022.2
BA000022.2	rtracklayer	TSS	821908	821908	.	-	.	BA000022.2
BA000022.2	rtracklayer	TSS	822147	822147	.	+	.	BA000022.2
BA000022.2	rtracklayer	TSS	822778	822778	.	-	.	BA000022.2
BA000022.2	rtracklayer	TSS	823646	823646	.	-	.	BA000022.2
BA000022.2	rtracklayer	TSS	823655	823655	.	-	.	BA000022.2
BA000022.2	rtracklayer	TSS	824142	824142	.	+	.	BA000022.2
BA000022.2	rtracklayer	TSS	824702	824702	.	-	.	BA000022.2
BA000022.2	rtracklayer	TSS	826737	826737	.	-	.	BA000022.2
BA000022.2	rtracklayer	TSS	831242	831242	.	-	.	BA000022.2
BA000022.2	rtracklayer	TSS	831244	831244	.	-	.	BA000022.2
BA000022.2	rtracklayer	TSS	831245	831245	.	-	.	BA000022.2
BA000022.2	rtracklayer	TSS	831246	831246	.	-	.	BA000022.2
BA000022.2	rtracklayer	TSS	831635	831635	.	-	.	BA000022.2
BA000022.2	rtracklayer	TSS	831637	831637	.	-	.	BA000022.2
BA000022.2	rtracklayer	TSS	834474	834474	.	+	.	BA000022.2
BA000022.2	rtracklayer	TSS	835250	835250	.	-	.	BA000022.2
BA000022.2	rtracklayer	TSS	83905	83905	.	-	.	BA000022.2
BA000022.2	rtracklayer	TSS	83907	83907	.	-	.	BA000022.2
BA000022.2	rtracklayer	TSS	841927	841927	.	+	.	BA000022.2
BA000022.2	rtracklayer	TSS	842946	842946	.	-	.	BA000022.2
BA000022.2	rtracklayer	TSS	842950	842950	.	-	.	BA000022.2
BA000022.2	rtracklayer	TSS	842951	842951	.	-	.	BA000022.2
BA000022.2	rtracklayer	TSS	842952	842952	.	-	.	BA000022.2
BA000022.2	rtracklayer	TSS	842953	842953	.	-	.	BA000022.2
BA000022.2	rtracklayer	TSS	842954	842954	.	-	.	BA000022.2
BA000022.2	rtracklayer	TSS	843072	843072	.	+	.	BA000022.2
BA000022.2	rtracklayer	TSS	843984	843984	.	+	.	BA000022.2
BA000022.2	rtracklayer	TSS	845044	845044	.	+	.	BA000022.2
BA000022.2	rtracklayer	TSS	8457	8457	.	+	.	BA000022.2
BA000022.2	rtracklayer	TSS	846439	846439	.	+	.	BA000022.2
BA000022.2	rtracklayer	TSS	846440	846440	.	+	.	BA000022.2
BA000022.2	rtracklayer	TSS	84749	84749	.	+	.	BA000022.2
BA000022.2	rtracklayer	TSS	847940	847940	.	-	.	BA000022.2
BA000022.2	rtracklayer	TSS	849136	849136	.	+	.	BA000022.2
BA000022.2	rtracklayer	TSS	849877	849877	.	+	.	BA000022.2
BA000022.2	rtracklayer	TSS	850356	850356	.	-	.	BA000022.2
BA000022.2	rtracklayer	TSS	850407	850407	.	+	.	BA000022.2
BA000022.2	rtracklayer	TSS	851047	851047	.	+	.	BA000022.2
BA000022.2	rtracklayer	TSS	851691	851691	.	+	.	BA000022.2
BA000022.2	rtracklayer	TSS	852390	852390	.	-	.	BA000022.2
BA000022.2	rtracklayer	TSS	852391	852391	.	-	.	BA000022.2
BA000022.2	rtracklayer	TSS	855157	855157	.	-	.	BA000022.2
BA000022.2	rtracklayer	TSS	862218	862218	.	-	.	BA000022.2
BA000022.2	rtracklayer	TSS	862219	862219	.	-	.	BA000022.2
BA000022.2	rtracklayer	TSS	862322	862322	.	-	.	BA000022.2
BA000022.2	rtracklayer	TSS	862621	862621	.	-	.	BA000022.2
BA000022.2	rtracklayer	TSS	862632	862632	.	-	.	BA000022.2
BA000022.2	rtracklayer	TSS	863214	863214	.	+	.	BA000022.2
BA000022.2	rtracklayer	TSS	865932	865932	.	+	.	BA000022.2
BA000022.2	rtracklayer	TSS	867234	867234	.	-	.	BA000022.2
BA000022.2	rtracklayer	TSS	867235	867235	.	-	.	BA000022.2
BA000022.2	rtracklayer	TSS	873338	873338	.	-	.	BA000022.2
BA000022.2	rtracklayer	TSS	874643	874643	.	+	.	BA000022.2
BA000022.2	rtracklayer	TSS	875041	875041	.	-	.	BA000022.2
BA000022.2	rtracklayer	TSS	875232	875232	.	+	.	BA000022.2
BA000022.2	rtracklayer	TSS	875238	875238	.	+	.	BA000022.2
BA000022.2	rtracklayer	TSS	878287	878287	.	-	.	BA000022.2
BA000022.2	rtracklayer	TSS	878930	878930	.	-	.	BA000022.2
BA000022.2	rtracklayer	TSS	879369	879369	.	+	.	BA000022.2
BA000022.2	rtracklayer	TSS	879371	879371	.	+	.	BA000022.2
BA000022.2	rtracklayer	TSS	879933	879933	.	+	.	BA000022.2
BA000022.2	rtracklayer	TSS	8819	8819	.	+	.	BA000022.2
BA000022.2	rtracklayer	TSS	881923	881923	.	+	.	BA000022.2
BA000022.2	rtracklayer	TSS	884616	884616	.	+	.	BA000022.2
BA000022.2	rtracklayer	TSS	884617	884617	.	+	.	BA000022.2
BA000022.2	rtracklayer	TSS	886956	886956	.	+	.	BA000022.2
BA000022.2	rtracklayer	TSS	889987	889987	.	-	.	BA000022.2
BA000022.2	rtracklayer	TSS	894515	894515	.	-	.	BA000022.2
BA000022.2	rtracklayer	TSS	894516	894516	.	-	.	BA000022.2
BA000022.2	rtracklayer	TSS	900343	900343	.	-	.	BA000022.2
BA000022.2	rtracklayer	TSS	900492	900492	.	-	.	BA000022.2
BA000022.2	rtracklayer	TSS	900494	900494	.	-	.	BA000022.2
BA000022.2	rtracklayer	TSS	900635	900635	.	-	.	BA000022.2
BA000022.2	rtracklayer	TSS	900769	900769	.	+	.	BA000022.2
BA000022.2	rtracklayer	TSS	900771	900771	.	+	.	BA000022.2
BA000022.2	rtracklayer	TSS	900772	900772	.	+	.	BA000022.2
BA000022.2	rtracklayer	TSS	901439	901439	.	-	.	BA000022.2
BA000022.2	rtracklayer	TSS	902350	902350	.	+	.	BA000022.2
BA000022.2	rtracklayer	TSS	902594	902594	.	+	.	BA000022.2
BA000022.2	rtracklayer	TSS	903962	903962	.	-	.	BA000022.2
BA000022.2	rtracklayer	TSS	90534	90534	.	-	.	BA000022.2
BA000022.2	rtracklayer	TSS	90537	90537	.	-	.	BA000022.2
BA000022.2	rtracklayer	TSS	90538	90538	.	-	.	BA000022.2
BA000022.2	rtracklayer	TSS	90628	90628	.	+	.	BA000022.2
BA000022.2	rtracklayer	TSS	90639	90639	.	+	.	BA000022.2
BA000022.2	rtracklayer	TSS	90640	90640	.	+	.	BA000022.2
BA000022.2	rtracklayer	TSS	907241	907241	.	-	.	BA000022.2
BA000022.2	rtracklayer	TSS	90746	90746	.	+	.	BA000022.2
BA000022.2	rtracklayer	TSS	907846	907846	.	-	.	BA000022.2
BA000022.2	rtracklayer	TSS	912915	912915	.	+	.	BA000022.2
BA000022.2	rtracklayer	TSS	912917	912917	.	+	.	BA000022.2
BA000022.2	rtracklayer	TSS	913048	913048	.	+	.	BA000022.2
BA000022.2	rtracklayer	TSS	913050	913050	.	+	.	BA000022.2
BA000022.2	rtracklayer	TSS	913054	913054	.	+	.	BA000022.2
BA000022.2	rtracklayer	TSS	913055	913055	.	+	.	BA000022.2
BA000022.2	rtracklayer	TSS	913056	913056	.	+	.	BA000022.2
BA000022.2	rtracklayer	TSS	913057	913057	.	+	.	BA000022.2
BA000022.2	rtracklayer	TSS	913058	913058	.	+	.	BA000022.2
BA000022.2	rtracklayer	TSS	913059	913059	.	+	.	BA000022.2
BA000022.2	rtracklayer	TSS	914009	914009	.	+	.	BA000022.2
BA000022.2	rtracklayer	TSS	914534	914534	.	-	.	BA000022.2
BA000022.2	rtracklayer	TSS	915052	915052	.	-	.	BA000022.2
BA000022.2	rtracklayer	TSS	915239	915239	.	+	.	BA000022.2
BA000022.2	rtracklayer	TSS	917037	917037	.	-	.	BA000022.2
BA000022.2	rtracklayer	TSS	917058	917058	.	-	.	BA000022.2
BA000022.2	rtracklayer	TSS	917725	917725	.	+	.	BA000022.2
BA000022.2	rtracklayer	TSS	91992	91992	.	-	.	BA000022.2
BA000022.2	rtracklayer	TSS	920891	920891	.	-	.	BA000022.2
BA000022.2	rtracklayer	TSS	920892	920892	.	-	.	BA000022.2
BA000022.2	rtracklayer	TSS	920922	920922	.	+	.	BA000022.2
BA000022.2	rtracklayer	TSS	924268	924268	.	-	.	BA000022.2
BA000022.2	rtracklayer	TSS	924269	924269	.	-	.	BA000022.2
BA000022.2	rtracklayer	TSS	924270	924270	.	-	.	BA000022.2
BA000022.2	rtracklayer	TSS	924271	924271	.	-	.	BA000022.2
BA000022.2	rtracklayer	TSS	924644	924644	.	+	.	BA000022.2
BA000022.2	rtracklayer	TSS	92509	92509	.	-	.	BA000022.2
BA000022.2	rtracklayer	TSS	92542	92542	.	+	.	BA000022.2
BA000022.2	rtracklayer	TSS	92543	92543	.	+	.	BA000022.2
BA000022.2	rtracklayer	TSS	92544	92544	.	+	.	BA000022.2
BA000022.2	rtracklayer	TSS	92545	92545	.	+	.	BA000022.2
BA000022.2	rtracklayer	TSS	92546	92546	.	+	.	BA000022.2
BA000022.2	rtracklayer	TSS	925485	925485	.	-	.	BA000022.2
BA000022.2	rtracklayer	TSS	927241	927241	.	-	.	BA000022.2
BA000022.2	rtracklayer	TSS	927244	927244	.	-	.	BA000022.2
BA000022.2	rtracklayer	TSS	927245	927245	.	-	.	BA000022.2
BA000022.2	rtracklayer	TSS	927246	927246	.	-	.	BA000022.2
BA000022.2	rtracklayer	TSS	927594	927594	.	-	.	BA000022.2
BA000022.2	rtracklayer	TSS	928895	928895	.	+	.	BA000022.2
BA000022.2	rtracklayer	TSS	929889	929889	.	+	.	BA000022.2
BA000022.2	rtracklayer	TSS	930004	930004	.	-	.	BA000022.2
BA000022.2	rtracklayer	TSS	930024	930024	.	+	.	BA000022.2
BA000022.2	rtracklayer	TSS	93037	93037	.	-	.	BA000022.2
BA000022.2	rtracklayer	TSS	931596	931596	.	+	.	BA000022.2
BA000022.2	rtracklayer	TSS	931597	931597	.	+	.	BA000022.2
BA000022.2	rtracklayer	TSS	931615	931615	.	-	.	BA000022.2
BA000022.2	rtracklayer	TSS	932042	932042	.	+	.	BA000022.2
BA000022.2	rtracklayer	TSS	934745	934745	.	-	.	BA000022.2
BA000022.2	rtracklayer	TSS	935359	935359	.	-	.	BA000022.2
BA000022.2	rtracklayer	TSS	940118	940118	.	+	.	BA000022.2
BA000022.2	rtracklayer	TSS	940476	940476	.	-	.	BA000022.2
BA000022.2	rtracklayer	TSS	940478	940478	.	-	.	BA000022.2
BA000022.2	rtracklayer	TSS	940479	940479	.	-	.	BA000022.2
BA000022.2	rtracklayer	TSS	940480	940480	.	-	.	BA000022.2
BA000022.2	rtracklayer	TSS	940482	940482	.	-	.	BA000022.2
BA000022.2	rtracklayer	TSS	940483	940483	.	-	.	BA000022.2
BA000022.2	rtracklayer	TSS	941537	941537	.	+	.	BA000022.2
BA000022.2	rtracklayer	TSS	941539	941539	.	+	.	BA000022.2
BA000022.2	rtracklayer	TSS	941541	941541	.	+	.	BA000022.2
BA000022.2	rtracklayer	TSS	941542	941542	.	+	.	BA000022.2
BA000022.2	rtracklayer	TSS	941544	941544	.	+	.	BA000022.2
BA000022.2	rtracklayer	TSS	941641	941641	.	+	.	BA000022.2
BA000022.2	rtracklayer	TSS	941642	941642	.	+	.	BA000022.2
BA000022.2	rtracklayer	TSS	941643	941643	.	+	.	BA000022.2
BA000022.2	rtracklayer	TSS	944111	944111	.	+	.	BA000022.2
BA000022.2	rtracklayer	TSS	953506	953506	.	+	.	BA000022.2
BA000022.2	rtracklayer	TSS	953738	953738	.	+	.	BA000022.2
BA000022.2	rtracklayer	TSS	953739	953739	.	+	.	BA000022.2
BA000022.2	rtracklayer	TSS	953740	953740	.	+	.	BA000022.2
BA000022.2	rtracklayer	TSS	953741	953741	.	+	.	BA000022.2
BA000022.2	rtracklayer	TSS	954819	954819	.	+	.	BA000022.2
BA000022.2	rtracklayer	TSS	955533	955533	.	-	.	BA000022.2
BA000022.2	rtracklayer	TSS	955536	955536	.	-	.	BA000022.2
BA000022.2	rtracklayer	TSS	955731	955731	.	+	.	BA000022.2
BA000022.2	rtracklayer	TSS	955733	955733	.	+	.	BA000022.2
BA000022.2	rtracklayer	TSS	955734	955734	.	+	.	BA000022.2
BA000022.2	rtracklayer	TSS	955735	955735	.	+	.	BA000022.2
BA000022.2	rtracklayer	TSS	95703	95703	.	-	.	BA000022.2
BA000022.2	rtracklayer	TSS	957890	957890	.	+	.	BA000022.2
BA000022.2	rtracklayer	TSS	958081	958081	.	+	.	BA000022.2
BA000022.2	rtracklayer	TSS	958084	958084	.	+	.	BA000022.2
BA000022.2	rtracklayer	TSS	960127	960127	.	+	.	BA000022.2
BA000022.2	rtracklayer	TSS	961169	961169	.	+	.	BA000022.2
BA000022.2	rtracklayer	TSS	966679	966679	.	-	.	BA000022.2
BA000022.2	rtracklayer	TSS	968491	968491	.	-	.	BA000022.2
BA000022.2	rtracklayer	TSS	969151	969151	.	-	.	BA000022.2
BA000022.2	rtracklayer	TSS	969538	969538	.	-	.	BA000022.2
BA000022.2	rtracklayer	TSS	971213	971213	.	-	.	BA000022.2
BA000022.2	rtracklayer	TSS	971341	971341	.	-	.	BA000022.2
BA000022.2	rtracklayer	TSS	973901	973901	.	-	.	BA000022.2
BA000022.2	rtracklayer	TSS	974010	974010	.	+	.	BA000022.2
BA000022.2	rtracklayer	TSS	975282	975282	.	+	.	BA000022.2
BA000022.2	rtracklayer	TSS	975534	975534	.	-	.	BA000022.2
BA000022.2	rtracklayer	TSS	975535	975535	.	-	.	BA000022.2
BA000022.2	rtracklayer	TSS	975536	975536	.	-	.	BA000022.2
BA000022.2	rtracklayer	TSS	977904	977904	.	+	.	BA000022.2
BA000022.2	rtracklayer	TSS	978196	978196	.	+	.	BA000022.2
BA000022.2	rtracklayer	TSS	98011	98011	.	+	.	BA000022.2
BA000022.2	rtracklayer	TSS	980256	980256	.	+	.	BA000022.2
BA000022.2	rtracklayer	TSS	982644	982644	.	-	.	BA000022.2
BA000022.2	rtracklayer	TSS	982645	982645	.	-	.	BA000022.2
BA000022.2	rtracklayer	TSS	982647	982647	.	-	.	BA000022.2
BA000022.2	rtracklayer	TSS	983788	983788	.	+	.	BA000022.2
BA000022.2	rtracklayer	TSS	98521	98521	.	-	.	BA000022.2
BA000022.2	rtracklayer	TSS	985715	985715	.	-	.	BA000022.2
BA000022.2	rtracklayer	TSS	986293	986293	.	+	.	BA000022.2
BA000022.2	rtracklayer	TSS	986295	986295	.	+	.	BA000022.2
BA000022.2	rtracklayer	TSS	986379	986379	.	+	.	BA000022.2
BA000022.2	rtracklayer	TSS	988887	988887	.	+	.	BA000022.2
BA000022.2	rtracklayer	TSS	99245	99245	.	+	.	BA000022.2
BA000022.2	rtracklayer	TSS	99312	99312	.	-	.	BA000022.2
BA000022.2	rtracklayer	TSS	99333	99333	.	+	.	BA000022.2
BA000022.2	rtracklayer	TSS	993518	993518	.	-	.	BA000022.2
BA000022.2	rtracklayer	TSS	994306	994306	.	+	.	BA000022.2
BA000022.2	rtracklayer	TSS	994307	994307	.	+	.	BA000022.2
BA000022.2	rtracklayer	TSS	998959	998959	.	-	.	BA000022.2
BA000022.2	rtracklayer	TSS	999039	999039	.	+	.	BA000022.2
AP004310.1	rtracklayer	PSS	103034	103034	.	+	.	AP004310.1
AP004310.1	rtracklayer	PSS	103153	103153	.	+	.	AP004310.1
AP004310.1	rtracklayer	PSS	103159	103159	.	+	.	AP004310.1
AP004310.1	rtracklayer	PSS	103160	103160	.	+	.	AP004310.1
AP004310.1	rtracklayer	PSS	103220	103220	.	+	.	AP004310.1
AP004310.1	rtracklayer	PSS	103380	103380	.	+	.	AP004310.1
AP004310.1	rtracklayer	PSS	103448	103448	.	+	.	AP004310.1
AP004310.1	rtracklayer	PSS	2486	2486	.	+	.	AP004310.1
AP004310.1	rtracklayer	PSS	28274	28274	.	+	.	AP004310.1
AP004310.1	rtracklayer	PSS	4033	4033	.	+	.	AP004310.1
AP004310.1	rtracklayer	PSS	40530	40530	.	-	.	AP004310.1
AP004310.1	rtracklayer	PSS	40686	40686	.	-	.	AP004310.1
AP004310.1	rtracklayer	PSS	41192	41192	.	-	.	AP004310.1
AP004310.1	rtracklayer	PSS	41319	41319	.	-	.	AP004310.1
AP004310.1	rtracklayer	PSS	41393	41393	.	-	.	AP004310.1
AP004310.1	rtracklayer	PSS	41428	41428	.	-	.	AP004310.1
AP004310.1	rtracklayer	PSS	44013	44013	.	-	.	AP004310.1
AP004310.1	rtracklayer	PSS	44329	44329	.	-	.	AP004310.1
AP004310.1	rtracklayer	PSS	52539	52539	.	+	.	AP004310.1
AP004310.1	rtracklayer	PSS	52540	52540	.	+	.	AP004310.1
AP004310.1	rtracklayer	PSS	54290	54290	.	+	.	AP004310.1
AP004310.1	rtracklayer	PSS	54418	54418	.	+	.	AP004310.1
AP004310.1	rtracklayer	PSS	54475	54475	.	+	.	AP004310.1
AP004310.1	rtracklayer	PSS	54665	54665	.	+	.	AP004310.1
AP004310.1	rtracklayer	PSS	54666	54666	.	+	.	AP004310.1
AP004310.1	rtracklayer	PSS	54667	54667	.	+	.	AP004310.1
AP004310.1	rtracklayer	PSS	54676	54676	.	+	.	AP004310.1
AP004310.1	rtracklayer	PSS	54694	54694	.	+	.	AP004310.1
AP004310.1	rtracklayer	PSS	54726	54726	.	+	.	AP004310.1
AP004310.1	rtracklayer	PSS	55072	55072	.	+	.	AP004310.1
AP004310.1	rtracklayer	PSS	55379	55379	.	+	.	AP004310.1
AP004310.1	rtracklayer	PSS	55502	55502	.	+	.	AP004310.1
AP004310.1	rtracklayer	PSS	55509	55509	.	+	.	AP004310.1
AP004310.1	rtracklayer	PSS	55579	55579	.	+	.	AP004310.1
AP004310.1	rtracklayer	PSS	55889	55889	.	+	.	AP004310.1
AP004310.1	rtracklayer	PSS	55890	55890	.	+	.	AP004310.1
AP004310.1	rtracklayer	PSS	55891	55891	.	+	.	AP004310.1
AP004310.1	rtracklayer	PSS	56479	56479	.	-	.	AP004310.1
AP004310.1	rtracklayer	PSS	56542	56542	.	-	.	AP004310.1
AP004310.1	rtracklayer	PSS	56569	56569	.	-	.	AP004310.1
AP004310.1	rtracklayer	PSS	56576	56576	.	-	.	AP004310.1
AP004310.1	rtracklayer	PSS	56577	56577	.	-	.	AP004310.1
AP004310.1	rtracklayer	PSS	56922	56922	.	-	.	AP004310.1
AP004310.1	rtracklayer	PSS	57628	57628	.	-	.	AP004310.1
AP004310.1	rtracklayer	PSS	57873	57873	.	-	.	AP004310.1
AP004310.1	rtracklayer	PSS	61381	61381	.	-	.	AP004310.1
AP004310.1	rtracklayer	PSS	66224	66224	.	-	.	AP004310.1
AP004310.1	rtracklayer	PSS	66616	66616	.	-	.	AP004310.1
AP004310.1	rtracklayer	PSS	66650	66650	.	-	.	AP004310.1
AP004310.1	rtracklayer	PSS	66658	66658	.	-	.	AP004310.1
AP004310.1	rtracklayer	PSS	70814	70814	.	+	.	AP004310.1
AP004311.1	rtracklayer	PSS	16386	16386	.	+	.	AP004311.1
AP004311.1	rtracklayer	PSS	16387	16387	.	+	.	AP004311.1
AP004311.1	rtracklayer	PSS	16460	16460	.	+	.	AP004311.1
AP004311.1	rtracklayer	PSS	16498	16498	.	+	.	AP004311.1
AP004311.1	rtracklayer	PSS	16530	16530	.	+	.	AP004311.1
AP004311.1	rtracklayer	PSS	16531	16531	.	+	.	AP004311.1
AP004311.1	rtracklayer	PSS	16600	16600	.	+	.	AP004311.1
AP004311.1	rtracklayer	PSS	16601	16601	.	+	.	AP004311.1
AP004311.1	rtracklayer	PSS	16604	16604	.	+	.	AP004311.1
AP004311.1	rtracklayer	PSS	16605	16605	.	+	.	AP004311.1
AP004311.1	rtracklayer	PSS	16673	16673	.	+	.	AP004311.1
AP004311.1	rtracklayer	PSS	16675	16675	.	+	.	AP004311.1
AP004311.1	rtracklayer	PSS	16678	16678	.	+	.	AP004311.1
AP004311.1	rtracklayer	PSS	16679	16679	.	+	.	AP004311.1
AP004311.1	rtracklayer	PSS	16730	16730	.	+	.	AP004311.1
AP004311.1	rtracklayer	PSS	16823	16823	.	+	.	AP004311.1
AP004311.1	rtracklayer	PSS	16826	16826	.	+	.	AP004311.1
AP004311.1	rtracklayer	PSS	16894	16894	.	+	.	AP004311.1
AP004311.1	rtracklayer	PSS	16895	16895	.	+	.	AP004311.1
AP004311.1	rtracklayer	PSS	16896	16896	.	+	.	AP004311.1
AP004311.1	rtracklayer	PSS	16899	16899	.	+	.	AP004311.1
AP004311.1	rtracklayer	PSS	16900	16900	.	+	.	AP004311.1
AP004311.1	rtracklayer	PSS	17115	17115	.	+	.	AP004311.1
AP004311.1	rtracklayer	PSS	17188	17188	.	+	.	AP004311.1
AP004311.1	rtracklayer	PSS	17261	17261	.	+	.	AP004311.1
AP004311.1	rtracklayer	PSS	22177	22177	.	-	.	AP004311.1
AP004311.1	rtracklayer	PSS	24402	24402	.	-	.	AP004311.1
AP004311.1	rtracklayer	PSS	24415	24415	.	+	.	AP004311.1
AP004311.1	rtracklayer	PSS	31305	31305	.	+	.	AP004311.1
AP004311.1	rtracklayer	PSS	32181	32181	.	+	.	AP004311.1
AP004311.1	rtracklayer	PSS	32250	32250	.	+	.	AP004311.1
AP004311.1	rtracklayer	PSS	32251	32251	.	+	.	AP004311.1
AP004311.1	rtracklayer	PSS	32284	32284	.	+	.	AP004311.1
AP004311.1	rtracklayer	PSS	32285	32285	.	+	.	AP004311.1
AP004311.1	rtracklayer	PSS	32293	32293	.	+	.	AP004311.1
AP004311.1	rtracklayer	PSS	32294	32294	.	+	.	AP004311.1
AP004311.1	rtracklayer	PSS	32418	32418	.	-	.	AP004311.1
AP004311.1	rtracklayer	PSS	32426	32426	.	-	.	AP004311.1
AP004311.1	rtracklayer	PSS	32463	32463	.	-	.	AP004311.1
AP004311.1	rtracklayer	PSS	32464	32464	.	-	.	AP004311.1
AP004311.1	rtracklayer	PSS	32469	32469	.	+	.	AP004311.1
AP004311.1	rtracklayer	PSS	32472	32472	.	+	.	AP004311.1
AP004311.1	rtracklayer	PSS	35847	35847	.	-	.	AP004311.1
AP004311.1	rtracklayer	PSS	39094	39094	.	+	.	AP004311.1
AP004311.1	rtracklayer	PSS	39347	39347	.	+	.	AP004311.1
AP004311.1	rtracklayer	PSS	39461	39461	.	+	.	AP004311.1
AP004311.1	rtracklayer	PSS	41154	41154	.	-	.	AP004311.1
AP004311.1	rtracklayer	PSS	42708	42708	.	-	.	AP004311.1
AP004311.1	rtracklayer	PSS	42727	42727	.	-	.	AP004311.1
AP004311.1	rtracklayer	PSS	45485	45485	.	-	.	AP004311.1
AP004311.1	rtracklayer	PSS	47213	47213	.	+	.	AP004311.1
AP004311.1	rtracklayer	PSS	47349	47349	.	+	.	AP004311.1
AP004311.1	rtracklayer	PSS	47507	47507	.	+	.	AP004311.1
AP004311.1	rtracklayer	PSS	47508	47508	.	+	.	AP004311.1
AP004311.1	rtracklayer	PSS	47740	47740	.	+	.	AP004311.1
AP004311.1	rtracklayer	PSS	52732	52732	.	-	.	AP004311.1
AP004311.1	rtracklayer	PSS	53093	53093	.	-	.	AP004311.1
AP004311.1	rtracklayer	PSS	53102	53102	.	-	.	AP004311.1
AP004311.1	rtracklayer	PSS	53130	53130	.	-	.	AP004311.1
AP004311.1	rtracklayer	PSS	53161	53161	.	-	.	AP004311.1
AP004311.1	rtracklayer	PSS	53604	53604	.	-	.	AP004311.1
AP004311.1	rtracklayer	PSS	54053	54053	.	-	.	AP004311.1
AP004311.1	rtracklayer	PSS	54160	54160	.	-	.	AP004311.1
AP004311.1	rtracklayer	PSS	54751	54751	.	-	.	AP004311.1
AP004311.1	rtracklayer	PSS	54991	54991	.	-	.	AP004311.1
AP004311.1	rtracklayer	PSS	55600	55600	.	-	.	AP004311.1
AP004311.1	rtracklayer	PSS	55855	55855	.	-	.	AP004311.1
AP004311.1	rtracklayer	PSS	55897	55897	.	-	.	AP004311.1
AP004311.1	rtracklayer	PSS	5638	5638	.	+	.	AP004311.1
AP004311.1	rtracklayer	PSS	5646	5646	.	+	.	AP004311.1
AP004311.1	rtracklayer	PSS	56621	56621	.	-	.	AP004311.1
AP004311.1	rtracklayer	PSS	56637	56637	.	-	.	AP004311.1
AP004311.1	rtracklayer	PSS	56843	56843	.	-	.	AP004311.1
AP004311.1	rtracklayer	PSS	57081	57081	.	-	.	AP004311.1
AP004311.1	rtracklayer	PSS	59297	59297	.	-	.	AP004311.1
AP004311.1	rtracklayer	PSS	59375	59375	.	-	.	AP004311.1
AP004311.1	rtracklayer	PSS	59480	59480	.	-	.	AP004311.1
AP004311.1	rtracklayer	PSS	59573	59573	.	-	.	AP004311.1
AP004311.1	rtracklayer	PSS	59744	59744	.	-	.	AP004311.1
AP004311.1	rtracklayer	PSS	59825	59825	.	-	.	AP004311.1
AP004311.1	rtracklayer	PSS	60185	60185	.	-	.	AP004311.1
AP004311.1	rtracklayer	PSS	60202	60202	.	-	.	AP004311.1
AP004311.1	rtracklayer	PSS	60224	60224	.	-	.	AP004311.1
AP004311.1	rtracklayer	PSS	60248	60248	.	-	.	AP004311.1
AP004311.1	rtracklayer	PSS	60269	60269	.	-	.	AP004311.1
AP004311.1	rtracklayer	PSS	60785	60785	.	-	.	AP004311.1
AP004311.1	rtracklayer	PSS	60821	60821	.	-	.	AP004311.1
AP004311.1	rtracklayer	PSS	60830	60830	.	-	.	AP004311.1
AP004311.1	rtracklayer	PSS	60848	60848	.	-	.	AP004311.1
AP004311.1	rtracklayer	PSS	60944	60944	.	-	.	AP004311.1
AP004311.1	rtracklayer	PSS	61448	61448	.	-	.	AP004311.1
AP004311.1	rtracklayer	PSS	61451	61451	.	-	.	AP004311.1
AP004311.1	rtracklayer	PSS	61501	61501	.	-	.	AP004311.1
AP004311.1	rtracklayer	PSS	61595	61595	.	-	.	AP004311.1
AP004311.1	rtracklayer	PSS	61774	61774	.	-	.	AP004311.1
AP004311.1	rtracklayer	PSS	62014	62014	.	-	.	AP004311.1
AP004311.1	rtracklayer	PSS	62395	62395	.	-	.	AP004311.1
AP004311.1	rtracklayer	PSS	62551	62551	.	-	.	AP004311.1
AP004311.1	rtracklayer	PSS	62578	62578	.	-	.	AP004311.1
AP004311.1	rtracklayer	PSS	62685	62685	.	-	.	AP004311.1
AP004311.1	rtracklayer	PSS	63023	63023	.	+	.	AP004311.1
AP004311.1	rtracklayer	PSS	63244	63244	.	+	.	AP004311.1
AP004311.1	rtracklayer	PSS	64742	64742	.	-	.	AP004311.1
AP004311.1	rtracklayer	PSS	66127	66127	.	+	.	AP004311.1
AP004311.1	rtracklayer	PSS	66159	66159	.	+	.	AP004311.1
AP004311.1	rtracklayer	PSS	66192	66192	.	+	.	AP004311.1
AP004311.1	rtracklayer	PSS	66299	66299	.	+	.	AP004311.1
AP004311.1	rtracklayer	PSS	66593	66593	.	+	.	AP004311.1
AP004311.1	rtracklayer	PSS	66594	66594	.	+	.	AP004311.1
AP004311.1	rtracklayer	PSS	66595	66595	.	+	.	AP004311.1
AP004311.1	rtracklayer	PSS	66601	66601	.	+	.	AP004311.1
AP004311.1	rtracklayer	PSS	66602	66602	.	+	.	AP004311.1
AP004311.1	rtracklayer	PSS	67285	67285	.	-	.	AP004311.1
AP004311.1	rtracklayer	PSS	67421	67421	.	-	.	AP004311.1
AP004311.1	rtracklayer	PSS	67662	67662	.	-	.	AP004311.1
AP004311.1	rtracklayer	PSS	67753	67753	.	-	.	AP004311.1
AP004311.1	rtracklayer	PSS	67760	67760	.	-	.	AP004311.1
AP004311.1	rtracklayer	PSS	67769	67769	.	-	.	AP004311.1
AP004311.1	rtracklayer	PSS	67908	67908	.	-	.	AP004311.1
AP004311.1	rtracklayer	PSS	67939	67939	.	-	.	AP004311.1
AP004311.1	rtracklayer	PSS	67946	67946	.	-	.	AP004311.1
AP004311.1	rtracklayer	PSS	67970	67970	.	-	.	AP004311.1
AP004311.1	rtracklayer	PSS	73227	73227	.	+	.	AP004311.1
AP004311.1	rtracklayer	PSS	80180	80180	.	-	.	AP004311.1
AP004311.1	rtracklayer	PSS	80219	80219	.	-	.	AP004311.1
AP004311.1	rtracklayer	PSS	83463	83463	.	-	.	AP004311.1
AP004311.1	rtracklayer	PSS	83464	83464	.	-	.	AP004311.1
AP004311.1	rtracklayer	PSS	83473	83473	.	-	.	AP004311.1
AP004311.1	rtracklayer	PSS	83791	83791	.	-	.	AP004311.1
AP004311.1	rtracklayer	PSS	84231	84231	.	-	.	AP004311.1
AP004311.1	rtracklayer	PSS	85210	85210	.	-	.	AP004311.1
AP004311.1	rtracklayer	PSS	85300	85300	.	-	.	AP004311.1
AP004311.1	rtracklayer	PSS	85330	85330	.	-	.	AP004311.1
AP004311.1	rtracklayer	PSS	86183	86183	.	-	.	AP004311.1
AP004311.1	rtracklayer	PSS	86408	86408	.	-	.	AP004311.1
AP004311.1	rtracklayer	PSS	86749	86749	.	-	.	AP004311.1
AP004311.1	rtracklayer	PSS	86815	86815	.	-	.	AP004311.1
AP004311.1	rtracklayer	PSS	86834	86834	.	-	.	AP004311.1
AP004311.1	rtracklayer	PSS	86861	86861	.	-	.	AP004311.1
AP004311.1	rtracklayer	PSS	86891	86891	.	-	.	AP004311.1
AP004311.1	rtracklayer	PSS	87115	87115	.	-	.	AP004311.1
AP004311.1	rtracklayer	PSS	87334	87334	.	-	.	AP004311.1
AP004311.1	rtracklayer	PSS	87381	87381	.	-	.	AP004311.1
AP004311.1	rtracklayer	PSS	87387	87387	.	-	.	AP004311.1
AP004311.1	rtracklayer	PSS	87392	87392	.	-	.	AP004311.1
AP004311.1	rtracklayer	PSS	87424	87424	.	-	.	AP004311.1
AP004311.1	rtracklayer	PSS	87480	87480	.	-	.	AP004311.1
AP004311.1	rtracklayer	PSS	87517	87517	.	-	.	AP004311.1
AP004311.1	rtracklayer	PSS	87518	87518	.	-	.	AP004311.1
AP004311.1	rtracklayer	PSS	87526	87526	.	-	.	AP004311.1
AP004311.1	rtracklayer	PSS	87746	87746	.	-	.	AP004311.1
AP004311.1	rtracklayer	PSS	87752	87752	.	-	.	AP004311.1
AP004311.1	rtracklayer	PSS	88014	88014	.	-	.	AP004311.1
AP004311.1	rtracklayer	PSS	88041	88041	.	-	.	AP004311.1
AP004311.1	rtracklayer	PSS	90108	90108	.	+	.	AP004311.1
AP004311.1	rtracklayer	PSS	90128	90128	.	+	.	AP004311.1
AP004311.1	rtracklayer	PSS	90199	90199	.	+	.	AP004311.1
AP004311.1	rtracklayer	PSS	90200	90200	.	+	.	AP004311.1
AP004311.1	rtracklayer	PSS	90231	90231	.	-	.	AP004311.1
AP004311.1	rtracklayer	PSS	90231	90231	.	+	.	AP004311.1
AP004311.1	rtracklayer	PSS	90248	90248	.	+	.	AP004311.1
AP004311.1	rtracklayer	PSS	90250	90250	.	-	.	AP004311.1
AP004311.1	rtracklayer	PSS	90252	90252	.	+	.	AP004311.1
AP004311.1	rtracklayer	PSS	90262	90262	.	-	.	AP004311.1
AP004311.1	rtracklayer	PSS	90263	90263	.	-	.	AP004311.1
AP004311.1	rtracklayer	PSS	90267	90267	.	+	.	AP004311.1
AP004311.1	rtracklayer	PSS	90271	90271	.	+	.	AP004311.1
AP004311.1	rtracklayer	PSS	90272	90272	.	+	.	AP004311.1
AP004311.1	rtracklayer	PSS	90323	90323	.	-	.	AP004311.1
AP004311.1	rtracklayer	PSS	90334	90334	.	-	.	AP004311.1
AP004311.1	rtracklayer	PSS	90391	90391	.	+	.	AP004311.1
AP004311.1	rtracklayer	PSS	90395	90395	.	+	.	AP004311.1
AP004311.1	rtracklayer	PSS	90405	90405	.	-	.	AP004311.1
AP004311.1	rtracklayer	PSS	90406	90406	.	-	.	AP004311.1
AP004311.1	rtracklayer	PSS	90415	90415	.	+	.	AP004311.1
AP004311.1	rtracklayer	PSS	90465	90465	.	+	.	AP004311.1
AP004311.1	rtracklayer	PSS	90466	90466	.	-	.	AP004311.1
AP004311.1	rtracklayer	PSS	90490	90490	.	+	.	AP004311.1
AP004311.1	rtracklayer	PSS	90541	90541	.	+	.	AP004311.1
AP004311.1	rtracklayer	PSS	90561	90561	.	+	.	AP004311.1
AP004311.1	rtracklayer	PSS	90562	90562	.	+	.	AP004311.1
AP004311.1	rtracklayer	PSS	90632	90632	.	+	.	AP004311.1
AP004311.1	rtracklayer	PSS	90633	90633	.	+	.	AP004311.1
AP004311.1	rtracklayer	PSS	90681	90681	.	+	.	AP004311.1
AP004311.1	rtracklayer	PSS	90701	90701	.	+	.	AP004311.1
AP004311.1	rtracklayer	PSS	90705	90705	.	+	.	AP004311.1
AP004311.1	rtracklayer	PSS	90706	90706	.	+	.	AP004311.1
AP004311.1	rtracklayer	PSS	90754	90754	.	+	.	AP004311.1
AP004311.1	rtracklayer	PSS	90757	90757	.	-	.	AP004311.1
AP004311.1	rtracklayer	PSS	90769	90769	.	-	.	AP004311.1
AP004311.1	rtracklayer	PSS	90770	90770	.	-	.	AP004311.1
AP004311.1	rtracklayer	PSS	90830	90830	.	-	.	AP004311.1
AP004311.1	rtracklayer	PSS	90850	90850	.	+	.	AP004311.1
AP004311.1	rtracklayer	PSS	90851	90851	.	+	.	AP004311.1
AP004311.1	rtracklayer	PSS	90880	90880	.	+	.	AP004311.1
AP004311.1	rtracklayer	PSS	90899	90899	.	+	.	AP004311.1
AP004311.1	rtracklayer	PSS	90924	90924	.	+	.	AP004311.1
AP004311.1	rtracklayer	PSS	90994	90994	.	+	.	AP004311.1
AP004311.1	rtracklayer	PSS	90995	90995	.	+	.	AP004311.1
AP004311.1	rtracklayer	PSS	91043	91043	.	+	.	AP004311.1
AP004311.1	rtracklayer	PSS	91067	91067	.	+	.	AP004311.1
AP004311.1	rtracklayer	PSS	91114	91114	.	+	.	AP004311.1
AP004311.1	rtracklayer	PSS	91115	91115	.	+	.	AP004311.1
AP004311.1	rtracklayer	PSS	91117	91117	.	-	.	AP004311.1
AP004311.1	rtracklayer	PSS	91118	91118	.	-	.	AP004311.1
AP004311.1	rtracklayer	PSS	91134	91134	.	+	.	AP004311.1
AP004311.1	rtracklayer	PSS	91138	91138	.	+	.	AP004311.1
AP004311.1	rtracklayer	PSS	91139	91139	.	+	.	AP004311.1
AP004311.1	rtracklayer	PSS	91173	91173	.	+	.	AP004311.1
AP004311.1	rtracklayer	PSS	91189	91189	.	-	.	AP004311.1
AP004311.1	rtracklayer	PSS	91190	91190	.	-	.	AP004311.1
AP004311.1	rtracklayer	PSS	91191	91191	.	+	.	AP004311.1
AP004311.1	rtracklayer	PSS	91192	91192	.	+	.	AP004311.1
AP004311.1	rtracklayer	PSS	91206	91206	.	-	.	AP004311.1
AP004311.1	rtracklayer	PSS	91207	91207	.	-	.	AP004311.1
AP004311.1	rtracklayer	PSS	91211	91211	.	+	.	AP004311.1
AP004311.1	rtracklayer	PSS	91215	91215	.	+	.	AP004311.1
AP004311.1	rtracklayer	PSS	91216	91216	.	+	.	AP004311.1
AP004311.1	rtracklayer	PSS	91217	91217	.	+	.	AP004311.1
AP004311.1	rtracklayer	PSS	91264	91264	.	+	.	AP004311.1
AP004311.1	rtracklayer	PSS	91267	91267	.	-	.	AP004311.1
AP004311.1	rtracklayer	PSS	91282	91282	.	+	.	AP004311.1
AP004311.1	rtracklayer	PSS	91286	91286	.	+	.	AP004311.1
AP004311.1	rtracklayer	PSS	91287	91287	.	+	.	AP004311.1
AP004311.1	rtracklayer	PSS	91295	91295	.	+	.	AP004311.1
AP004311.1	rtracklayer	PSS	91335	91335	.	+	.	AP004311.1
AP004311.1	rtracklayer	PSS	91336	91336	.	+	.	AP004311.1
AP004311.1	rtracklayer	PSS	91337	91337	.	+	.	AP004311.1
AP004311.1	rtracklayer	PSS	91338	91338	.	+	.	AP004311.1
AP004311.1	rtracklayer	PSS	91357	91357	.	+	.	AP004311.1
AP004311.1	rtracklayer	PSS	91361	91361	.	+	.	AP004311.1
AP004311.1	rtracklayer	PSS	91362	91362	.	+	.	AP004311.1
AP004311.1	rtracklayer	PSS	91363	91363	.	+	.	AP004311.1
AP004311.1	rtracklayer	PSS	91370	91370	.	+	.	AP004311.1
AP004311.1	rtracklayer	PSS	91395	91395	.	-	.	AP004311.1
AP004311.1	rtracklayer	PSS	91403	91403	.	+	.	AP004311.1
AP004311.1	rtracklayer	PSS	91409	91409	.	+	.	AP004311.1
AP004311.1	rtracklayer	PSS	91410	91410	.	+	.	AP004311.1
AP004311.1	rtracklayer	PSS	91411	91411	.	+	.	AP004311.1
AP004311.1	rtracklayer	PSS	91412	91412	.	-	.	AP004311.1
AP004311.1	rtracklayer	PSS	91430	91430	.	+	.	AP004311.1
AP004311.1	rtracklayer	PSS	91434	91434	.	+	.	AP004311.1
AP004311.1	rtracklayer	PSS	91435	91435	.	+	.	AP004311.1
AP004311.1	rtracklayer	PSS	91440	91440	.	+	.	AP004311.1
AP004311.1	rtracklayer	PSS	91483	91483	.	+	.	AP004311.1
AP004311.1	rtracklayer	PSS	91484	91484	.	+	.	AP004311.1
AP004311.1	rtracklayer	PSS	91485	91485	.	-	.	AP004311.1
AP004311.1	rtracklayer	PSS	91486	91486	.	-	.	AP004311.1
AP004311.1	rtracklayer	PSS	91499	91499	.	-	.	AP004311.1
AP004311.1	rtracklayer	PSS	91500	91500	.	-	.	AP004311.1
AP004311.1	rtracklayer	PSS	91503	91503	.	+	.	AP004311.1
AP004311.1	rtracklayer	PSS	91504	91504	.	+	.	AP004311.1
AP004311.1	rtracklayer	PSS	91507	91507	.	+	.	AP004311.1
AP004311.1	rtracklayer	PSS	91509	91509	.	+	.	AP004311.1
AP004311.1	rtracklayer	PSS	91520	91520	.	+	.	AP004311.1
AP004311.1	rtracklayer	PSS	91560	91560	.	+	.	AP004311.1
AP004311.1	rtracklayer	PSS	91580	91580	.	+	.	AP004311.1
AP004311.1	rtracklayer	PSS	91584	91584	.	+	.	AP004311.1
AP004311.1	rtracklayer	PSS	91585	91585	.	+	.	AP004311.1
AP004311.1	rtracklayer	PSS	91586	91586	.	+	.	AP004311.1
AP004311.1	rtracklayer	PSS	91635	91635	.	-	.	AP004311.1
AP004311.1	rtracklayer	PSS	91635	91635	.	+	.	AP004311.1
AP004311.1	rtracklayer	PSS	91636	91636	.	-	.	AP004311.1
AP004311.1	rtracklayer	PSS	91636	91636	.	+	.	AP004311.1
AP004311.1	rtracklayer	PSS	91650	91650	.	-	.	AP004311.1
AP004311.1	rtracklayer	PSS	91651	91651	.	-	.	AP004311.1
AP004311.1	rtracklayer	PSS	91655	91655	.	+	.	AP004311.1
AP004311.1	rtracklayer	PSS	91659	91659	.	+	.	AP004311.1
AP004311.1	rtracklayer	PSS	91660	91660	.	+	.	AP004311.1
AP004311.1	rtracklayer	PSS	91698	91698	.	-	.	AP004311.1
AP004311.1	rtracklayer	PSS	91704	91704	.	-	.	AP004311.1
AP004311.1	rtracklayer	PSS	91708	91708	.	+	.	AP004311.1
AP004311.1	rtracklayer	PSS	91710	91710	.	-	.	AP004311.1
AP004311.1	rtracklayer	PSS	91711	91711	.	-	.	AP004311.1
AP004311.1	rtracklayer	PSS	91721	91721	.	-	.	AP004311.1
AP004311.1	rtracklayer	PSS	91722	91722	.	-	.	AP004311.1
AP004311.1	rtracklayer	PSS	91731	91731	.	+	.	AP004311.1
AP004311.1	rtracklayer	PSS	91779	91779	.	+	.	AP004311.1
AP004311.1	rtracklayer	PSS	91780	91780	.	+	.	AP004311.1
AP004311.1	rtracklayer	PSS	91804	91804	.	+	.	AP004311.1
AP004311.1	rtracklayer	PSS	91875	91875	.	+	.	AP004311.1
AP004311.1	rtracklayer	PSS	91879	91879	.	+	.	AP004311.1
AP004311.1	rtracklayer	PSS	91880	91880	.	+	.	AP004311.1
AP004311.1	rtracklayer	PSS	91931	91931	.	-	.	AP004311.1
AP004311.1	rtracklayer	PSS	91950	91950	.	+	.	AP004311.1
AP004311.1	rtracklayer	PSS	91954	91954	.	+	.	AP004311.1
AP004311.1	rtracklayer	PSS	91955	91955	.	+	.	AP004311.1
AP004311.1	rtracklayer	PSS	92030	92030	.	+	.	AP004311.1
AP004311.1	rtracklayer	PSS	92111	92111	.	+	.	AP004311.1
AP004311.1	rtracklayer	PSS	92112	92112	.	+	.	AP004311.1
AP004311.1	rtracklayer	PSS	92187	92187	.	+	.	AP004311.1
AP004311.1	rtracklayer	PSS	92234	92234	.	+	.	AP004311.1
AP004311.1	rtracklayer	PSS	92235	92235	.	+	.	AP004311.1
AP004311.1	rtracklayer	PSS	92259	92259	.	+	.	AP004311.1
AP004311.1	rtracklayer	PSS	92329	92329	.	+	.	AP004311.1
AP004311.1	rtracklayer	PSS	92334	92334	.	+	.	AP004311.1
AP004311.1	rtracklayer	PSS	92412	92412	.	+	.	AP004311.1
AP004311.1	rtracklayer	PSS	92484	92484	.	+	.	AP004311.1
AP004311.1	rtracklayer	PSS	92488	92488	.	+	.	AP004311.1
AP004311.1	rtracklayer	PSS	92489	92489	.	+	.	AP004311.1
AP004311.1	rtracklayer	PSS	92535	92535	.	+	.	AP004311.1
AP004311.1	rtracklayer	PSS	92537	92537	.	+	.	AP004311.1
AP004311.1	rtracklayer	PSS	92555	92555	.	+	.	AP004311.1
AP004311.1	rtracklayer	PSS	92559	92559	.	+	.	AP004311.1
AP004311.1	rtracklayer	PSS	92560	92560	.	+	.	AP004311.1
AP004311.1	rtracklayer	PSS	92643	92643	.	+	.	AP004311.1
AP004311.1	rtracklayer	PSS	92691	92691	.	+	.	AP004311.1
AP004311.1	rtracklayer	PSS	92716	92716	.	+	.	AP004311.1
AP004311.1	rtracklayer	PSS	98324	98324	.	+	.	AP004311.1
AP004311.1	rtracklayer	PSS	98562	98562	.	+	.	AP004311.1
AP004311.1	rtracklayer	PSS	98695	98695	.	+	.	AP004311.1
AP004311.1	rtracklayer	PSS	98831	98831	.	+	.	AP004311.1
AP004312.1	rtracklayer	PSS	15403	15403	.	-	.	AP004312.1
AP004312.1	rtracklayer	PSS	15407	15407	.	-	.	AP004312.1
AP004312.1	rtracklayer	PSS	17401	17401	.	-	.	AP004312.1
AP004312.1	rtracklayer	PSS	34918	34918	.	+	.	AP004312.1
AP004312.1	rtracklayer	PSS	34937	34937	.	+	.	AP004312.1
AP004312.1	rtracklayer	PSS	43957	43957	.	-	.	AP004312.1
AP006585.1	rtracklayer	PSS	104813	104813	.	+	.	AP006585.1
AP006585.1	rtracklayer	PSS	105343	105343	.	+	.	AP006585.1
AP006585.1	rtracklayer	PSS	27728	27728	.	+	.	AP006585.1
AP006585.1	rtracklayer	PSS	27738	27738	.	-	.	AP006585.1
AP006585.1	rtracklayer	PSS	27757	27757	.	+	.	AP006585.1
AP006585.1	rtracklayer	PSS	27764	27764	.	+	.	AP006585.1
AP006585.1	rtracklayer	PSS	27765	27765	.	+	.	AP006585.1
AP006585.1	rtracklayer	PSS	27766	27766	.	+	.	AP006585.1
AP006585.1	rtracklayer	PSS	27795	27795	.	+	.	AP006585.1
AP006585.1	rtracklayer	PSS	27798	27798	.	+	.	AP006585.1
AP006585.1	rtracklayer	PSS	27896	27896	.	-	.	AP006585.1
AP006585.1	rtracklayer	PSS	27962	27962	.	-	.	AP006585.1
AP006585.1	rtracklayer	PSS	27970	27970	.	-	.	AP006585.1
AP006585.1	rtracklayer	PSS	27971	27971	.	-	.	AP006585.1
AP006585.1	rtracklayer	PSS	27972	27972	.	-	.	AP006585.1
AP006585.1	rtracklayer	PSS	27973	27973	.	-	.	AP006585.1
AP006585.1	rtracklayer	PSS	27974	27974	.	-	.	AP006585.1
AP006585.1	rtracklayer	PSS	333	333	.	+	.	AP006585.1
AP006585.1	rtracklayer	PSS	43984	43984	.	+	.	AP006585.1
AP006585.1	rtracklayer	PSS	55069	55069	.	-	.	AP006585.1
AP006585.1	rtracklayer	PSS	55123	55123	.	-	.	AP006585.1
AP006585.1	rtracklayer	PSS	55124	55124	.	-	.	AP006585.1
AP006585.1	rtracklayer	PSS	55132	55132	.	-	.	AP006585.1
AP006585.1	rtracklayer	PSS	55163	55163	.	-	.	AP006585.1
AP006585.1	rtracklayer	PSS	55184	55184	.	-	.	AP006585.1
AP006585.1	rtracklayer	PSS	55187	55187	.	-	.	AP006585.1
AP006585.1	rtracklayer	PSS	55190	55190	.	-	.	AP006585.1
AP006585.1	rtracklayer	PSS	55203	55203	.	-	.	AP006585.1
AP006585.1	rtracklayer	PSS	55217	55217	.	-	.	AP006585.1
AP006585.1	rtracklayer	PSS	55220	55220	.	-	.	AP006585.1
AP006585.1	rtracklayer	PSS	55223	55223	.	-	.	AP006585.1
AP006585.1	rtracklayer	PSS	55365	55365	.	-	.	AP006585.1
AP006585.1	rtracklayer	PSS	82446	82446	.	+	.	AP006585.1
AP006585.1	rtracklayer	PSS	82475	82475	.	+	.	AP006585.1
AP006585.1	rtracklayer	PSS	82514	82514	.	+	.	AP006585.1
AP006585.1	rtracklayer	PSS	82661	82661	.	-	.	AP006585.1
AP006585.1	rtracklayer	PSS	82664	82664	.	-	.	AP006585.1
AP006585.1	rtracklayer	PSS	82680	82680	.	-	.	AP006585.1
AP006585.1	rtracklayer	PSS	82688	82688	.	-	.	AP006585.1
AP006585.1	rtracklayer	PSS	82688	82688	.	+	.	AP006585.1
AP006585.1	rtracklayer	PSS	82689	82689	.	-	.	AP006585.1
AP006585.1	rtracklayer	PSS	82690	82690	.	-	.	AP006585.1
AP006585.1	rtracklayer	PSS	82691	82691	.	-	.	AP006585.1
AP006585.1	rtracklayer	PSS	82692	82692	.	-	.	AP006585.1
AP006585.1	rtracklayer	PSS	82693	82693	.	-	.	AP006585.1
AP006585.1	rtracklayer	PSS	91731	91731	.	-	.	AP006585.1
AP006585.1	rtracklayer	PSS	92274	92274	.	-	.	AP006585.1
AP006585.1	rtracklayer	PSS	92282	92282	.	-	.	AP006585.1
AP006585.1	rtracklayer	PSS	94054	94054	.	+	.	AP006585.1
AP006585.1	rtracklayer	PSS	95467	95467	.	+	.	AP006585.1
BA000022.2	rtracklayer	PSS	1010535	1010535	.	-	.	BA000022.2
BA000022.2	rtracklayer	PSS	1013077	1013077	.	-	.	BA000022.2
BA000022.2	rtracklayer	PSS	1013078	1013078	.	-	.	BA000022.2
BA000022.2	rtracklayer	PSS	1014640	1014640	.	-	.	BA000022.2
BA000022.2	rtracklayer	PSS	1015669	1015669	.	-	.	BA000022.2
BA000022.2	rtracklayer	PSS	1016802	1016802	.	+	.	BA000022.2
BA000022.2	rtracklayer	PSS	1020163	1020163	.	+	.	BA000022.2
BA000022.2	rtracklayer	PSS	1032652	1032652	.	-	.	BA000022.2
BA000022.2	rtracklayer	PSS	1043883	1043883	.	+	.	BA000022.2
BA000022.2	rtracklayer	PSS	1048774	1048774	.	-	.	BA000022.2
BA000022.2	rtracklayer	PSS	1051121	1051121	.	+	.	BA000022.2
BA000022.2	rtracklayer	PSS	1053086	1053086	.	+	.	BA000022.2
BA000022.2	rtracklayer	PSS	1061257	1061257	.	+	.	BA000022.2
BA000022.2	rtracklayer	PSS	1061266	1061266	.	+	.	BA000022.2
BA000022.2	rtracklayer	PSS	1061304	1061304	.	+	.	BA000022.2
BA000022.2	rtracklayer	PSS	1061945	1061945	.	+	.	BA000022.2
BA000022.2	rtracklayer	PSS	1062348	1062348	.	-	.	BA000022.2
BA000022.2	rtracklayer	PSS	1077812	1077812	.	+	.	BA000022.2
BA000022.2	rtracklayer	PSS	1078213	1078213	.	+	.	BA000022.2
BA000022.2	rtracklayer	PSS	1082371	1082371	.	-	.	BA000022.2
BA000022.2	rtracklayer	PSS	1095298	1095298	.	-	.	BA000022.2
BA000022.2	rtracklayer	PSS	1095308	1095308	.	-	.	BA000022.2
BA000022.2	rtracklayer	PSS	1095354	1095354	.	-	.	BA000022.2
BA000022.2	rtracklayer	PSS	1095373	1095373	.	-	.	BA000022.2
BA000022.2	rtracklayer	PSS	1095711	1095711	.	-	.	BA000022.2
BA000022.2	rtracklayer	PSS	1095793	1095793	.	-	.	BA000022.2
BA000022.2	rtracklayer	PSS	1097152	1097152	.	+	.	BA000022.2
BA000022.2	rtracklayer	PSS	1097153	1097153	.	+	.	BA000022.2
BA000022.2	rtracklayer	PSS	1097158	1097158	.	+	.	BA000022.2
BA000022.2	rtracklayer	PSS	1097160	1097160	.	+	.	BA000022.2
BA000022.2	rtracklayer	PSS	1098049	1098049	.	+	.	BA000022.2
BA000022.2	rtracklayer	PSS	1098062	1098062	.	+	.	BA000022.2
BA000022.2	rtracklayer	PSS	1103245	1103245	.	-	.	BA000022.2
BA000022.2	rtracklayer	PSS	1108375	1108375	.	+	.	BA000022.2
BA000022.2	rtracklayer	PSS	1108427	1108427	.	+	.	BA000022.2
BA000022.2	rtracklayer	PSS	1116093	1116093	.	-	.	BA000022.2
BA000022.2	rtracklayer	PSS	1116328	1116328	.	-	.	BA000022.2
BA000022.2	rtracklayer	PSS	1116352	1116352	.	-	.	BA000022.2
BA000022.2	rtracklayer	PSS	1116358	1116358	.	-	.	BA000022.2
BA000022.2	rtracklayer	PSS	1116359	1116359	.	-	.	BA000022.2
BA000022.2	rtracklayer	PSS	1116377	1116377	.	-	.	BA000022.2
BA000022.2	rtracklayer	PSS	1116400	1116400	.	-	.	BA000022.2
BA000022.2	rtracklayer	PSS	1116401	1116401	.	-	.	BA000022.2
BA000022.2	rtracklayer	PSS	1116429	1116429	.	+	.	BA000022.2
BA000022.2	rtracklayer	PSS	1116435	1116435	.	-	.	BA000022.2
BA000022.2	rtracklayer	PSS	1116438	1116438	.	-	.	BA000022.2
BA000022.2	rtracklayer	PSS	1116445	1116445	.	-	.	BA000022.2
BA000022.2	rtracklayer	PSS	1116467	1116467	.	-	.	BA000022.2
BA000022.2	rtracklayer	PSS	1116488	1116488	.	-	.	BA000022.2
BA000022.2	rtracklayer	PSS	1116527	1116527	.	-	.	BA000022.2
BA000022.2	rtracklayer	PSS	1116528	1116528	.	-	.	BA000022.2
BA000022.2	rtracklayer	PSS	1116563	1116563	.	-	.	BA000022.2
BA000022.2	rtracklayer	PSS	1122806	1122806	.	-	.	BA000022.2
BA000022.2	rtracklayer	PSS	1122944	1122944	.	-	.	BA000022.2
BA000022.2	rtracklayer	PSS	1123606	1123606	.	-	.	BA000022.2
BA000022.2	rtracklayer	PSS	1127605	1127605	.	+	.	BA000022.2
BA000022.2	rtracklayer	PSS	1135237	1135237	.	+	.	BA000022.2
BA000022.2	rtracklayer	PSS	1135336	1135336	.	+	.	BA000022.2
BA000022.2	rtracklayer	PSS	1135346	1135346	.	+	.	BA000022.2
BA000022.2	rtracklayer	PSS	1135458	1135458	.	+	.	BA000022.2
BA000022.2	rtracklayer	PSS	1135460	1135460	.	+	.	BA000022.2
BA000022.2	rtracklayer	PSS	1141804	1141804	.	-	.	BA000022.2
BA000022.2	rtracklayer	PSS	1144279	1144279	.	-	.	BA000022.2
BA000022.2	rtracklayer	PSS	1144467	1144467	.	+	.	BA000022.2
BA000022.2	rtracklayer	PSS	1144694	1144694	.	+	.	BA000022.2
BA000022.2	rtracklayer	PSS	1148390	1148390	.	-	.	BA000022.2
BA000022.2	rtracklayer	PSS	1154688	1154688	.	+	.	BA000022.2
BA000022.2	rtracklayer	PSS	1154723	1154723	.	+	.	BA000022.2
BA000022.2	rtracklayer	PSS	116432	116432	.	+	.	BA000022.2
BA000022.2	rtracklayer	PSS	1167465	1167465	.	+	.	BA000022.2
BA000022.2	rtracklayer	PSS	1187969	1187969	.	-	.	BA000022.2
BA000022.2	rtracklayer	PSS	1196606	1196606	.	+	.	BA000022.2
BA000022.2	rtracklayer	PSS	1196609	1196609	.	+	.	BA000022.2
BA000022.2	rtracklayer	PSS	1211444	1211444	.	-	.	BA000022.2
BA000022.2	rtracklayer	PSS	1213147	1213147	.	-	.	BA000022.2
BA000022.2	rtracklayer	PSS	1213160	1213160	.	+	.	BA000022.2
BA000022.2	rtracklayer	PSS	1213193	1213193	.	-	.	BA000022.2
BA000022.2	rtracklayer	PSS	1213206	1213206	.	+	.	BA000022.2
BA000022.2	rtracklayer	PSS	1227581	1227581	.	-	.	BA000022.2
BA000022.2	rtracklayer	PSS	1232842	1232842	.	-	.	BA000022.2
BA000022.2	rtracklayer	PSS	1237608	1237608	.	-	.	BA000022.2
BA000022.2	rtracklayer	PSS	1239009	1239009	.	-	.	BA000022.2
BA000022.2	rtracklayer	PSS	1239139	1239139	.	+	.	BA000022.2
BA000022.2	rtracklayer	PSS	1242803	1242803	.	-	.	BA000022.2
BA000022.2	rtracklayer	PSS	1242814	1242814	.	-	.	BA000022.2
BA000022.2	rtracklayer	PSS	1242815	1242815	.	-	.	BA000022.2
BA000022.2	rtracklayer	PSS	1244437	1244437	.	+	.	BA000022.2
BA000022.2	rtracklayer	PSS	1244467	1244467	.	+	.	BA000022.2
BA000022.2	rtracklayer	PSS	1244489	1244489	.	+	.	BA000022.2
BA000022.2	rtracklayer	PSS	1244501	1244501	.	+	.	BA000022.2
BA000022.2	rtracklayer	PSS	1244502	1244502	.	+	.	BA000022.2
BA000022.2	rtracklayer	PSS	1244513	1244513	.	+	.	BA000022.2
BA000022.2	rtracklayer	PSS	1247178	1247178	.	+	.	BA000022.2
BA000022.2	rtracklayer	PSS	1247188	1247188	.	+	.	BA000022.2
BA000022.2	rtracklayer	PSS	1254048	1254048	.	-	.	BA000022.2
BA000022.2	rtracklayer	PSS	125561	125561	.	-	.	BA000022.2
BA000022.2	rtracklayer	PSS	125564	125564	.	-	.	BA000022.2
BA000022.2	rtracklayer	PSS	1262675	1262675	.	+	.	BA000022.2
BA000022.2	rtracklayer	PSS	1268277	1268277	.	-	.	BA000022.2
BA000022.2	rtracklayer	PSS	1268465	1268465	.	+	.	BA000022.2
BA000022.2	rtracklayer	PSS	126892	126892	.	+	.	BA000022.2
BA000022.2	rtracklayer	PSS	126900	126900	.	+	.	BA000022.2
BA000022.2	rtracklayer	PSS	126901	126901	.	+	.	BA000022.2
BA000022.2	rtracklayer	PSS	126909	126909	.	+	.	BA000022.2
BA000022.2	rtracklayer	PSS	126969	126969	.	+	.	BA000022.2
BA000022.2	rtracklayer	PSS	126993	126993	.	+	.	BA000022.2
BA000022.2	rtracklayer	PSS	127005	127005	.	+	.	BA000022.2
BA000022.2	rtracklayer	PSS	127012	127012	.	+	.	BA000022.2
BA000022.2	rtracklayer	PSS	127019	127019	.	+	.	BA000022.2
BA000022.2	rtracklayer	PSS	127047	127047	.	+	.	BA000022.2
BA000022.2	rtracklayer	PSS	1283006	1283006	.	+	.	BA000022.2
BA000022.2	rtracklayer	PSS	1283215	1283215	.	-	.	BA000022.2
BA000022.2	rtracklayer	PSS	1284591	1284591	.	+	.	BA000022.2
BA000022.2	rtracklayer	PSS	1284604	1284604	.	+	.	BA000022.2
BA000022.2	rtracklayer	PSS	1284642	1284642	.	+	.	BA000022.2
BA000022.2	rtracklayer	PSS	1284643	1284643	.	+	.	BA000022.2
BA000022.2	rtracklayer	PSS	1285628	1285628	.	+	.	BA000022.2
BA000022.2	rtracklayer	PSS	1285643	1285643	.	+	.	BA000022.2
BA000022.2	rtracklayer	PSS	1285827	1285827	.	+	.	BA000022.2
BA000022.2	rtracklayer	PSS	129378	129378	.	+	.	BA000022.2
BA000022.2	rtracklayer	PSS	129407	129407	.	+	.	BA000022.2
BA000022.2	rtracklayer	PSS	129411	129411	.	+	.	BA000022.2
BA000022.2	rtracklayer	PSS	129413	129413	.	+	.	BA000022.2
BA000022.2	rtracklayer	PSS	1303345	1303345	.	-	.	BA000022.2
BA000022.2	rtracklayer	PSS	1303372	1303372	.	-	.	BA000022.2
BA000022.2	rtracklayer	PSS	1303378	1303378	.	-	.	BA000022.2
BA000022.2	rtracklayer	PSS	1303400	1303400	.	-	.	BA000022.2
BA000022.2	rtracklayer	PSS	1303401	1303401	.	-	.	BA000022.2
BA000022.2	rtracklayer	PSS	1303402	1303402	.	-	.	BA000022.2
BA000022.2	rtracklayer	PSS	1303435	1303435	.	-	.	BA000022.2
BA000022.2	rtracklayer	PSS	1304069	1304069	.	-	.	BA000022.2
BA000022.2	rtracklayer	PSS	1304254	1304254	.	-	.	BA000022.2
BA000022.2	rtracklayer	PSS	1304327	1304327	.	-	.	BA000022.2
BA000022.2	rtracklayer	PSS	1304357	1304357	.	-	.	BA000022.2
BA000022.2	rtracklayer	PSS	1304567	1304567	.	-	.	BA000022.2
BA000022.2	rtracklayer	PSS	1304620	1304620	.	-	.	BA000022.2
BA000022.2	rtracklayer	PSS	1308442	1308442	.	-	.	BA000022.2
BA000022.2	rtracklayer	PSS	1309269	1309269	.	-	.	BA000022.2
BA000022.2	rtracklayer	PSS	1310541	1310541	.	+	.	BA000022.2
BA000022.2	rtracklayer	PSS	1311436	1311436	.	-	.	BA000022.2
BA000022.2	rtracklayer	PSS	1311783	1311783	.	+	.	BA000022.2
BA000022.2	rtracklayer	PSS	1317960	1317960	.	+	.	BA000022.2
BA000022.2	rtracklayer	PSS	1318747	1318747	.	-	.	BA000022.2
BA000022.2	rtracklayer	PSS	1318788	1318788	.	-	.	BA000022.2
BA000022.2	rtracklayer	PSS	1319360	1319360	.	-	.	BA000022.2
BA000022.2	rtracklayer	PSS	1329085	1329085	.	-	.	BA000022.2
BA000022.2	rtracklayer	PSS	1329143	1329143	.	-	.	BA000022.2
BA000022.2	rtracklayer	PSS	1329147	1329147	.	-	.	BA000022.2
BA000022.2	rtracklayer	PSS	1329162	1329162	.	-	.	BA000022.2
BA000022.2	rtracklayer	PSS	1329234	1329234	.	-	.	BA000022.2
BA000022.2	rtracklayer	PSS	1329235	1329235	.	-	.	BA000022.2
BA000022.2	rtracklayer	PSS	1329236	1329236	.	-	.	BA000022.2
BA000022.2	rtracklayer	PSS	1329237	1329237	.	-	.	BA000022.2
BA000022.2	rtracklayer	PSS	1329246	1329246	.	-	.	BA000022.2
BA000022.2	rtracklayer	PSS	1333590	1333590	.	+	.	BA000022.2
BA000022.2	rtracklayer	PSS	1333617	1333617	.	+	.	BA000022.2
BA000022.2	rtracklayer	PSS	1333623	1333623	.	+	.	BA000022.2
BA000022.2	rtracklayer	PSS	1334798	1334798	.	+	.	BA000022.2
BA000022.2	rtracklayer	PSS	1334806	1334806	.	+	.	BA000022.2
BA000022.2	rtracklayer	PSS	1335306	1335306	.	+	.	BA000022.2
BA000022.2	rtracklayer	PSS	134194	134194	.	+	.	BA000022.2
BA000022.2	rtracklayer	PSS	1347622	1347622	.	-	.	BA000022.2
BA000022.2	rtracklayer	PSS	1347623	1347623	.	-	.	BA000022.2
BA000022.2	rtracklayer	PSS	1347671	1347671	.	-	.	BA000022.2
BA000022.2	rtracklayer	PSS	1347674	1347674	.	-	.	BA000022.2
BA000022.2	rtracklayer	PSS	1347675	1347675	.	-	.	BA000022.2
BA000022.2	rtracklayer	PSS	1347688	1347688	.	-	.	BA000022.2
BA000022.2	rtracklayer	PSS	1347692	1347692	.	-	.	BA000022.2
BA000022.2	rtracklayer	PSS	1347725	1347725	.	-	.	BA000022.2
BA000022.2	rtracklayer	PSS	1347728	1347728	.	-	.	BA000022.2
BA000022.2	rtracklayer	PSS	1347747	1347747	.	-	.	BA000022.2
BA000022.2	rtracklayer	PSS	1347768	1347768	.	-	.	BA000022.2
BA000022.2	rtracklayer	PSS	1348013	1348013	.	-	.	BA000022.2
BA000022.2	rtracklayer	PSS	1349808	1349808	.	-	.	BA000022.2
BA000022.2	rtracklayer	PSS	1350074	1350074	.	-	.	BA000022.2
BA000022.2	rtracklayer	PSS	1350095	1350095	.	-	.	BA000022.2
BA000022.2	rtracklayer	PSS	1356609	1356609	.	-	.	BA000022.2
BA000022.2	rtracklayer	PSS	1364009	1364009	.	-	.	BA000022.2
BA000022.2	rtracklayer	PSS	1367104	1367104	.	+	.	BA000022.2
BA000022.2	rtracklayer	PSS	137347	137347	.	+	.	BA000022.2
BA000022.2	rtracklayer	PSS	137496	137496	.	+	.	BA000022.2
BA000022.2	rtracklayer	PSS	137499	137499	.	+	.	BA000022.2
BA000022.2	rtracklayer	PSS	1386848	1386848	.	-	.	BA000022.2
BA000022.2	rtracklayer	PSS	1401517	1401517	.	+	.	BA000022.2
BA000022.2	rtracklayer	PSS	141209	141209	.	+	.	BA000022.2
BA000022.2	rtracklayer	PSS	1418670	1418670	.	-	.	BA000022.2
BA000022.2	rtracklayer	PSS	1421994	1421994	.	+	.	BA000022.2
BA000022.2	rtracklayer	PSS	1423610	1423610	.	-	.	BA000022.2
BA000022.2	rtracklayer	PSS	1423949	1423949	.	+	.	BA000022.2
BA000022.2	rtracklayer	PSS	1425713	1425713	.	-	.	BA000022.2
BA000022.2	rtracklayer	PSS	1425841	1425841	.	-	.	BA000022.2
BA000022.2	rtracklayer	PSS	1425854	1425854	.	+	.	BA000022.2
BA000022.2	rtracklayer	PSS	1425953	1425953	.	-	.	BA000022.2
BA000022.2	rtracklayer	PSS	1425974	1425974	.	-	.	BA000022.2
BA000022.2	rtracklayer	PSS	1425975	1425975	.	-	.	BA000022.2
BA000022.2	rtracklayer	PSS	1426041	1426041	.	-	.	BA000022.2
BA000022.2	rtracklayer	PSS	1426044	1426044	.	-	.	BA000022.2
BA000022.2	rtracklayer	PSS	1426331	1426331	.	-	.	BA000022.2
BA000022.2	rtracklayer	PSS	1426403	1426403	.	-	.	BA000022.2
BA000022.2	rtracklayer	PSS	1426709	1426709	.	-	.	BA000022.2
BA000022.2	rtracklayer	PSS	1427202	1427202	.	-	.	BA000022.2
BA000022.2	rtracklayer	PSS	1427328	1427328	.	-	.	BA000022.2
BA000022.2	rtracklayer	PSS	1427336	1427336	.	-	.	BA000022.2
BA000022.2	rtracklayer	PSS	1427631	1427631	.	-	.	BA000022.2
BA000022.2	rtracklayer	PSS	142800	142800	.	+	.	BA000022.2
BA000022.2	rtracklayer	PSS	1429950	1429950	.	-	.	BA000022.2
BA000022.2	rtracklayer	PSS	1429951	1429951	.	-	.	BA000022.2
BA000022.2	rtracklayer	PSS	1430006	1430006	.	-	.	BA000022.2
BA000022.2	rtracklayer	PSS	1430037	1430037	.	-	.	BA000022.2
BA000022.2	rtracklayer	PSS	1430365	1430365	.	+	.	BA000022.2
BA000022.2	rtracklayer	PSS	1430366	1430366	.	-	.	BA000022.2
BA000022.2	rtracklayer	PSS	1430379	1430379	.	+	.	BA000022.2
BA000022.2	rtracklayer	PSS	1430399	1430399	.	+	.	BA000022.2
BA000022.2	rtracklayer	PSS	1430502	1430502	.	+	.	BA000022.2
BA000022.2	rtracklayer	PSS	1431033	1431033	.	+	.	BA000022.2
BA000022.2	rtracklayer	PSS	1431177	1431177	.	+	.	BA000022.2
BA000022.2	rtracklayer	PSS	1431198	1431198	.	+	.	BA000022.2
BA000022.2	rtracklayer	PSS	1431201	1431201	.	+	.	BA000022.2
BA000022.2	rtracklayer	PSS	1431273	1431273	.	+	.	BA000022.2
BA000022.2	rtracklayer	PSS	1431279	1431279	.	+	.	BA000022.2
BA000022.2	rtracklayer	PSS	1431285	1431285	.	+	.	BA000022.2
BA000022.2	rtracklayer	PSS	1431291	1431291	.	+	.	BA000022.2
BA000022.2	rtracklayer	PSS	1431294	1431294	.	+	.	BA000022.2
BA000022.2	rtracklayer	PSS	1431300	1431300	.	+	.	BA000022.2
BA000022.2	rtracklayer	PSS	1431301	1431301	.	+	.	BA000022.2
BA000022.2	rtracklayer	PSS	1431317	1431317	.	+	.	BA000022.2
BA000022.2	rtracklayer	PSS	1431328	1431328	.	+	.	BA000022.2
BA000022.2	rtracklayer	PSS	1431330	1431330	.	+	.	BA000022.2
BA000022.2	rtracklayer	PSS	1431337	1431337	.	+	.	BA000022.2
BA000022.2	rtracklayer	PSS	1431340	1431340	.	+	.	BA000022.2
BA000022.2	rtracklayer	PSS	1431341	1431341	.	+	.	BA000022.2
BA000022.2	rtracklayer	PSS	1431348	1431348	.	+	.	BA000022.2
BA000022.2	rtracklayer	PSS	1431349	1431349	.	+	.	BA000022.2
BA000022.2	rtracklayer	PSS	1431350	1431350	.	+	.	BA000022.2
BA000022.2	rtracklayer	PSS	1431351	1431351	.	+	.	BA000022.2
BA000022.2	rtracklayer	PSS	1431359	1431359	.	+	.	BA000022.2
BA000022.2	rtracklayer	PSS	1431360	1431360	.	+	.	BA000022.2
BA000022.2	rtracklayer	PSS	1431370	1431370	.	+	.	BA000022.2
BA000022.2	rtracklayer	PSS	1431384	1431384	.	+	.	BA000022.2
BA000022.2	rtracklayer	PSS	1431386	1431386	.	+	.	BA000022.2
BA000022.2	rtracklayer	PSS	1431404	1431404	.	+	.	BA000022.2
BA000022.2	rtracklayer	PSS	1431405	1431405	.	+	.	BA000022.2
BA000022.2	rtracklayer	PSS	1431407	1431407	.	+	.	BA000022.2
BA000022.2	rtracklayer	PSS	1431408	1431408	.	+	.	BA000022.2
BA000022.2	rtracklayer	PSS	1431420	1431420	.	+	.	BA000022.2
BA000022.2	rtracklayer	PSS	1431426	1431426	.	+	.	BA000022.2
BA000022.2	rtracklayer	PSS	1431450	1431450	.	+	.	BA000022.2
BA000022.2	rtracklayer	PSS	1431468	1431468	.	+	.	BA000022.2
BA000022.2	rtracklayer	PSS	1431469	1431469	.	+	.	BA000022.2
BA000022.2	rtracklayer	PSS	1431481	1431481	.	+	.	BA000022.2
BA000022.2	rtracklayer	PSS	1431528	1431528	.	-	.	BA000022.2
BA000022.2	rtracklayer	PSS	1431672	1431672	.	+	.	BA000022.2
BA000022.2	rtracklayer	PSS	1431674	1431674	.	+	.	BA000022.2
BA000022.2	rtracklayer	PSS	1431716	1431716	.	+	.	BA000022.2
BA000022.2	rtracklayer	PSS	1431869	1431869	.	+	.	BA000022.2
BA000022.2	rtracklayer	PSS	1433072	1433072	.	-	.	BA000022.2
BA000022.2	rtracklayer	PSS	144050	144050	.	+	.	BA000022.2
BA000022.2	rtracklayer	PSS	1448058	1448058	.	+	.	BA000022.2
BA000022.2	rtracklayer	PSS	1448078	1448078	.	+	.	BA000022.2
BA000022.2	rtracklayer	PSS	1449096	1449096	.	+	.	BA000022.2
BA000022.2	rtracklayer	PSS	146847	146847	.	-	.	BA000022.2
BA000022.2	rtracklayer	PSS	146860	146860	.	-	.	BA000022.2
BA000022.2	rtracklayer	PSS	146866	146866	.	-	.	BA000022.2
BA000022.2	rtracklayer	PSS	1470588	1470588	.	-	.	BA000022.2
BA000022.2	rtracklayer	PSS	1476559	1476559	.	+	.	BA000022.2
BA000022.2	rtracklayer	PSS	1476575	1476575	.	+	.	BA000022.2
BA000022.2	rtracklayer	PSS	1476590	1476590	.	+	.	BA000022.2
BA000022.2	rtracklayer	PSS	1476599	1476599	.	+	.	BA000022.2
BA000022.2	rtracklayer	PSS	1476628	1476628	.	+	.	BA000022.2
BA000022.2	rtracklayer	PSS	1476629	1476629	.	+	.	BA000022.2
BA000022.2	rtracklayer	PSS	1476639	1476639	.	+	.	BA000022.2
BA000022.2	rtracklayer	PSS	1476653	1476653	.	+	.	BA000022.2
BA000022.2	rtracklayer	PSS	1476656	1476656	.	+	.	BA000022.2
BA000022.2	rtracklayer	PSS	1488431	1488431	.	-	.	BA000022.2
BA000022.2	rtracklayer	PSS	1488445	1488445	.	-	.	BA000022.2
BA000022.2	rtracklayer	PSS	1488451	1488451	.	-	.	BA000022.2
BA000022.2	rtracklayer	PSS	1506548	1506548	.	-	.	BA000022.2
BA000022.2	rtracklayer	PSS	1508143	1508143	.	-	.	BA000022.2
BA000022.2	rtracklayer	PSS	1509700	1509700	.	-	.	BA000022.2
BA000022.2	rtracklayer	PSS	1510895	1510895	.	+	.	BA000022.2
BA000022.2	rtracklayer	PSS	1511068	1511068	.	-	.	BA000022.2
BA000022.2	rtracklayer	PSS	1511120	1511120	.	+	.	BA000022.2
BA000022.2	rtracklayer	PSS	1511121	1511121	.	-	.	BA000022.2
BA000022.2	rtracklayer	PSS	1511125	1511125	.	+	.	BA000022.2
BA000022.2	rtracklayer	PSS	1511127	1511127	.	+	.	BA000022.2
BA000022.2	rtracklayer	PSS	1511200	1511200	.	+	.	BA000022.2
BA000022.2	rtracklayer	PSS	1511201	1511201	.	+	.	BA000022.2
BA000022.2	rtracklayer	PSS	1518041	1518041	.	+	.	BA000022.2
BA000022.2	rtracklayer	PSS	1518044	1518044	.	+	.	BA000022.2
BA000022.2	rtracklayer	PSS	1518047	1518047	.	+	.	BA000022.2
BA000022.2	rtracklayer	PSS	1518054	1518054	.	+	.	BA000022.2
BA000022.2	rtracklayer	PSS	1518056	1518056	.	+	.	BA000022.2
BA000022.2	rtracklayer	PSS	1518057	1518057	.	+	.	BA000022.2
BA000022.2	rtracklayer	PSS	1518061	1518061	.	+	.	BA000022.2
BA000022.2	rtracklayer	PSS	1518065	1518065	.	+	.	BA000022.2
BA000022.2	rtracklayer	PSS	1526934	1526934	.	-	.	BA000022.2
BA000022.2	rtracklayer	PSS	1527106	1527106	.	-	.	BA000022.2
BA000022.2	rtracklayer	PSS	153169	153169	.	+	.	BA000022.2
BA000022.2	rtracklayer	PSS	153203	153203	.	+	.	BA000022.2
BA000022.2	rtracklayer	PSS	153279	153279	.	+	.	BA000022.2
BA000022.2	rtracklayer	PSS	153280	153280	.	+	.	BA000022.2
BA000022.2	rtracklayer	PSS	153331	153331	.	+	.	BA000022.2
BA000022.2	rtracklayer	PSS	153355	153355	.	+	.	BA000022.2
BA000022.2	rtracklayer	PSS	153369	153369	.	+	.	BA000022.2
BA000022.2	rtracklayer	PSS	153371	153371	.	+	.	BA000022.2
BA000022.2	rtracklayer	PSS	153372	153372	.	+	.	BA000022.2
BA000022.2	rtracklayer	PSS	153414	153414	.	+	.	BA000022.2
BA000022.2	rtracklayer	PSS	1544163	1544163	.	-	.	BA000022.2
BA000022.2	rtracklayer	PSS	1544216	1544216	.	-	.	BA000022.2
BA000022.2	rtracklayer	PSS	1549683	1549683	.	+	.	BA000022.2
BA000022.2	rtracklayer	PSS	1549684	1549684	.	+	.	BA000022.2
BA000022.2	rtracklayer	PSS	1550692	1550692	.	+	.	BA000022.2
BA000022.2	rtracklayer	PSS	1550693	1550693	.	+	.	BA000022.2
BA000022.2	rtracklayer	PSS	1550703	1550703	.	+	.	BA000022.2
BA000022.2	rtracklayer	PSS	1550707	1550707	.	+	.	BA000022.2
BA000022.2	rtracklayer	PSS	1550708	1550708	.	+	.	BA000022.2
BA000022.2	rtracklayer	PSS	1550709	1550709	.	+	.	BA000022.2
BA000022.2	rtracklayer	PSS	1550721	1550721	.	+	.	BA000022.2
BA000022.2	rtracklayer	PSS	1550734	1550734	.	+	.	BA000022.2
BA000022.2	rtracklayer	PSS	1550752	1550752	.	+	.	BA000022.2
BA000022.2	rtracklayer	PSS	1550757	1550757	.	+	.	BA000022.2
BA000022.2	rtracklayer	PSS	1551662	1551662	.	+	.	BA000022.2
BA000022.2	rtracklayer	PSS	1553059	1553059	.	+	.	BA000022.2
BA000022.2	rtracklayer	PSS	1558779	1558779	.	-	.	BA000022.2
BA000022.2	rtracklayer	PSS	1560666	1560666	.	+	.	BA000022.2
BA000022.2	rtracklayer	PSS	1561235	1561235	.	+	.	BA000022.2
BA000022.2	rtracklayer	PSS	1561380	1561380	.	+	.	BA000022.2
BA000022.2	rtracklayer	PSS	1561409	1561409	.	+	.	BA000022.2
BA000022.2	rtracklayer	PSS	1574393	1574393	.	+	.	BA000022.2
BA000022.2	rtracklayer	PSS	1576622	1576622	.	-	.	BA000022.2
BA000022.2	rtracklayer	PSS	1584506	1584506	.	-	.	BA000022.2
BA000022.2	rtracklayer	PSS	1584535	1584535	.	-	.	BA000022.2
BA000022.2	rtracklayer	PSS	1584609	1584609	.	-	.	BA000022.2
BA000022.2	rtracklayer	PSS	1584610	1584610	.	-	.	BA000022.2
BA000022.2	rtracklayer	PSS	1584611	1584611	.	-	.	BA000022.2
BA000022.2	rtracklayer	PSS	1584616	1584616	.	-	.	BA000022.2
BA000022.2	rtracklayer	PSS	1584630	1584630	.	-	.	BA000022.2
BA000022.2	rtracklayer	PSS	1584655	1584655	.	-	.	BA000022.2
BA000022.2	rtracklayer	PSS	1584984	1584984	.	-	.	BA000022.2
BA000022.2	rtracklayer	PSS	1585284	1585284	.	-	.	BA000022.2
BA000022.2	rtracklayer	PSS	1585910	1585910	.	-	.	BA000022.2
BA000022.2	rtracklayer	PSS	1586732	1586732	.	-	.	BA000022.2
BA000022.2	rtracklayer	PSS	1586793	1586793	.	-	.	BA000022.2
BA000022.2	rtracklayer	PSS	1587695	1587695	.	+	.	BA000022.2
BA000022.2	rtracklayer	PSS	1589428	1589428	.	-	.	BA000022.2
BA000022.2	rtracklayer	PSS	1589535	1589535	.	-	.	BA000022.2
BA000022.2	rtracklayer	PSS	1589602	1589602	.	-	.	BA000022.2
BA000022.2	rtracklayer	PSS	1589791	1589791	.	-	.	BA000022.2
BA000022.2	rtracklayer	PSS	1589886	1589886	.	-	.	BA000022.2
BA000022.2	rtracklayer	PSS	1592676	1592676	.	+	.	BA000022.2
BA000022.2	rtracklayer	PSS	1594070	1594070	.	+	.	BA000022.2
BA000022.2	rtracklayer	PSS	1594228	1594228	.	+	.	BA000022.2
BA000022.2	rtracklayer	PSS	1597768	1597768	.	+	.	BA000022.2
BA000022.2	rtracklayer	PSS	159791	159791	.	-	.	BA000022.2
BA000022.2	rtracklayer	PSS	1598850	1598850	.	-	.	BA000022.2
BA000022.2	rtracklayer	PSS	1598873	1598873	.	-	.	BA000022.2
BA000022.2	rtracklayer	PSS	1600496	1600496	.	+	.	BA000022.2
BA000022.2	rtracklayer	PSS	1600633	1600633	.	+	.	BA000022.2
BA000022.2	rtracklayer	PSS	1600731	1600731	.	+	.	BA000022.2
BA000022.2	rtracklayer	PSS	1601837	1601837	.	+	.	BA000022.2
BA000022.2	rtracklayer	PSS	1602007	1602007	.	+	.	BA000022.2
BA000022.2	rtracklayer	PSS	1602050	1602050	.	+	.	BA000022.2
BA000022.2	rtracklayer	PSS	1602052	1602052	.	+	.	BA000022.2
BA000022.2	rtracklayer	PSS	1602060	1602060	.	+	.	BA000022.2
BA000022.2	rtracklayer	PSS	1602061	1602061	.	+	.	BA000022.2
BA000022.2	rtracklayer	PSS	1602082	1602082	.	+	.	BA000022.2
BA000022.2	rtracklayer	PSS	1602090	1602090	.	+	.	BA000022.2
BA000022.2	rtracklayer	PSS	1602091	1602091	.	+	.	BA000022.2
BA000022.2	rtracklayer	PSS	1602116	1602116	.	+	.	BA000022.2
BA000022.2	rtracklayer	PSS	1602124	1602124	.	+	.	BA000022.2
BA000022.2	rtracklayer	PSS	1602125	1602125	.	+	.	BA000022.2
BA000022.2	rtracklayer	PSS	1602133	1602133	.	+	.	BA000022.2
BA000022.2	rtracklayer	PSS	1602184	1602184	.	+	.	BA000022.2
BA000022.2	rtracklayer	PSS	1607757	1607757	.	+	.	BA000022.2
BA000022.2	rtracklayer	PSS	1607782	1607782	.	+	.	BA000022.2
BA000022.2	rtracklayer	PSS	1607802	1607802	.	+	.	BA000022.2
BA000022.2	rtracklayer	PSS	1607803	1607803	.	+	.	BA000022.2
BA000022.2	rtracklayer	PSS	1607804	1607804	.	+	.	BA000022.2
BA000022.2	rtracklayer	PSS	1607806	1607806	.	+	.	BA000022.2
BA000022.2	rtracklayer	PSS	1607809	1607809	.	+	.	BA000022.2
BA000022.2	rtracklayer	PSS	1607842	1607842	.	+	.	BA000022.2
BA000022.2	rtracklayer	PSS	1607848	1607848	.	+	.	BA000022.2
BA000022.2	rtracklayer	PSS	1607855	1607855	.	+	.	BA000022.2
BA000022.2	rtracklayer	PSS	1607861	1607861	.	+	.	BA000022.2
BA000022.2	rtracklayer	PSS	1607862	1607862	.	+	.	BA000022.2
BA000022.2	rtracklayer	PSS	1607863	1607863	.	+	.	BA000022.2
BA000022.2	rtracklayer	PSS	1607868	1607868	.	+	.	BA000022.2
BA000022.2	rtracklayer	PSS	1607869	1607869	.	+	.	BA000022.2
BA000022.2	rtracklayer	PSS	1607870	1607870	.	+	.	BA000022.2
BA000022.2	rtracklayer	PSS	1607871	1607871	.	+	.	BA000022.2
BA000022.2	rtracklayer	PSS	1607872	1607872	.	+	.	BA000022.2
BA000022.2	rtracklayer	PSS	1607874	1607874	.	+	.	BA000022.2
BA000022.2	rtracklayer	PSS	1607875	1607875	.	+	.	BA000022.2
BA000022.2	rtracklayer	PSS	1607886	1607886	.	+	.	BA000022.2
BA000022.2	rtracklayer	PSS	1607887	1607887	.	+	.	BA000022.2
BA000022.2	rtracklayer	PSS	1607928	1607928	.	+	.	BA000022.2
BA000022.2	rtracklayer	PSS	1607954	1607954	.	+	.	BA000022.2
BA000022.2	rtracklayer	PSS	1611034	1611034	.	+	.	BA000022.2
BA000022.2	rtracklayer	PSS	1616454	1616454	.	+	.	BA000022.2
BA000022.2	rtracklayer	PSS	1618144	1618144	.	-	.	BA000022.2
BA000022.2	rtracklayer	PSS	1642333	1642333	.	-	.	BA000022.2
BA000022.2	rtracklayer	PSS	1643510	1643510	.	-	.	BA000022.2
BA000022.2	rtracklayer	PSS	1643539	1643539	.	-	.	BA000022.2
BA000022.2	rtracklayer	PSS	1643540	1643540	.	-	.	BA000022.2
BA000022.2	rtracklayer	PSS	1643552	1643552	.	-	.	BA000022.2
BA000022.2	rtracklayer	PSS	164666	164666	.	-	.	BA000022.2
BA000022.2	rtracklayer	PSS	1650035	1650035	.	-	.	BA000022.2
BA000022.2	rtracklayer	PSS	1650478	1650478	.	-	.	BA000022.2
BA000022.2	rtracklayer	PSS	1652141	1652141	.	-	.	BA000022.2
BA000022.2	rtracklayer	PSS	165321	165321	.	-	.	BA000022.2
BA000022.2	rtracklayer	PSS	1653533	1653533	.	+	.	BA000022.2
BA000022.2	rtracklayer	PSS	1658657	1658657	.	-	.	BA000022.2
BA000022.2	rtracklayer	PSS	1668180	1668180	.	+	.	BA000022.2
BA000022.2	rtracklayer	PSS	1668187	1668187	.	+	.	BA000022.2
BA000022.2	rtracklayer	PSS	1668855	1668855	.	+	.	BA000022.2
BA000022.2	rtracklayer	PSS	1668901	1668901	.	+	.	BA000022.2
BA000022.2	rtracklayer	PSS	1668903	1668903	.	+	.	BA000022.2
BA000022.2	rtracklayer	PSS	1668906	1668906	.	+	.	BA000022.2
BA000022.2	rtracklayer	PSS	167820	167820	.	-	.	BA000022.2
BA000022.2	rtracklayer	PSS	1679004	1679004	.	+	.	BA000022.2
BA000022.2	rtracklayer	PSS	1679007	1679007	.	+	.	BA000022.2
BA000022.2	rtracklayer	PSS	1679015	1679015	.	+	.	BA000022.2
BA000022.2	rtracklayer	PSS	1679016	1679016	.	+	.	BA000022.2
BA000022.2	rtracklayer	PSS	1679017	1679017	.	+	.	BA000022.2
BA000022.2	rtracklayer	PSS	1679020	1679020	.	+	.	BA000022.2
BA000022.2	rtracklayer	PSS	1679024	1679024	.	+	.	BA000022.2
BA000022.2	rtracklayer	PSS	1679025	1679025	.	+	.	BA000022.2
BA000022.2	rtracklayer	PSS	1679026	1679026	.	+	.	BA000022.2
BA000022.2	rtracklayer	PSS	1679027	1679027	.	+	.	BA000022.2
BA000022.2	rtracklayer	PSS	1679028	1679028	.	+	.	BA000022.2
BA000022.2	rtracklayer	PSS	1679031	1679031	.	+	.	BA000022.2
BA000022.2	rtracklayer	PSS	1679033	1679033	.	+	.	BA000022.2
BA000022.2	rtracklayer	PSS	1679044	1679044	.	+	.	BA000022.2
BA000022.2	rtracklayer	PSS	1679045	1679045	.	+	.	BA000022.2
BA000022.2	rtracklayer	PSS	1679048	1679048	.	+	.	BA000022.2
BA000022.2	rtracklayer	PSS	1679050	1679050	.	+	.	BA000022.2
BA000022.2	rtracklayer	PSS	1679051	1679051	.	+	.	BA000022.2
BA000022.2	rtracklayer	PSS	1679052	1679052	.	+	.	BA000022.2
BA000022.2	rtracklayer	PSS	1679053	1679053	.	+	.	BA000022.2
BA000022.2	rtracklayer	PSS	1679056	1679056	.	+	.	BA000022.2
BA000022.2	rtracklayer	PSS	1679057	1679057	.	+	.	BA000022.2
BA000022.2	rtracklayer	PSS	1679058	1679058	.	+	.	BA000022.2
BA000022.2	rtracklayer	PSS	1679061	1679061	.	+	.	BA000022.2
BA000022.2	rtracklayer	PSS	1679074	1679074	.	+	.	BA000022.2
BA000022.2	rtracklayer	PSS	1679075	1679075	.	+	.	BA000022.2
BA000022.2	rtracklayer	PSS	1679077	1679077	.	+	.	BA000022.2
BA000022.2	rtracklayer	PSS	1679085	1679085	.	+	.	BA000022.2
BA000022.2	rtracklayer	PSS	1679086	1679086	.	+	.	BA000022.2
BA000022.2	rtracklayer	PSS	1679094	1679094	.	+	.	BA000022.2
BA000022.2	rtracklayer	PSS	1679095	1679095	.	+	.	BA000022.2
BA000022.2	rtracklayer	PSS	1679189	1679189	.	-	.	BA000022.2
BA000022.2	rtracklayer	PSS	1679198	1679198	.	+	.	BA000022.2
BA000022.2	rtracklayer	PSS	1679490	1679490	.	+	.	BA000022.2
BA000022.2	rtracklayer	PSS	1681810	1681810	.	+	.	BA000022.2
BA000022.2	rtracklayer	PSS	1684974	1684974	.	+	.	BA000022.2
BA000022.2	rtracklayer	PSS	1685288	1685288	.	+	.	BA000022.2
BA000022.2	rtracklayer	PSS	1685289	1685289	.	+	.	BA000022.2
BA000022.2	rtracklayer	PSS	1685315	1685315	.	+	.	BA000022.2
BA000022.2	rtracklayer	PSS	1685692	1685692	.	+	.	BA000022.2
BA000022.2	rtracklayer	PSS	1685978	1685978	.	+	.	BA000022.2
BA000022.2	rtracklayer	PSS	1687324	1687324	.	-	.	BA000022.2
BA000022.2	rtracklayer	PSS	1687338	1687338	.	-	.	BA000022.2
BA000022.2	rtracklayer	PSS	1687339	1687339	.	-	.	BA000022.2
BA000022.2	rtracklayer	PSS	1687343	1687343	.	-	.	BA000022.2
BA000022.2	rtracklayer	PSS	1687355	1687355	.	-	.	BA000022.2
BA000022.2	rtracklayer	PSS	1687373	1687373	.	-	.	BA000022.2
BA000022.2	rtracklayer	PSS	1687376	1687376	.	-	.	BA000022.2
BA000022.2	rtracklayer	PSS	1687379	1687379	.	-	.	BA000022.2
BA000022.2	rtracklayer	PSS	1687382	1687382	.	-	.	BA000022.2
BA000022.2	rtracklayer	PSS	1687389	1687389	.	-	.	BA000022.2
BA000022.2	rtracklayer	PSS	1687390	1687390	.	-	.	BA000022.2
BA000022.2	rtracklayer	PSS	1687391	1687391	.	-	.	BA000022.2
BA000022.2	rtracklayer	PSS	1687394	1687394	.	-	.	BA000022.2
BA000022.2	rtracklayer	PSS	1687412	1687412	.	-	.	BA000022.2
BA000022.2	rtracklayer	PSS	1687415	1687415	.	-	.	BA000022.2
BA000022.2	rtracklayer	PSS	1687418	1687418	.	-	.	BA000022.2
BA000022.2	rtracklayer	PSS	1687423	1687423	.	-	.	BA000022.2
BA000022.2	rtracklayer	PSS	1687424	1687424	.	-	.	BA000022.2
BA000022.2	rtracklayer	PSS	1687427	1687427	.	-	.	BA000022.2
BA000022.2	rtracklayer	PSS	1687429	1687429	.	-	.	BA000022.2
BA000022.2	rtracklayer	PSS	1687430	1687430	.	-	.	BA000022.2
BA000022.2	rtracklayer	PSS	1687435	1687435	.	-	.	BA000022.2
BA000022.2	rtracklayer	PSS	1687439	1687439	.	-	.	BA000022.2
BA000022.2	rtracklayer	PSS	1687442	1687442	.	-	.	BA000022.2
BA000022.2	rtracklayer	PSS	1687449	1687449	.	-	.	BA000022.2
BA000022.2	rtracklayer	PSS	1687464	1687464	.	-	.	BA000022.2
BA000022.2	rtracklayer	PSS	1687473	1687473	.	-	.	BA000022.2
BA000022.2	rtracklayer	PSS	1687474	1687474	.	-	.	BA000022.2
BA000022.2	rtracklayer	PSS	1687478	1687478	.	-	.	BA000022.2
BA000022.2	rtracklayer	PSS	1687479	1687479	.	-	.	BA000022.2
BA000022.2	rtracklayer	PSS	1687480	1687480	.	-	.	BA000022.2
BA000022.2	rtracklayer	PSS	1687483	1687483	.	-	.	BA000022.2
BA000022.2	rtracklayer	PSS	1687484	1687484	.	-	.	BA000022.2
BA000022.2	rtracklayer	PSS	1687486	1687486	.	-	.	BA000022.2
BA000022.2	rtracklayer	PSS	1687490	1687490	.	-	.	BA000022.2
BA000022.2	rtracklayer	PSS	1687526	1687526	.	-	.	BA000022.2
BA000022.2	rtracklayer	PSS	1687540	1687540	.	-	.	BA000022.2
BA000022.2	rtracklayer	PSS	1687717	1687717	.	-	.	BA000022.2
BA000022.2	rtracklayer	PSS	1687997	1687997	.	+	.	BA000022.2
BA000022.2	rtracklayer	PSS	1688081	1688081	.	-	.	BA000022.2
BA000022.2	rtracklayer	PSS	1695777	1695777	.	-	.	BA000022.2
BA000022.2	rtracklayer	PSS	1695784	1695784	.	-	.	BA000022.2
BA000022.2	rtracklayer	PSS	169777	169777	.	+	.	BA000022.2
BA000022.2	rtracklayer	PSS	1702129	1702129	.	+	.	BA000022.2
BA000022.2	rtracklayer	PSS	1702793	1702793	.	-	.	BA000022.2
BA000022.2	rtracklayer	PSS	1702794	1702794	.	-	.	BA000022.2
BA000022.2	rtracklayer	PSS	1704309	1704309	.	+	.	BA000022.2
BA000022.2	rtracklayer	PSS	1704347	1704347	.	+	.	BA000022.2
BA000022.2	rtracklayer	PSS	1704357	1704357	.	+	.	BA000022.2
BA000022.2	rtracklayer	PSS	1704366	1704366	.	+	.	BA000022.2
BA000022.2	rtracklayer	PSS	1704367	1704367	.	+	.	BA000022.2
BA000022.2	rtracklayer	PSS	1712083	1712083	.	+	.	BA000022.2
BA000022.2	rtracklayer	PSS	1712308	1712308	.	+	.	BA000022.2
BA000022.2	rtracklayer	PSS	1712309	1712309	.	+	.	BA000022.2
BA000022.2	rtracklayer	PSS	1712327	1712327	.	+	.	BA000022.2
BA000022.2	rtracklayer	PSS	1712328	1712328	.	+	.	BA000022.2
BA000022.2	rtracklayer	PSS	1712329	1712329	.	+	.	BA000022.2
BA000022.2	rtracklayer	PSS	1712335	1712335	.	+	.	BA000022.2
BA000022.2	rtracklayer	PSS	1712343	1712343	.	+	.	BA000022.2
BA000022.2	rtracklayer	PSS	1712346	1712346	.	+	.	BA000022.2
BA000022.2	rtracklayer	PSS	1712347	1712347	.	+	.	BA000022.2
BA000022.2	rtracklayer	PSS	1712358	1712358	.	+	.	BA000022.2
BA000022.2	rtracklayer	PSS	1712365	1712365	.	+	.	BA000022.2
BA000022.2	rtracklayer	PSS	1712383	1712383	.	+	.	BA000022.2
BA000022.2	rtracklayer	PSS	1712689	1712689	.	-	.	BA000022.2
BA000022.2	rtracklayer	PSS	1712697	1712697	.	-	.	BA000022.2
BA000022.2	rtracklayer	PSS	1712776	1712776	.	-	.	BA000022.2
BA000022.2	rtracklayer	PSS	1713288	1713288	.	-	.	BA000022.2
BA000022.2	rtracklayer	PSS	1717718	1717718	.	-	.	BA000022.2
BA000022.2	rtracklayer	PSS	171992	171992	.	-	.	BA000022.2
BA000022.2	rtracklayer	PSS	172055	172055	.	-	.	BA000022.2
BA000022.2	rtracklayer	PSS	172058	172058	.	-	.	BA000022.2
BA000022.2	rtracklayer	PSS	172181	172181	.	-	.	BA000022.2
BA000022.2	rtracklayer	PSS	1722219	1722219	.	-	.	BA000022.2
BA000022.2	rtracklayer	PSS	1722969	1722969	.	-	.	BA000022.2
BA000022.2	rtracklayer	PSS	1731086	1731086	.	-	.	BA000022.2
BA000022.2	rtracklayer	PSS	173261	173261	.	-	.	BA000022.2
BA000022.2	rtracklayer	PSS	173918	173918	.	-	.	BA000022.2
BA000022.2	rtracklayer	PSS	1743221	1743221	.	+	.	BA000022.2
BA000022.2	rtracklayer	PSS	1743282	1743282	.	+	.	BA000022.2
BA000022.2	rtracklayer	PSS	1746198	1746198	.	+	.	BA000022.2
BA000022.2	rtracklayer	PSS	1747298	1747298	.	+	.	BA000022.2
BA000022.2	rtracklayer	PSS	1747326	1747326	.	+	.	BA000022.2
BA000022.2	rtracklayer	PSS	1747633	1747633	.	-	.	BA000022.2
BA000022.2	rtracklayer	PSS	1747750	1747750	.	-	.	BA000022.2
BA000022.2	rtracklayer	PSS	1748258	1748258	.	-	.	BA000022.2
BA000022.2	rtracklayer	PSS	1749067	1749067	.	-	.	BA000022.2
BA000022.2	rtracklayer	PSS	1749086	1749086	.	-	.	BA000022.2
BA000022.2	rtracklayer	PSS	175218	175218	.	-	.	BA000022.2
BA000022.2	rtracklayer	PSS	1754431	1754431	.	-	.	BA000022.2
BA000022.2	rtracklayer	PSS	1754520	1754520	.	-	.	BA000022.2
BA000022.2	rtracklayer	PSS	1756019	1756019	.	+	.	BA000022.2
BA000022.2	rtracklayer	PSS	1756021	1756021	.	+	.	BA000022.2
BA000022.2	rtracklayer	PSS	1756024	1756024	.	+	.	BA000022.2
BA000022.2	rtracklayer	PSS	1756444	1756444	.	+	.	BA000022.2
BA000022.2	rtracklayer	PSS	1756558	1756558	.	+	.	BA000022.2
BA000022.2	rtracklayer	PSS	1756605	1756605	.	+	.	BA000022.2
BA000022.2	rtracklayer	PSS	175885	175885	.	-	.	BA000022.2
BA000022.2	rtracklayer	PSS	176354	176354	.	-	.	BA000022.2
BA000022.2	rtracklayer	PSS	176364	176364	.	-	.	BA000022.2
BA000022.2	rtracklayer	PSS	176444	176444	.	-	.	BA000022.2
BA000022.2	rtracklayer	PSS	176536	176536	.	-	.	BA000022.2
BA000022.2	rtracklayer	PSS	1767930	1767930	.	+	.	BA000022.2
BA000022.2	rtracklayer	PSS	1768053	1768053	.	+	.	BA000022.2
BA000022.2	rtracklayer	PSS	1768075	1768075	.	+	.	BA000022.2
BA000022.2	rtracklayer	PSS	1768116	1768116	.	+	.	BA000022.2
BA000022.2	rtracklayer	PSS	1768124	1768124	.	+	.	BA000022.2
BA000022.2	rtracklayer	PSS	1768125	1768125	.	+	.	BA000022.2
BA000022.2	rtracklayer	PSS	1768131	1768131	.	+	.	BA000022.2
BA000022.2	rtracklayer	PSS	1768132	1768132	.	+	.	BA000022.2
BA000022.2	rtracklayer	PSS	1768163	1768163	.	+	.	BA000022.2
BA000022.2	rtracklayer	PSS	1768164	1768164	.	+	.	BA000022.2
BA000022.2	rtracklayer	PSS	1768165	1768165	.	+	.	BA000022.2
BA000022.2	rtracklayer	PSS	1768166	1768166	.	+	.	BA000022.2
BA000022.2	rtracklayer	PSS	1768185	1768185	.	+	.	BA000022.2
BA000022.2	rtracklayer	PSS	1768212	1768212	.	+	.	BA000022.2
BA000022.2	rtracklayer	PSS	176910	176910	.	-	.	BA000022.2
BA000022.2	rtracklayer	PSS	176919	176919	.	-	.	BA000022.2
BA000022.2	rtracklayer	PSS	177410	177410	.	-	.	BA000022.2
BA000022.2	rtracklayer	PSS	177412	177412	.	-	.	BA000022.2
BA000022.2	rtracklayer	PSS	177413	177413	.	-	.	BA000022.2
BA000022.2	rtracklayer	PSS	177433	177433	.	-	.	BA000022.2
BA000022.2	rtracklayer	PSS	177440	177440	.	-	.	BA000022.2
BA000022.2	rtracklayer	PSS	178098	178098	.	+	.	BA000022.2
BA000022.2	rtracklayer	PSS	1783376	1783376	.	-	.	BA000022.2
BA000022.2	rtracklayer	PSS	1783433	1783433	.	-	.	BA000022.2
BA000022.2	rtracklayer	PSS	1788508	1788508	.	+	.	BA000022.2
BA000022.2	rtracklayer	PSS	1797700	1797700	.	-	.	BA000022.2
BA000022.2	rtracklayer	PSS	1797872	1797872	.	-	.	BA000022.2
BA000022.2	rtracklayer	PSS	1798705	1798705	.	-	.	BA000022.2
BA000022.2	rtracklayer	PSS	1819067	1819067	.	-	.	BA000022.2
BA000022.2	rtracklayer	PSS	1819111	1819111	.	-	.	BA000022.2
BA000022.2	rtracklayer	PSS	1819112	1819112	.	-	.	BA000022.2
BA000022.2	rtracklayer	PSS	1820010	1820010	.	-	.	BA000022.2
BA000022.2	rtracklayer	PSS	1820029	1820029	.	-	.	BA000022.2
BA000022.2	rtracklayer	PSS	1820071	1820071	.	+	.	BA000022.2
BA000022.2	rtracklayer	PSS	1823365	1823365	.	-	.	BA000022.2
BA000022.2	rtracklayer	PSS	1823439	1823439	.	-	.	BA000022.2
BA000022.2	rtracklayer	PSS	1827231	1827231	.	+	.	BA000022.2
BA000022.2	rtracklayer	PSS	1832001	1832001	.	+	.	BA000022.2
BA000022.2	rtracklayer	PSS	1835600	1835600	.	-	.	BA000022.2
BA000022.2	rtracklayer	PSS	183657	183657	.	+	.	BA000022.2
BA000022.2	rtracklayer	PSS	1842694	1842694	.	-	.	BA000022.2
BA000022.2	rtracklayer	PSS	1847480	1847480	.	-	.	BA000022.2
BA000022.2	rtracklayer	PSS	1848930	1848930	.	-	.	BA000022.2
BA000022.2	rtracklayer	PSS	1849498	1849498	.	-	.	BA000022.2
BA000022.2	rtracklayer	PSS	1849753	1849753	.	-	.	BA000022.2
BA000022.2	rtracklayer	PSS	1855374	1855374	.	+	.	BA000022.2
BA000022.2	rtracklayer	PSS	1857509	1857509	.	-	.	BA000022.2
BA000022.2	rtracklayer	PSS	1864261	1864261	.	+	.	BA000022.2
BA000022.2	rtracklayer	PSS	1864495	1864495	.	+	.	BA000022.2
BA000022.2	rtracklayer	PSS	1864496	1864496	.	+	.	BA000022.2
BA000022.2	rtracklayer	PSS	1867753	1867753	.	+	.	BA000022.2
BA000022.2	rtracklayer	PSS	1870842	1870842	.	+	.	BA000022.2
BA000022.2	rtracklayer	PSS	1870916	1870916	.	+	.	BA000022.2
BA000022.2	rtracklayer	PSS	1874139	1874139	.	-	.	BA000022.2
BA000022.2	rtracklayer	PSS	1875036	1875036	.	+	.	BA000022.2
BA000022.2	rtracklayer	PSS	1876767	1876767	.	+	.	BA000022.2
BA000022.2	rtracklayer	PSS	1876782	1876782	.	+	.	BA000022.2
BA000022.2	rtracklayer	PSS	1882081	1882081	.	+	.	BA000022.2
BA000022.2	rtracklayer	PSS	1886882	1886882	.	+	.	BA000022.2
BA000022.2	rtracklayer	PSS	1886883	1886883	.	+	.	BA000022.2
BA000022.2	rtracklayer	PSS	1886885	1886885	.	+	.	BA000022.2
BA000022.2	rtracklayer	PSS	1886912	1886912	.	+	.	BA000022.2
BA000022.2	rtracklayer	PSS	1886914	1886914	.	+	.	BA000022.2
BA000022.2	rtracklayer	PSS	1886918	1886918	.	+	.	BA000022.2
BA000022.2	rtracklayer	PSS	1886923	1886923	.	+	.	BA000022.2
BA000022.2	rtracklayer	PSS	1886941	1886941	.	+	.	BA000022.2
BA000022.2	rtracklayer	PSS	1887125	1887125	.	+	.	BA000022.2
BA000022.2	rtracklayer	PSS	1887126	1887126	.	+	.	BA000022.2
BA000022.2	rtracklayer	PSS	1895846	1895846	.	-	.	BA000022.2
BA000022.2	rtracklayer	PSS	1897842	1897842	.	+	.	BA000022.2
BA000022.2	rtracklayer	PSS	1898395	1898395	.	+	.	BA000022.2
BA000022.2	rtracklayer	PSS	189948	189948	.	+	.	BA000022.2
BA000022.2	rtracklayer	PSS	189953	189953	.	-	.	BA000022.2
BA000022.2	rtracklayer	PSS	189954	189954	.	-	.	BA000022.2
BA000022.2	rtracklayer	PSS	189957	189957	.	-	.	BA000022.2
BA000022.2	rtracklayer	PSS	1904195	1904195	.	-	.	BA000022.2
BA000022.2	rtracklayer	PSS	1904371	1904371	.	-	.	BA000022.2
BA000022.2	rtracklayer	PSS	1904480	1904480	.	-	.	BA000022.2
BA000022.2	rtracklayer	PSS	1904534	1904534	.	-	.	BA000022.2
BA000022.2	rtracklayer	PSS	1904923	1904923	.	-	.	BA000022.2
BA000022.2	rtracklayer	PSS	1905949	1905949	.	-	.	BA000022.2
BA000022.2	rtracklayer	PSS	1905952	1905952	.	-	.	BA000022.2
BA000022.2	rtracklayer	PSS	1910457	1910457	.	+	.	BA000022.2
BA000022.2	rtracklayer	PSS	1910598	1910598	.	+	.	BA000022.2
BA000022.2	rtracklayer	PSS	1914891	1914891	.	-	.	BA000022.2
BA000022.2	rtracklayer	PSS	1915030	1915030	.	-	.	BA000022.2
BA000022.2	rtracklayer	PSS	1915051	1915051	.	-	.	BA000022.2
BA000022.2	rtracklayer	PSS	1915052	1915052	.	-	.	BA000022.2
BA000022.2	rtracklayer	PSS	1915382	1915382	.	-	.	BA000022.2
BA000022.2	rtracklayer	PSS	1915384	1915384	.	-	.	BA000022.2
BA000022.2	rtracklayer	PSS	1915385	1915385	.	-	.	BA000022.2
BA000022.2	rtracklayer	PSS	1915489	1915489	.	-	.	BA000022.2
BA000022.2	rtracklayer	PSS	1916824	1916824	.	-	.	BA000022.2
BA000022.2	rtracklayer	PSS	1916865	1916865	.	-	.	BA000022.2
BA000022.2	rtracklayer	PSS	1916868	1916868	.	-	.	BA000022.2
BA000022.2	rtracklayer	PSS	1916871	1916871	.	-	.	BA000022.2
BA000022.2	rtracklayer	PSS	1916883	1916883	.	-	.	BA000022.2
BA000022.2	rtracklayer	PSS	1916884	1916884	.	-	.	BA000022.2
BA000022.2	rtracklayer	PSS	1916889	1916889	.	-	.	BA000022.2
BA000022.2	rtracklayer	PSS	1916913	1916913	.	-	.	BA000022.2
BA000022.2	rtracklayer	PSS	1916919	1916919	.	-	.	BA000022.2
BA000022.2	rtracklayer	PSS	1916955	1916955	.	-	.	BA000022.2
BA000022.2	rtracklayer	PSS	1916966	1916966	.	-	.	BA000022.2
BA000022.2	rtracklayer	PSS	1916974	1916974	.	-	.	BA000022.2
BA000022.2	rtracklayer	PSS	1916975	1916975	.	-	.	BA000022.2
BA000022.2	rtracklayer	PSS	1916979	1916979	.	-	.	BA000022.2
BA000022.2	rtracklayer	PSS	1917045	1917045	.	-	.	BA000022.2
BA000022.2	rtracklayer	PSS	1917048	1917048	.	-	.	BA000022.2
BA000022.2	rtracklayer	PSS	1917057	1917057	.	-	.	BA000022.2
BA000022.2	rtracklayer	PSS	1917058	1917058	.	-	.	BA000022.2
BA000022.2	rtracklayer	PSS	1917059	1917059	.	-	.	BA000022.2
BA000022.2	rtracklayer	PSS	1917060	1917060	.	-	.	BA000022.2
BA000022.2	rtracklayer	PSS	1917063	1917063	.	-	.	BA000022.2
BA000022.2	rtracklayer	PSS	1917070	1917070	.	-	.	BA000022.2
BA000022.2	rtracklayer	PSS	1917071	1917071	.	-	.	BA000022.2
BA000022.2	rtracklayer	PSS	1917072	1917072	.	-	.	BA000022.2
BA000022.2	rtracklayer	PSS	1917074	1917074	.	-	.	BA000022.2
BA000022.2	rtracklayer	PSS	1917078	1917078	.	-	.	BA000022.2
BA000022.2	rtracklayer	PSS	1917093	1917093	.	-	.	BA000022.2
BA000022.2	rtracklayer	PSS	1917117	1917117	.	-	.	BA000022.2
BA000022.2	rtracklayer	PSS	1917397	1917397	.	-	.	BA000022.2
BA000022.2	rtracklayer	PSS	1918613	1918613	.	+	.	BA000022.2
BA000022.2	rtracklayer	PSS	1918686	1918686	.	-	.	BA000022.2
BA000022.2	rtracklayer	PSS	1918748	1918748	.	-	.	BA000022.2
BA000022.2	rtracklayer	PSS	1919082	1919082	.	-	.	BA000022.2
BA000022.2	rtracklayer	PSS	1934360	1934360	.	-	.	BA000022.2
BA000022.2	rtracklayer	PSS	1934361	1934361	.	-	.	BA000022.2
BA000022.2	rtracklayer	PSS	1934393	1934393	.	-	.	BA000022.2
BA000022.2	rtracklayer	PSS	1934394	1934394	.	-	.	BA000022.2
BA000022.2	rtracklayer	PSS	1934423	1934423	.	-	.	BA000022.2
BA000022.2	rtracklayer	PSS	1934424	1934424	.	-	.	BA000022.2
BA000022.2	rtracklayer	PSS	1934433	1934433	.	-	.	BA000022.2
BA000022.2	rtracklayer	PSS	1934438	1934438	.	-	.	BA000022.2
BA000022.2	rtracklayer	PSS	1934446	1934446	.	-	.	BA000022.2
BA000022.2	rtracklayer	PSS	1934447	1934447	.	-	.	BA000022.2
BA000022.2	rtracklayer	PSS	1934451	1934451	.	-	.	BA000022.2
BA000022.2	rtracklayer	PSS	1934474	1934474	.	-	.	BA000022.2
BA000022.2	rtracklayer	PSS	1934501	1934501	.	-	.	BA000022.2
BA000022.2	rtracklayer	PSS	1934516	1934516	.	-	.	BA000022.2
BA000022.2	rtracklayer	PSS	1934518	1934518	.	-	.	BA000022.2
BA000022.2	rtracklayer	PSS	1934519	1934519	.	-	.	BA000022.2
BA000022.2	rtracklayer	PSS	1934525	1934525	.	-	.	BA000022.2
BA000022.2	rtracklayer	PSS	1934534	1934534	.	-	.	BA000022.2
BA000022.2	rtracklayer	PSS	1934543	1934543	.	-	.	BA000022.2
BA000022.2	rtracklayer	PSS	1934545	1934545	.	-	.	BA000022.2
BA000022.2	rtracklayer	PSS	1934554	1934554	.	-	.	BA000022.2
BA000022.2	rtracklayer	PSS	1934557	1934557	.	-	.	BA000022.2
BA000022.2	rtracklayer	PSS	1934648	1934648	.	-	.	BA000022.2
BA000022.2	rtracklayer	PSS	1934744	1934744	.	-	.	BA000022.2
BA000022.2	rtracklayer	PSS	1934816	1934816	.	-	.	BA000022.2
BA000022.2	rtracklayer	PSS	1934823	1934823	.	-	.	BA000022.2
BA000022.2	rtracklayer	PSS	1934824	1934824	.	-	.	BA000022.2
BA000022.2	rtracklayer	PSS	1934882	1934882	.	-	.	BA000022.2
BA000022.2	rtracklayer	PSS	1934997	1934997	.	-	.	BA000022.2
BA000022.2	rtracklayer	PSS	1935005	1935005	.	-	.	BA000022.2
BA000022.2	rtracklayer	PSS	1935008	1935008	.	-	.	BA000022.2
BA000022.2	rtracklayer	PSS	1935167	1935167	.	-	.	BA000022.2
BA000022.2	rtracklayer	PSS	1935471	1935471	.	-	.	BA000022.2
BA000022.2	rtracklayer	PSS	1936427	1936427	.	+	.	BA000022.2
BA000022.2	rtracklayer	PSS	194663	194663	.	+	.	BA000022.2
BA000022.2	rtracklayer	PSS	1957522	1957522	.	+	.	BA000022.2
BA000022.2	rtracklayer	PSS	1957773	1957773	.	+	.	BA000022.2
BA000022.2	rtracklayer	PSS	1957779	1957779	.	+	.	BA000022.2
BA000022.2	rtracklayer	PSS	1958205	1958205	.	+	.	BA000022.2
BA000022.2	rtracklayer	PSS	1958206	1958206	.	+	.	BA000022.2
BA000022.2	rtracklayer	PSS	1958207	1958207	.	+	.	BA000022.2
BA000022.2	rtracklayer	PSS	1958255	1958255	.	+	.	BA000022.2
BA000022.2	rtracklayer	PSS	1958258	1958258	.	+	.	BA000022.2
BA000022.2	rtracklayer	PSS	1958261	1958261	.	+	.	BA000022.2
BA000022.2	rtracklayer	PSS	1958267	1958267	.	+	.	BA000022.2
BA000022.2	rtracklayer	PSS	1958283	1958283	.	+	.	BA000022.2
BA000022.2	rtracklayer	PSS	1958285	1958285	.	+	.	BA000022.2
BA000022.2	rtracklayer	PSS	1958291	1958291	.	+	.	BA000022.2
BA000022.2	rtracklayer	PSS	1958294	1958294	.	+	.	BA000022.2
BA000022.2	rtracklayer	PSS	1958300	1958300	.	+	.	BA000022.2
BA000022.2	rtracklayer	PSS	1958303	1958303	.	+	.	BA000022.2
BA000022.2	rtracklayer	PSS	1958306	1958306	.	+	.	BA000022.2
BA000022.2	rtracklayer	PSS	1958309	1958309	.	+	.	BA000022.2
BA000022.2	rtracklayer	PSS	1958315	1958315	.	+	.	BA000022.2
BA000022.2	rtracklayer	PSS	1958318	1958318	.	+	.	BA000022.2
BA000022.2	rtracklayer	PSS	1958321	1958321	.	+	.	BA000022.2
BA000022.2	rtracklayer	PSS	1958327	1958327	.	+	.	BA000022.2
BA000022.2	rtracklayer	PSS	1958330	1958330	.	+	.	BA000022.2
BA000022.2	rtracklayer	PSS	1958331	1958331	.	+	.	BA000022.2
BA000022.2	rtracklayer	PSS	1958333	1958333	.	+	.	BA000022.2
BA000022.2	rtracklayer	PSS	1958336	1958336	.	+	.	BA000022.2
BA000022.2	rtracklayer	PSS	1958339	1958339	.	+	.	BA000022.2
BA000022.2	rtracklayer	PSS	1958351	1958351	.	+	.	BA000022.2
BA000022.2	rtracklayer	PSS	1958357	1958357	.	+	.	BA000022.2
BA000022.2	rtracklayer	PSS	1958359	1958359	.	+	.	BA000022.2
BA000022.2	rtracklayer	PSS	1958360	1958360	.	+	.	BA000022.2
BA000022.2	rtracklayer	PSS	1958361	1958361	.	+	.	BA000022.2
BA000022.2	rtracklayer	PSS	1958363	1958363	.	+	.	BA000022.2
BA000022.2	rtracklayer	PSS	1958375	1958375	.	+	.	BA000022.2
BA000022.2	rtracklayer	PSS	1958378	1958378	.	+	.	BA000022.2
BA000022.2	rtracklayer	PSS	1958393	1958393	.	+	.	BA000022.2
BA000022.2	rtracklayer	PSS	1958396	1958396	.	+	.	BA000022.2
BA000022.2	rtracklayer	PSS	1958399	1958399	.	+	.	BA000022.2
BA000022.2	rtracklayer	PSS	1958406	1958406	.	+	.	BA000022.2
BA000022.2	rtracklayer	PSS	1961114	1961114	.	-	.	BA000022.2
BA000022.2	rtracklayer	PSS	1969493	1969493	.	+	.	BA000022.2
BA000022.2	rtracklayer	PSS	1975432	1975432	.	+	.	BA000022.2
BA000022.2	rtracklayer	PSS	1975440	1975440	.	+	.	BA000022.2
BA000022.2	rtracklayer	PSS	1976507	1976507	.	+	.	BA000022.2
BA000022.2	rtracklayer	PSS	1981053	1981053	.	-	.	BA000022.2
BA000022.2	rtracklayer	PSS	1982014	1982014	.	+	.	BA000022.2
BA000022.2	rtracklayer	PSS	1982023	1982023	.	+	.	BA000022.2
BA000022.2	rtracklayer	PSS	1982024	1982024	.	+	.	BA000022.2
BA000022.2	rtracklayer	PSS	1982027	1982027	.	+	.	BA000022.2
BA000022.2	rtracklayer	PSS	1982073	1982073	.	+	.	BA000022.2
BA000022.2	rtracklayer	PSS	1982074	1982074	.	+	.	BA000022.2
BA000022.2	rtracklayer	PSS	1982079	1982079	.	+	.	BA000022.2
BA000022.2	rtracklayer	PSS	1982081	1982081	.	+	.	BA000022.2
BA000022.2	rtracklayer	PSS	1982112	1982112	.	+	.	BA000022.2
BA000022.2	rtracklayer	PSS	1982113	1982113	.	+	.	BA000022.2
BA000022.2	rtracklayer	PSS	1982114	1982114	.	+	.	BA000022.2
BA000022.2	rtracklayer	PSS	1982115	1982115	.	+	.	BA000022.2
BA000022.2	rtracklayer	PSS	1982229	1982229	.	+	.	BA000022.2
BA000022.2	rtracklayer	PSS	1982243	1982243	.	+	.	BA000022.2
BA000022.2	rtracklayer	PSS	1982247	1982247	.	+	.	BA000022.2
BA000022.2	rtracklayer	PSS	1982249	1982249	.	+	.	BA000022.2
BA000022.2	rtracklayer	PSS	1982250	1982250	.	+	.	BA000022.2
BA000022.2	rtracklayer	PSS	1982251	1982251	.	+	.	BA000022.2
BA000022.2	rtracklayer	PSS	1993221	1993221	.	+	.	BA000022.2
BA000022.2	rtracklayer	PSS	1995124	1995124	.	-	.	BA000022.2
BA000022.2	rtracklayer	PSS	1995125	1995125	.	-	.	BA000022.2
BA000022.2	rtracklayer	PSS	1997481	1997481	.	-	.	BA000022.2
BA000022.2	rtracklayer	PSS	1997509	1997509	.	-	.	BA000022.2
BA000022.2	rtracklayer	PSS	1997569	1997569	.	-	.	BA000022.2
BA000022.2	rtracklayer	PSS	1997647	1997647	.	-	.	BA000022.2
BA000022.2	rtracklayer	PSS	1997676	1997676	.	-	.	BA000022.2
BA000022.2	rtracklayer	PSS	1997694	1997694	.	-	.	BA000022.2
BA000022.2	rtracklayer	PSS	1997709	1997709	.	-	.	BA000022.2
BA000022.2	rtracklayer	PSS	1997710	1997710	.	-	.	BA000022.2
BA000022.2	rtracklayer	PSS	1997807	1997807	.	-	.	BA000022.2
BA000022.2	rtracklayer	PSS	2014277	2014277	.	-	.	BA000022.2
BA000022.2	rtracklayer	PSS	2020374	2020374	.	-	.	BA000022.2
BA000022.2	rtracklayer	PSS	2024419	2024419	.	+	.	BA000022.2
BA000022.2	rtracklayer	PSS	202532	202532	.	+	.	BA000022.2
BA000022.2	rtracklayer	PSS	202624	202624	.	+	.	BA000022.2
BA000022.2	rtracklayer	PSS	202788	202788	.	+	.	BA000022.2
BA000022.2	rtracklayer	PSS	2032948	2032948	.	+	.	BA000022.2
BA000022.2	rtracklayer	PSS	2033122	2033122	.	+	.	BA000022.2
BA000022.2	rtracklayer	PSS	2033132	2033132	.	+	.	BA000022.2
BA000022.2	rtracklayer	PSS	2033133	2033133	.	+	.	BA000022.2
BA000022.2	rtracklayer	PSS	2033142	2033142	.	+	.	BA000022.2
BA000022.2	rtracklayer	PSS	203920	203920	.	+	.	BA000022.2
BA000022.2	rtracklayer	PSS	2040312	2040312	.	-	.	BA000022.2
BA000022.2	rtracklayer	PSS	2041083	2041083	.	-	.	BA000022.2
BA000022.2	rtracklayer	PSS	204288	204288	.	+	.	BA000022.2
BA000022.2	rtracklayer	PSS	204321	204321	.	+	.	BA000022.2
BA000022.2	rtracklayer	PSS	2045095	2045095	.	-	.	BA000022.2
BA000022.2	rtracklayer	PSS	2046968	2046968	.	+	.	BA000022.2
BA000022.2	rtracklayer	PSS	2047020	2047020	.	+	.	BA000022.2
BA000022.2	rtracklayer	PSS	2047021	2047021	.	+	.	BA000022.2
BA000022.2	rtracklayer	PSS	2047034	2047034	.	+	.	BA000022.2
BA000022.2	rtracklayer	PSS	2047035	2047035	.	+	.	BA000022.2
BA000022.2	rtracklayer	PSS	2047042	2047042	.	+	.	BA000022.2
BA000022.2	rtracklayer	PSS	2047043	2047043	.	+	.	BA000022.2
BA000022.2	rtracklayer	PSS	2047044	2047044	.	+	.	BA000022.2
BA000022.2	rtracklayer	PSS	2047049	2047049	.	+	.	BA000022.2
BA000022.2	rtracklayer	PSS	2047050	2047050	.	+	.	BA000022.2
BA000022.2	rtracklayer	PSS	2047051	2047051	.	+	.	BA000022.2
BA000022.2	rtracklayer	PSS	2047054	2047054	.	+	.	BA000022.2
BA000022.2	rtracklayer	PSS	2047055	2047055	.	+	.	BA000022.2
BA000022.2	rtracklayer	PSS	2047056	2047056	.	+	.	BA000022.2
BA000022.2	rtracklayer	PSS	2047068	2047068	.	+	.	BA000022.2
BA000022.2	rtracklayer	PSS	2047123	2047123	.	+	.	BA000022.2
BA000022.2	rtracklayer	PSS	2047124	2047124	.	+	.	BA000022.2
BA000022.2	rtracklayer	PSS	2047141	2047141	.	+	.	BA000022.2
BA000022.2	rtracklayer	PSS	2047142	2047142	.	+	.	BA000022.2
BA000022.2	rtracklayer	PSS	2047170	2047170	.	+	.	BA000022.2
BA000022.2	rtracklayer	PSS	2047181	2047181	.	+	.	BA000022.2
BA000022.2	rtracklayer	PSS	2047185	2047185	.	+	.	BA000022.2
BA000022.2	rtracklayer	PSS	2047186	2047186	.	+	.	BA000022.2
BA000022.2	rtracklayer	PSS	2047188	2047188	.	+	.	BA000022.2
BA000022.2	rtracklayer	PSS	2047189	2047189	.	+	.	BA000022.2
BA000022.2	rtracklayer	PSS	2047190	2047190	.	+	.	BA000022.2
BA000022.2	rtracklayer	PSS	2047192	2047192	.	+	.	BA000022.2
BA000022.2	rtracklayer	PSS	2047194	2047194	.	+	.	BA000022.2
BA000022.2	rtracklayer	PSS	2047195	2047195	.	+	.	BA000022.2
BA000022.2	rtracklayer	PSS	2047198	2047198	.	+	.	BA000022.2
BA000022.2	rtracklayer	PSS	2047200	2047200	.	+	.	BA000022.2
BA000022.2	rtracklayer	PSS	2047201	2047201	.	+	.	BA000022.2
BA000022.2	rtracklayer	PSS	2047204	2047204	.	+	.	BA000022.2
BA000022.2	rtracklayer	PSS	2047217	2047217	.	+	.	BA000022.2
BA000022.2	rtracklayer	PSS	2047225	2047225	.	+	.	BA000022.2
BA000022.2	rtracklayer	PSS	2047227	2047227	.	+	.	BA000022.2
BA000022.2	rtracklayer	PSS	2047228	2047228	.	+	.	BA000022.2
BA000022.2	rtracklayer	PSS	2047234	2047234	.	+	.	BA000022.2
BA000022.2	rtracklayer	PSS	2047237	2047237	.	+	.	BA000022.2
BA000022.2	rtracklayer	PSS	2047242	2047242	.	+	.	BA000022.2
BA000022.2	rtracklayer	PSS	2047246	2047246	.	+	.	BA000022.2
BA000022.2	rtracklayer	PSS	2047247	2047247	.	+	.	BA000022.2
BA000022.2	rtracklayer	PSS	2047249	2047249	.	+	.	BA000022.2
BA000022.2	rtracklayer	PSS	2047254	2047254	.	+	.	BA000022.2
BA000022.2	rtracklayer	PSS	2047255	2047255	.	+	.	BA000022.2
BA000022.2	rtracklayer	PSS	2047257	2047257	.	+	.	BA000022.2
BA000022.2	rtracklayer	PSS	2047258	2047258	.	+	.	BA000022.2
BA000022.2	rtracklayer	PSS	2047259	2047259	.	+	.	BA000022.2
BA000022.2	rtracklayer	PSS	2047263	2047263	.	+	.	BA000022.2
BA000022.2	rtracklayer	PSS	2047269	2047269	.	+	.	BA000022.2
BA000022.2	rtracklayer	PSS	2047274	2047274	.	+	.	BA000022.2
BA000022.2	rtracklayer	PSS	2047278	2047278	.	+	.	BA000022.2
BA000022.2	rtracklayer	PSS	2047289	2047289	.	+	.	BA000022.2
BA000022.2	rtracklayer	PSS	2047290	2047290	.	+	.	BA000022.2
BA000022.2	rtracklayer	PSS	2047293	2047293	.	+	.	BA000022.2
BA000022.2	rtracklayer	PSS	2047298	2047298	.	+	.	BA000022.2
BA000022.2	rtracklayer	PSS	2047300	2047300	.	+	.	BA000022.2
BA000022.2	rtracklayer	PSS	2047302	2047302	.	+	.	BA000022.2
BA000022.2	rtracklayer	PSS	2047303	2047303	.	+	.	BA000022.2
BA000022.2	rtracklayer	PSS	2047304	2047304	.	+	.	BA000022.2
BA000022.2	rtracklayer	PSS	2047324	2047324	.	+	.	BA000022.2
BA000022.2	rtracklayer	PSS	2047339	2047339	.	+	.	BA000022.2
BA000022.2	rtracklayer	PSS	2047340	2047340	.	+	.	BA000022.2
BA000022.2	rtracklayer	PSS	2047341	2047341	.	+	.	BA000022.2
BA000022.2	rtracklayer	PSS	2047342	2047342	.	+	.	BA000022.2
BA000022.2	rtracklayer	PSS	2047351	2047351	.	+	.	BA000022.2
BA000022.2	rtracklayer	PSS	2047369	2047369	.	-	.	BA000022.2
BA000022.2	rtracklayer	PSS	2050183	2050183	.	+	.	BA000022.2
BA000022.2	rtracklayer	PSS	2050258	2050258	.	+	.	BA000022.2
BA000022.2	rtracklayer	PSS	2056057	2056057	.	-	.	BA000022.2
BA000022.2	rtracklayer	PSS	206344	206344	.	+	.	BA000022.2
BA000022.2	rtracklayer	PSS	2066935	2066935	.	-	.	BA000022.2
BA000022.2	rtracklayer	PSS	2067012	2067012	.	-	.	BA000022.2
BA000022.2	rtracklayer	PSS	2067215	2067215	.	-	.	BA000022.2
BA000022.2	rtracklayer	PSS	2067216	2067216	.	-	.	BA000022.2
BA000022.2	rtracklayer	PSS	2068884	2068884	.	+	.	BA000022.2
BA000022.2	rtracklayer	PSS	2071393	2071393	.	+	.	BA000022.2
BA000022.2	rtracklayer	PSS	2080838	2080838	.	+	.	BA000022.2
BA000022.2	rtracklayer	PSS	2082655	2082655	.	+	.	BA000022.2
BA000022.2	rtracklayer	PSS	2084946	2084946	.	+	.	BA000022.2
BA000022.2	rtracklayer	PSS	2086303	2086303	.	-	.	BA000022.2
BA000022.2	rtracklayer	PSS	2086322	2086322	.	-	.	BA000022.2
BA000022.2	rtracklayer	PSS	2086362	2086362	.	-	.	BA000022.2
BA000022.2	rtracklayer	PSS	2086363	2086363	.	-	.	BA000022.2
BA000022.2	rtracklayer	PSS	2086393	2086393	.	-	.	BA000022.2
BA000022.2	rtracklayer	PSS	2087803	2087803	.	-	.	BA000022.2
BA000022.2	rtracklayer	PSS	2087875	2087875	.	-	.	BA000022.2
BA000022.2	rtracklayer	PSS	2092400	2092400	.	+	.	BA000022.2
BA000022.2	rtracklayer	PSS	2092472	2092472	.	+	.	BA000022.2
BA000022.2	rtracklayer	PSS	2128409	2128409	.	+	.	BA000022.2
BA000022.2	rtracklayer	PSS	213155	213155	.	-	.	BA000022.2
BA000022.2	rtracklayer	PSS	2131809	2131809	.	-	.	BA000022.2
BA000022.2	rtracklayer	PSS	2131810	2131810	.	-	.	BA000022.2
BA000022.2	rtracklayer	PSS	2131831	2131831	.	-	.	BA000022.2
BA000022.2	rtracklayer	PSS	2131843	2131843	.	-	.	BA000022.2
BA000022.2	rtracklayer	PSS	2131846	2131846	.	-	.	BA000022.2
BA000022.2	rtracklayer	PSS	2137678	2137678	.	+	.	BA000022.2
BA000022.2	rtracklayer	PSS	2140206	2140206	.	-	.	BA000022.2
BA000022.2	rtracklayer	PSS	2140219	2140219	.	+	.	BA000022.2
BA000022.2	rtracklayer	PSS	2141747	2141747	.	-	.	BA000022.2
BA000022.2	rtracklayer	PSS	2147984	2147984	.	+	.	BA000022.2
BA000022.2	rtracklayer	PSS	2149291	2149291	.	+	.	BA000022.2
BA000022.2	rtracklayer	PSS	2151066	2151066	.	+	.	BA000022.2
BA000022.2	rtracklayer	PSS	2151086	2151086	.	+	.	BA000022.2
BA000022.2	rtracklayer	PSS	2151087	2151087	.	+	.	BA000022.2
BA000022.2	rtracklayer	PSS	2151089	2151089	.	+	.	BA000022.2
BA000022.2	rtracklayer	PSS	2151090	2151090	.	+	.	BA000022.2
BA000022.2	rtracklayer	PSS	2151508	2151508	.	-	.	BA000022.2
BA000022.2	rtracklayer	PSS	2152383	2152383	.	-	.	BA000022.2
BA000022.2	rtracklayer	PSS	2152386	2152386	.	-	.	BA000022.2
BA000022.2	rtracklayer	PSS	2153072	2153072	.	+	.	BA000022.2
BA000022.2	rtracklayer	PSS	2153810	2153810	.	+	.	BA000022.2
BA000022.2	rtracklayer	PSS	2153843	2153843	.	+	.	BA000022.2
BA000022.2	rtracklayer	PSS	2155361	2155361	.	-	.	BA000022.2
BA000022.2	rtracklayer	PSS	216253	216253	.	-	.	BA000022.2
BA000022.2	rtracklayer	PSS	216272	216272	.	-	.	BA000022.2
BA000022.2	rtracklayer	PSS	216278	216278	.	-	.	BA000022.2
BA000022.2	rtracklayer	PSS	216281	216281	.	-	.	BA000022.2
BA000022.2	rtracklayer	PSS	2175151	2175151	.	+	.	BA000022.2
BA000022.2	rtracklayer	PSS	2176913	2176913	.	+	.	BA000022.2
BA000022.2	rtracklayer	PSS	2176919	2176919	.	-	.	BA000022.2
BA000022.2	rtracklayer	PSS	2177076	2177076	.	+	.	BA000022.2
BA000022.2	rtracklayer	PSS	2177141	2177141	.	+	.	BA000022.2
BA000022.2	rtracklayer	PSS	2178370	2178370	.	+	.	BA000022.2
BA000022.2	rtracklayer	PSS	2178930	2178930	.	+	.	BA000022.2
BA000022.2	rtracklayer	PSS	2179022	2179022	.	+	.	BA000022.2
BA000022.2	rtracklayer	PSS	2179023	2179023	.	+	.	BA000022.2
BA000022.2	rtracklayer	PSS	2179025	2179025	.	+	.	BA000022.2
BA000022.2	rtracklayer	PSS	2179060	2179060	.	+	.	BA000022.2
BA000022.2	rtracklayer	PSS	2181832	2181832	.	+	.	BA000022.2
BA000022.2	rtracklayer	PSS	2181882	2181882	.	+	.	BA000022.2
BA000022.2	rtracklayer	PSS	2181913	2181913	.	+	.	BA000022.2
BA000022.2	rtracklayer	PSS	2181932	2181932	.	+	.	BA000022.2
BA000022.2	rtracklayer	PSS	2181942	2181942	.	+	.	BA000022.2
BA000022.2	rtracklayer	PSS	2181946	2181946	.	+	.	BA000022.2
BA000022.2	rtracklayer	PSS	2181958	2181958	.	+	.	BA000022.2
BA000022.2	rtracklayer	PSS	2181960	2181960	.	+	.	BA000022.2
BA000022.2	rtracklayer	PSS	2181965	2181965	.	+	.	BA000022.2
BA000022.2	rtracklayer	PSS	2181966	2181966	.	+	.	BA000022.2
BA000022.2	rtracklayer	PSS	2181969	2181969	.	+	.	BA000022.2
BA000022.2	rtracklayer	PSS	2181993	2181993	.	+	.	BA000022.2
BA000022.2	rtracklayer	PSS	2181994	2181994	.	+	.	BA000022.2
BA000022.2	rtracklayer	PSS	2182011	2182011	.	+	.	BA000022.2
BA000022.2	rtracklayer	PSS	2182012	2182012	.	+	.	BA000022.2
BA000022.2	rtracklayer	PSS	2182017	2182017	.	+	.	BA000022.2
BA000022.2	rtracklayer	PSS	2185180	2185180	.	-	.	BA000022.2
BA000022.2	rtracklayer	PSS	2185181	2185181	.	-	.	BA000022.2
BA000022.2	rtracklayer	PSS	2185209	2185209	.	-	.	BA000022.2
BA000022.2	rtracklayer	PSS	2185359	2185359	.	-	.	BA000022.2
BA000022.2	rtracklayer	PSS	2185671	2185671	.	-	.	BA000022.2
BA000022.2	rtracklayer	PSS	2185989	2185989	.	-	.	BA000022.2
BA000022.2	rtracklayer	PSS	2186621	2186621	.	-	.	BA000022.2
BA000022.2	rtracklayer	PSS	2186622	2186622	.	-	.	BA000022.2
BA000022.2	rtracklayer	PSS	2186652	2186652	.	-	.	BA000022.2
BA000022.2	rtracklayer	PSS	2187421	2187421	.	-	.	BA000022.2
BA000022.2	rtracklayer	PSS	218814	218814	.	-	.	BA000022.2
BA000022.2	rtracklayer	PSS	2191949	2191949	.	-	.	BA000022.2
BA000022.2	rtracklayer	PSS	219359	219359	.	+	.	BA000022.2
BA000022.2	rtracklayer	PSS	219556	219556	.	-	.	BA000022.2
BA000022.2	rtracklayer	PSS	219643	219643	.	-	.	BA000022.2
BA000022.2	rtracklayer	PSS	219821	219821	.	-	.	BA000022.2
BA000022.2	rtracklayer	PSS	2204008	2204008	.	+	.	BA000022.2
BA000022.2	rtracklayer	PSS	2205321	2205321	.	+	.	BA000022.2
BA000022.2	rtracklayer	PSS	2206572	2206572	.	+	.	BA000022.2
BA000022.2	rtracklayer	PSS	2207055	2207055	.	+	.	BA000022.2
BA000022.2	rtracklayer	PSS	2207137	2207137	.	+	.	BA000022.2
BA000022.2	rtracklayer	PSS	221240	221240	.	+	.	BA000022.2
BA000022.2	rtracklayer	PSS	2212835	2212835	.	+	.	BA000022.2
BA000022.2	rtracklayer	PSS	2212916	2212916	.	+	.	BA000022.2
BA000022.2	rtracklayer	PSS	2212958	2212958	.	+	.	BA000022.2
BA000022.2	rtracklayer	PSS	2215714	2215714	.	-	.	BA000022.2
BA000022.2	rtracklayer	PSS	2219275	2219275	.	-	.	BA000022.2
BA000022.2	rtracklayer	PSS	2219308	2219308	.	+	.	BA000022.2
BA000022.2	rtracklayer	PSS	2222843	2222843	.	+	.	BA000022.2
BA000022.2	rtracklayer	PSS	2222865	2222865	.	+	.	BA000022.2
BA000022.2	rtracklayer	PSS	2223838	2223838	.	+	.	BA000022.2
BA000022.2	rtracklayer	PSS	2234978	2234978	.	+	.	BA000022.2
BA000022.2	rtracklayer	PSS	2249371	2249371	.	+	.	BA000022.2
BA000022.2	rtracklayer	PSS	2250589	2250589	.	+	.	BA000022.2
BA000022.2	rtracklayer	PSS	2250592	2250592	.	+	.	BA000022.2
BA000022.2	rtracklayer	PSS	2250610	2250610	.	+	.	BA000022.2
BA000022.2	rtracklayer	PSS	2260132	2260132	.	+	.	BA000022.2
BA000022.2	rtracklayer	PSS	2260325	2260325	.	+	.	BA000022.2
BA000022.2	rtracklayer	PSS	2261225	2261225	.	+	.	BA000022.2
BA000022.2	rtracklayer	PSS	2261306	2261306	.	+	.	BA000022.2
BA000022.2	rtracklayer	PSS	2262041	2262041	.	+	.	BA000022.2
BA000022.2	rtracklayer	PSS	2262069	2262069	.	+	.	BA000022.2
BA000022.2	rtracklayer	PSS	2262070	2262070	.	+	.	BA000022.2
BA000022.2	rtracklayer	PSS	2262073	2262073	.	+	.	BA000022.2
BA000022.2	rtracklayer	PSS	2262475	2262475	.	+	.	BA000022.2
BA000022.2	rtracklayer	PSS	2262484	2262484	.	+	.	BA000022.2
BA000022.2	rtracklayer	PSS	2262493	2262493	.	+	.	BA000022.2
BA000022.2	rtracklayer	PSS	2262517	2262517	.	+	.	BA000022.2
BA000022.2	rtracklayer	PSS	2262520	2262520	.	+	.	BA000022.2
BA000022.2	rtracklayer	PSS	2262526	2262526	.	+	.	BA000022.2
BA000022.2	rtracklayer	PSS	2262916	2262916	.	-	.	BA000022.2
BA000022.2	rtracklayer	PSS	2263002	2263002	.	-	.	BA000022.2
BA000022.2	rtracklayer	PSS	2263005	2263005	.	-	.	BA000022.2
BA000022.2	rtracklayer	PSS	2263071	2263071	.	-	.	BA000022.2
BA000022.2	rtracklayer	PSS	2263122	2263122	.	-	.	BA000022.2
BA000022.2	rtracklayer	PSS	2263688	2263688	.	-	.	BA000022.2
BA000022.2	rtracklayer	PSS	2264689	2264689	.	-	.	BA000022.2
BA000022.2	rtracklayer	PSS	2264981	2264981	.	-	.	BA000022.2
BA000022.2	rtracklayer	PSS	2265053	2265053	.	-	.	BA000022.2
BA000022.2	rtracklayer	PSS	2269103	2269103	.	-	.	BA000022.2
BA000022.2	rtracklayer	PSS	2269123	2269123	.	+	.	BA000022.2
BA000022.2	rtracklayer	PSS	2269128	2269128	.	-	.	BA000022.2
BA000022.2	rtracklayer	PSS	2269131	2269131	.	+	.	BA000022.2
BA000022.2	rtracklayer	PSS	2270375	2270375	.	+	.	BA000022.2
BA000022.2	rtracklayer	PSS	2273399	2273399	.	+	.	BA000022.2
BA000022.2	rtracklayer	PSS	2273795	2273795	.	+	.	BA000022.2
BA000022.2	rtracklayer	PSS	2273804	2273804	.	+	.	BA000022.2
BA000022.2	rtracklayer	PSS	2273843	2273843	.	+	.	BA000022.2
BA000022.2	rtracklayer	PSS	2273900	2273900	.	+	.	BA000022.2
BA000022.2	rtracklayer	PSS	2273908	2273908	.	+	.	BA000022.2
BA000022.2	rtracklayer	PSS	2273924	2273924	.	+	.	BA000022.2
BA000022.2	rtracklayer	PSS	2284617	2284617	.	+	.	BA000022.2
BA000022.2	rtracklayer	PSS	2284934	2284934	.	-	.	BA000022.2
BA000022.2	rtracklayer	PSS	2285198	2285198	.	-	.	BA000022.2
BA000022.2	rtracklayer	PSS	2287380	2287380	.	-	.	BA000022.2
BA000022.2	rtracklayer	PSS	2287519	2287519	.	-	.	BA000022.2
BA000022.2	rtracklayer	PSS	2287540	2287540	.	-	.	BA000022.2
BA000022.2	rtracklayer	PSS	2287543	2287543	.	-	.	BA000022.2
BA000022.2	rtracklayer	PSS	2287565	2287565	.	-	.	BA000022.2
BA000022.2	rtracklayer	PSS	2287615	2287615	.	-	.	BA000022.2
BA000022.2	rtracklayer	PSS	2290642	2290642	.	+	.	BA000022.2
BA000022.2	rtracklayer	PSS	2292102	2292102	.	+	.	BA000022.2
BA000022.2	rtracklayer	PSS	2293452	2293452	.	+	.	BA000022.2
BA000022.2	rtracklayer	PSS	2294126	2294126	.	+	.	BA000022.2
BA000022.2	rtracklayer	PSS	2294127	2294127	.	+	.	BA000022.2
BA000022.2	rtracklayer	PSS	2294684	2294684	.	+	.	BA000022.2
BA000022.2	rtracklayer	PSS	2294696	2294696	.	+	.	BA000022.2
BA000022.2	rtracklayer	PSS	2294711	2294711	.	+	.	BA000022.2
BA000022.2	rtracklayer	PSS	2294774	2294774	.	+	.	BA000022.2
BA000022.2	rtracklayer	PSS	2294777	2294777	.	+	.	BA000022.2
BA000022.2	rtracklayer	PSS	2295103	2295103	.	+	.	BA000022.2
BA000022.2	rtracklayer	PSS	2300436	2300436	.	+	.	BA000022.2
BA000022.2	rtracklayer	PSS	2315769	2315769	.	-	.	BA000022.2
BA000022.2	rtracklayer	PSS	2316528	2316528	.	+	.	BA000022.2
BA000022.2	rtracklayer	PSS	2333848	2333848	.	-	.	BA000022.2
BA000022.2	rtracklayer	PSS	2338362	2338362	.	-	.	BA000022.2
BA000022.2	rtracklayer	PSS	2338371	2338371	.	-	.	BA000022.2
BA000022.2	rtracklayer	PSS	2340145	2340145	.	+	.	BA000022.2
BA000022.2	rtracklayer	PSS	2340151	2340151	.	+	.	BA000022.2
BA000022.2	rtracklayer	PSS	2340152	2340152	.	+	.	BA000022.2
BA000022.2	rtracklayer	PSS	2340153	2340153	.	+	.	BA000022.2
BA000022.2	rtracklayer	PSS	2340154	2340154	.	+	.	BA000022.2
BA000022.2	rtracklayer	PSS	2340181	2340181	.	+	.	BA000022.2
BA000022.2	rtracklayer	PSS	2340187	2340187	.	+	.	BA000022.2
BA000022.2	rtracklayer	PSS	2340228	2340228	.	+	.	BA000022.2
BA000022.2	rtracklayer	PSS	2342	2342	.	-	.	BA000022.2
BA000022.2	rtracklayer	PSS	2349761	2349761	.	-	.	BA000022.2
BA000022.2	rtracklayer	PSS	2350137	2350137	.	-	.	BA000022.2
BA000022.2	rtracklayer	PSS	2350138	2350138	.	-	.	BA000022.2
BA000022.2	rtracklayer	PSS	2350143	2350143	.	+	.	BA000022.2
BA000022.2	rtracklayer	PSS	2350193	2350193	.	-	.	BA000022.2
BA000022.2	rtracklayer	PSS	2350220	2350220	.	-	.	BA000022.2
BA000022.2	rtracklayer	PSS	2350275	2350275	.	-	.	BA000022.2
BA000022.2	rtracklayer	PSS	2350280	2350280	.	-	.	BA000022.2
BA000022.2	rtracklayer	PSS	2350281	2350281	.	-	.	BA000022.2
BA000022.2	rtracklayer	PSS	2350290	2350290	.	-	.	BA000022.2
BA000022.2	rtracklayer	PSS	2350291	2350291	.	-	.	BA000022.2
BA000022.2	rtracklayer	PSS	2351241	2351241	.	+	.	BA000022.2
BA000022.2	rtracklayer	PSS	2359842	2359842	.	+	.	BA000022.2
BA000022.2	rtracklayer	PSS	2363880	2363880	.	+	.	BA000022.2
BA000022.2	rtracklayer	PSS	2368960	2368960	.	+	.	BA000022.2
BA000022.2	rtracklayer	PSS	2368972	2368972	.	+	.	BA000022.2
BA000022.2	rtracklayer	PSS	2370082	2370082	.	+	.	BA000022.2
BA000022.2	rtracklayer	PSS	2372651	2372651	.	-	.	BA000022.2
BA000022.2	rtracklayer	PSS	2375091	2375091	.	+	.	BA000022.2
BA000022.2	rtracklayer	PSS	2375375	2375375	.	+	.	BA000022.2
BA000022.2	rtracklayer	PSS	2375525	2375525	.	+	.	BA000022.2
BA000022.2	rtracklayer	PSS	2376090	2376090	.	+	.	BA000022.2
BA000022.2	rtracklayer	PSS	2376282	2376282	.	+	.	BA000022.2
BA000022.2	rtracklayer	PSS	2376283	2376283	.	+	.	BA000022.2
BA000022.2	rtracklayer	PSS	2376284	2376284	.	+	.	BA000022.2
BA000022.2	rtracklayer	PSS	2376295	2376295	.	+	.	BA000022.2
BA000022.2	rtracklayer	PSS	2376296	2376296	.	+	.	BA000022.2
BA000022.2	rtracklayer	PSS	2376300	2376300	.	+	.	BA000022.2
BA000022.2	rtracklayer	PSS	2376301	2376301	.	+	.	BA000022.2
BA000022.2	rtracklayer	PSS	2376327	2376327	.	+	.	BA000022.2
BA000022.2	rtracklayer	PSS	2376328	2376328	.	+	.	BA000022.2
BA000022.2	rtracklayer	PSS	2376329	2376329	.	+	.	BA000022.2
BA000022.2	rtracklayer	PSS	2376330	2376330	.	+	.	BA000022.2
BA000022.2	rtracklayer	PSS	2376890	2376890	.	+	.	BA000022.2
BA000022.2	rtracklayer	PSS	2376891	2376891	.	+	.	BA000022.2
BA000022.2	rtracklayer	PSS	2377049	2377049	.	+	.	BA000022.2
BA000022.2	rtracklayer	PSS	2377050	2377050	.	+	.	BA000022.2
BA000022.2	rtracklayer	PSS	2377076	2377076	.	+	.	BA000022.2
BA000022.2	rtracklayer	PSS	2377104	2377104	.	+	.	BA000022.2
BA000022.2	rtracklayer	PSS	2377152	2377152	.	+	.	BA000022.2
BA000022.2	rtracklayer	PSS	2377153	2377153	.	+	.	BA000022.2
BA000022.2	rtracklayer	PSS	2377154	2377154	.	+	.	BA000022.2
BA000022.2	rtracklayer	PSS	2377181	2377181	.	+	.	BA000022.2
BA000022.2	rtracklayer	PSS	2377230	2377230	.	+	.	BA000022.2
BA000022.2	rtracklayer	PSS	2377232	2377232	.	+	.	BA000022.2
BA000022.2	rtracklayer	PSS	2377233	2377233	.	+	.	BA000022.2
BA000022.2	rtracklayer	PSS	2377240	2377240	.	+	.	BA000022.2
BA000022.2	rtracklayer	PSS	2377279	2377279	.	+	.	BA000022.2
BA000022.2	rtracklayer	PSS	2377341	2377341	.	+	.	BA000022.2
BA000022.2	rtracklayer	PSS	2377390	2377390	.	+	.	BA000022.2
BA000022.2	rtracklayer	PSS	2377395	2377395	.	+	.	BA000022.2
BA000022.2	rtracklayer	PSS	2377396	2377396	.	+	.	BA000022.2
BA000022.2	rtracklayer	PSS	2377425	2377425	.	+	.	BA000022.2
BA000022.2	rtracklayer	PSS	2377448	2377448	.	+	.	BA000022.2
BA000022.2	rtracklayer	PSS	2377450	2377450	.	+	.	BA000022.2
BA000022.2	rtracklayer	PSS	2377451	2377451	.	+	.	BA000022.2
BA000022.2	rtracklayer	PSS	2377452	2377452	.	+	.	BA000022.2
BA000022.2	rtracklayer	PSS	2377453	2377453	.	+	.	BA000022.2
BA000022.2	rtracklayer	PSS	2377461	2377461	.	+	.	BA000022.2
BA000022.2	rtracklayer	PSS	2379739	2379739	.	-	.	BA000022.2
BA000022.2	rtracklayer	PSS	2389811	2389811	.	-	.	BA000022.2
BA000022.2	rtracklayer	PSS	2389938	2389938	.	-	.	BA000022.2
BA000022.2	rtracklayer	PSS	240245	240245	.	-	.	BA000022.2
BA000022.2	rtracklayer	PSS	240270	240270	.	-	.	BA000022.2
BA000022.2	rtracklayer	PSS	2404736	2404736	.	-	.	BA000022.2
BA000022.2	rtracklayer	PSS	2404737	2404737	.	-	.	BA000022.2
BA000022.2	rtracklayer	PSS	2404770	2404770	.	-	.	BA000022.2
BA000022.2	rtracklayer	PSS	2404827	2404827	.	-	.	BA000022.2
BA000022.2	rtracklayer	PSS	2404845	2404845	.	-	.	BA000022.2
BA000022.2	rtracklayer	PSS	2407058	2407058	.	+	.	BA000022.2
BA000022.2	rtracklayer	PSS	2407131	2407131	.	+	.	BA000022.2
BA000022.2	rtracklayer	PSS	2409564	2409564	.	-	.	BA000022.2
BA000022.2	rtracklayer	PSS	2409589	2409589	.	-	.	BA000022.2
BA000022.2	rtracklayer	PSS	2409592	2409592	.	-	.	BA000022.2
BA000022.2	rtracklayer	PSS	2409593	2409593	.	-	.	BA000022.2
BA000022.2	rtracklayer	PSS	2409594	2409594	.	-	.	BA000022.2
BA000022.2	rtracklayer	PSS	2409595	2409595	.	-	.	BA000022.2
BA000022.2	rtracklayer	PSS	2409609	2409609	.	-	.	BA000022.2
BA000022.2	rtracklayer	PSS	2409960	2409960	.	-	.	BA000022.2
BA000022.2	rtracklayer	PSS	2414026	2414026	.	-	.	BA000022.2
BA000022.2	rtracklayer	PSS	2414034	2414034	.	-	.	BA000022.2
BA000022.2	rtracklayer	PSS	2414151	2414151	.	-	.	BA000022.2
BA000022.2	rtracklayer	PSS	2414229	2414229	.	-	.	BA000022.2
BA000022.2	rtracklayer	PSS	2414358	2414358	.	-	.	BA000022.2
BA000022.2	rtracklayer	PSS	2414359	2414359	.	-	.	BA000022.2
BA000022.2	rtracklayer	PSS	2414364	2414364	.	-	.	BA000022.2
BA000022.2	rtracklayer	PSS	2414365	2414365	.	-	.	BA000022.2
BA000022.2	rtracklayer	PSS	2414560	2414560	.	+	.	BA000022.2
BA000022.2	rtracklayer	PSS	2414641	2414641	.	+	.	BA000022.2
BA000022.2	rtracklayer	PSS	2414653	2414653	.	+	.	BA000022.2
BA000022.2	rtracklayer	PSS	2414654	2414654	.	+	.	BA000022.2
BA000022.2	rtracklayer	PSS	2414678	2414678	.	+	.	BA000022.2
BA000022.2	rtracklayer	PSS	2414679	2414679	.	+	.	BA000022.2
BA000022.2	rtracklayer	PSS	2415211	2415211	.	+	.	BA000022.2
BA000022.2	rtracklayer	PSS	2415241	2415241	.	+	.	BA000022.2
BA000022.2	rtracklayer	PSS	2415249	2415249	.	+	.	BA000022.2
BA000022.2	rtracklayer	PSS	2422796	2422796	.	-	.	BA000022.2
BA000022.2	rtracklayer	PSS	2424338	2424338	.	+	.	BA000022.2
BA000022.2	rtracklayer	PSS	2424354	2424354	.	+	.	BA000022.2
BA000022.2	rtracklayer	PSS	2424383	2424383	.	+	.	BA000022.2
BA000022.2	rtracklayer	PSS	242609	242609	.	+	.	BA000022.2
BA000022.2	rtracklayer	PSS	2427878	2427878	.	-	.	BA000022.2
BA000022.2	rtracklayer	PSS	2428000	2428000	.	-	.	BA000022.2
BA000022.2	rtracklayer	PSS	2428341	2428341	.	+	.	BA000022.2
BA000022.2	rtracklayer	PSS	2428364	2428364	.	+	.	BA000022.2
BA000022.2	rtracklayer	PSS	2428367	2428367	.	+	.	BA000022.2
BA000022.2	rtracklayer	PSS	2428758	2428758	.	+	.	BA000022.2
BA000022.2	rtracklayer	PSS	2429297	2429297	.	+	.	BA000022.2
BA000022.2	rtracklayer	PSS	2429298	2429298	.	+	.	BA000022.2
BA000022.2	rtracklayer	PSS	2429299	2429299	.	+	.	BA000022.2
BA000022.2	rtracklayer	PSS	2429307	2429307	.	+	.	BA000022.2
BA000022.2	rtracklayer	PSS	2438616	2438616	.	-	.	BA000022.2
BA000022.2	rtracklayer	PSS	2448440	2448440	.	-	.	BA000022.2
BA000022.2	rtracklayer	PSS	2448524	2448524	.	-	.	BA000022.2
BA000022.2	rtracklayer	PSS	2448531	2448531	.	-	.	BA000022.2
BA000022.2	rtracklayer	PSS	2448622	2448622	.	-	.	BA000022.2
BA000022.2	rtracklayer	PSS	2453947	2453947	.	+	.	BA000022.2
BA000022.2	rtracklayer	PSS	2453958	2453958	.	+	.	BA000022.2
BA000022.2	rtracklayer	PSS	2453976	2453976	.	+	.	BA000022.2
BA000022.2	rtracklayer	PSS	2453977	2453977	.	+	.	BA000022.2
BA000022.2	rtracklayer	PSS	2464982	2464982	.	+	.	BA000022.2
BA000022.2	rtracklayer	PSS	2466523	2466523	.	-	.	BA000022.2
BA000022.2	rtracklayer	PSS	2466524	2466524	.	-	.	BA000022.2
BA000022.2	rtracklayer	PSS	2466577	2466577	.	-	.	BA000022.2
BA000022.2	rtracklayer	PSS	2466580	2466580	.	-	.	BA000022.2
BA000022.2	rtracklayer	PSS	2466583	2466583	.	-	.	BA000022.2
BA000022.2	rtracklayer	PSS	2466601	2466601	.	-	.	BA000022.2
BA000022.2	rtracklayer	PSS	2466607	2466607	.	-	.	BA000022.2
BA000022.2	rtracklayer	PSS	2466617	2466617	.	-	.	BA000022.2
BA000022.2	rtracklayer	PSS	2466635	2466635	.	-	.	BA000022.2
BA000022.2	rtracklayer	PSS	2466636	2466636	.	-	.	BA000022.2
BA000022.2	rtracklayer	PSS	2466637	2466637	.	-	.	BA000022.2
BA000022.2	rtracklayer	PSS	2466732	2466732	.	-	.	BA000022.2
BA000022.2	rtracklayer	PSS	2466740	2466740	.	-	.	BA000022.2
BA000022.2	rtracklayer	PSS	2467018	2467018	.	-	.	BA000022.2
BA000022.2	rtracklayer	PSS	2467447	2467447	.	-	.	BA000022.2
BA000022.2	rtracklayer	PSS	2467448	2467448	.	-	.	BA000022.2
BA000022.2	rtracklayer	PSS	2467528	2467528	.	-	.	BA000022.2
BA000022.2	rtracklayer	PSS	2473606	2473606	.	-	.	BA000022.2
BA000022.2	rtracklayer	PSS	2475180	2475180	.	+	.	BA000022.2
BA000022.2	rtracklayer	PSS	2475977	2475977	.	+	.	BA000022.2
BA000022.2	rtracklayer	PSS	2478263	2478263	.	+	.	BA000022.2
BA000022.2	rtracklayer	PSS	2479120	2479120	.	+	.	BA000022.2
BA000022.2	rtracklayer	PSS	2479121	2479121	.	+	.	BA000022.2
BA000022.2	rtracklayer	PSS	2479603	2479603	.	+	.	BA000022.2
BA000022.2	rtracklayer	PSS	2479747	2479747	.	+	.	BA000022.2
BA000022.2	rtracklayer	PSS	2479749	2479749	.	+	.	BA000022.2
BA000022.2	rtracklayer	PSS	2479760	2479760	.	+	.	BA000022.2
BA000022.2	rtracklayer	PSS	2479761	2479761	.	+	.	BA000022.2
BA000022.2	rtracklayer	PSS	2479778	2479778	.	+	.	BA000022.2
BA000022.2	rtracklayer	PSS	2479797	2479797	.	+	.	BA000022.2
BA000022.2	rtracklayer	PSS	2479802	2479802	.	+	.	BA000022.2
BA000022.2	rtracklayer	PSS	2479804	2479804	.	+	.	BA000022.2
BA000022.2	rtracklayer	PSS	2479809	2479809	.	+	.	BA000022.2
BA000022.2	rtracklayer	PSS	2479817	2479817	.	+	.	BA000022.2
BA000022.2	rtracklayer	PSS	2479933	2479933	.	+	.	BA000022.2
BA000022.2	rtracklayer	PSS	2480063	2480063	.	+	.	BA000022.2
BA000022.2	rtracklayer	PSS	2480072	2480072	.	+	.	BA000022.2
BA000022.2	rtracklayer	PSS	2480080	2480080	.	+	.	BA000022.2
BA000022.2	rtracklayer	PSS	2480081	2480081	.	+	.	BA000022.2
BA000022.2	rtracklayer	PSS	2480231	2480231	.	+	.	BA000022.2
BA000022.2	rtracklayer	PSS	2480615	2480615	.	+	.	BA000022.2
BA000022.2	rtracklayer	PSS	2480621	2480621	.	+	.	BA000022.2
BA000022.2	rtracklayer	PSS	2480627	2480627	.	+	.	BA000022.2
BA000022.2	rtracklayer	PSS	2480639	2480639	.	+	.	BA000022.2
BA000022.2	rtracklayer	PSS	2480651	2480651	.	+	.	BA000022.2
BA000022.2	rtracklayer	PSS	2480652	2480652	.	+	.	BA000022.2
BA000022.2	rtracklayer	PSS	2480654	2480654	.	+	.	BA000022.2
BA000022.2	rtracklayer	PSS	2480684	2480684	.	+	.	BA000022.2
BA000022.2	rtracklayer	PSS	2480687	2480687	.	+	.	BA000022.2
BA000022.2	rtracklayer	PSS	2480696	2480696	.	+	.	BA000022.2
BA000022.2	rtracklayer	PSS	2480702	2480702	.	+	.	BA000022.2
BA000022.2	rtracklayer	PSS	2480715	2480715	.	+	.	BA000022.2
BA000022.2	rtracklayer	PSS	2480760	2480760	.	+	.	BA000022.2
BA000022.2	rtracklayer	PSS	2480762	2480762	.	+	.	BA000022.2
BA000022.2	rtracklayer	PSS	2485278	2485278	.	-	.	BA000022.2
BA000022.2	rtracklayer	PSS	2490053	2490053	.	+	.	BA000022.2
BA000022.2	rtracklayer	PSS	2490057	2490057	.	+	.	BA000022.2
BA000022.2	rtracklayer	PSS	2490128	2490128	.	+	.	BA000022.2
BA000022.2	rtracklayer	PSS	249656	249656	.	-	.	BA000022.2
BA000022.2	rtracklayer	PSS	2504189	2504189	.	-	.	BA000022.2
BA000022.2	rtracklayer	PSS	2505963	2505963	.	+	.	BA000022.2
BA000022.2	rtracklayer	PSS	2511363	2511363	.	-	.	BA000022.2
BA000022.2	rtracklayer	PSS	2511539	2511539	.	-	.	BA000022.2
BA000022.2	rtracklayer	PSS	2511588	2511588	.	-	.	BA000022.2
BA000022.2	rtracklayer	PSS	2511600	2511600	.	-	.	BA000022.2
BA000022.2	rtracklayer	PSS	2511606	2511606	.	-	.	BA000022.2
BA000022.2	rtracklayer	PSS	2511607	2511607	.	-	.	BA000022.2
BA000022.2	rtracklayer	PSS	2511623	2511623	.	-	.	BA000022.2
BA000022.2	rtracklayer	PSS	2511694	2511694	.	-	.	BA000022.2
BA000022.2	rtracklayer	PSS	2515102	2515102	.	+	.	BA000022.2
BA000022.2	rtracklayer	PSS	2525729	2525729	.	-	.	BA000022.2
BA000022.2	rtracklayer	PSS	2525730	2525730	.	-	.	BA000022.2
BA000022.2	rtracklayer	PSS	2525731	2525731	.	-	.	BA000022.2
BA000022.2	rtracklayer	PSS	2525734	2525734	.	-	.	BA000022.2
BA000022.2	rtracklayer	PSS	2525752	2525752	.	-	.	BA000022.2
BA000022.2	rtracklayer	PSS	2525762	2525762	.	+	.	BA000022.2
BA000022.2	rtracklayer	PSS	2525792	2525792	.	-	.	BA000022.2
BA000022.2	rtracklayer	PSS	2525804	2525804	.	-	.	BA000022.2
BA000022.2	rtracklayer	PSS	2525828	2525828	.	-	.	BA000022.2
BA000022.2	rtracklayer	PSS	2525839	2525839	.	-	.	BA000022.2
BA000022.2	rtracklayer	PSS	2525898	2525898	.	-	.	BA000022.2
BA000022.2	rtracklayer	PSS	2525997	2525997	.	-	.	BA000022.2
BA000022.2	rtracklayer	PSS	2526003	2526003	.	-	.	BA000022.2
BA000022.2	rtracklayer	PSS	2526187	2526187	.	-	.	BA000022.2
BA000022.2	rtracklayer	PSS	2526195	2526195	.	-	.	BA000022.2
BA000022.2	rtracklayer	PSS	2526303	2526303	.	-	.	BA000022.2
BA000022.2	rtracklayer	PSS	2526569	2526569	.	+	.	BA000022.2
BA000022.2	rtracklayer	PSS	2526663	2526663	.	+	.	BA000022.2
BA000022.2	rtracklayer	PSS	2526666	2526666	.	+	.	BA000022.2
BA000022.2	rtracklayer	PSS	2526741	2526741	.	+	.	BA000022.2
BA000022.2	rtracklayer	PSS	2527944	2527944	.	+	.	BA000022.2
BA000022.2	rtracklayer	PSS	2527945	2527945	.	+	.	BA000022.2
BA000022.2	rtracklayer	PSS	2532198	2532198	.	-	.	BA000022.2
BA000022.2	rtracklayer	PSS	2539093	2539093	.	-	.	BA000022.2
BA000022.2	rtracklayer	PSS	2539122	2539122	.	-	.	BA000022.2
BA000022.2	rtracklayer	PSS	2540446	2540446	.	-	.	BA000022.2
BA000022.2	rtracklayer	PSS	2540477	2540477	.	-	.	BA000022.2
BA000022.2	rtracklayer	PSS	2543631	2543631	.	-	.	BA000022.2
BA000022.2	rtracklayer	PSS	2545083	2545083	.	-	.	BA000022.2
BA000022.2	rtracklayer	PSS	2550040	2550040	.	+	.	BA000022.2
BA000022.2	rtracklayer	PSS	2550770	2550770	.	+	.	BA000022.2
BA000022.2	rtracklayer	PSS	2550913	2550913	.	+	.	BA000022.2
BA000022.2	rtracklayer	PSS	2550945	2550945	.	+	.	BA000022.2
BA000022.2	rtracklayer	PSS	2551062	2551062	.	+	.	BA000022.2
BA000022.2	rtracklayer	PSS	2561418	2561418	.	+	.	BA000022.2
BA000022.2	rtracklayer	PSS	2573482	2573482	.	-	.	BA000022.2
BA000022.2	rtracklayer	PSS	2576882	2576882	.	+	.	BA000022.2
BA000022.2	rtracklayer	PSS	2576911	2576911	.	+	.	BA000022.2
BA000022.2	rtracklayer	PSS	2582930	2582930	.	-	.	BA000022.2
BA000022.2	rtracklayer	PSS	2583003	2583003	.	-	.	BA000022.2
BA000022.2	rtracklayer	PSS	2589102	2589102	.	-	.	BA000022.2
BA000022.2	rtracklayer	PSS	2589108	2589108	.	-	.	BA000022.2
BA000022.2	rtracklayer	PSS	2589109	2589109	.	-	.	BA000022.2
BA000022.2	rtracklayer	PSS	2589110	2589110	.	-	.	BA000022.2
BA000022.2	rtracklayer	PSS	2589111	2589111	.	-	.	BA000022.2
BA000022.2	rtracklayer	PSS	2589112	2589112	.	-	.	BA000022.2
BA000022.2	rtracklayer	PSS	2589207	2589207	.	-	.	BA000022.2
BA000022.2	rtracklayer	PSS	2603989	2603989	.	+	.	BA000022.2
BA000022.2	rtracklayer	PSS	2604676	2604676	.	+	.	BA000022.2
BA000022.2	rtracklayer	PSS	2605927	2605927	.	-	.	BA000022.2
BA000022.2	rtracklayer	PSS	2606558	2606558	.	-	.	BA000022.2
BA000022.2	rtracklayer	PSS	2607209	2607209	.	-	.	BA000022.2
BA000022.2	rtracklayer	PSS	2607675	2607675	.	-	.	BA000022.2
BA000022.2	rtracklayer	PSS	2610072	2610072	.	+	.	BA000022.2
BA000022.2	rtracklayer	PSS	2610346	2610346	.	+	.	BA000022.2
BA000022.2	rtracklayer	PSS	2613087	2613087	.	+	.	BA000022.2
BA000022.2	rtracklayer	PSS	2613126	2613126	.	+	.	BA000022.2
BA000022.2	rtracklayer	PSS	2613135	2613135	.	+	.	BA000022.2
BA000022.2	rtracklayer	PSS	2613138	2613138	.	+	.	BA000022.2
BA000022.2	rtracklayer	PSS	2613160	2613160	.	+	.	BA000022.2
BA000022.2	rtracklayer	PSS	2613213	2613213	.	+	.	BA000022.2
BA000022.2	rtracklayer	PSS	2613225	2613225	.	+	.	BA000022.2
BA000022.2	rtracklayer	PSS	2613249	2613249	.	+	.	BA000022.2
BA000022.2	rtracklayer	PSS	2613252	2613252	.	+	.	BA000022.2
BA000022.2	rtracklayer	PSS	2613255	2613255	.	+	.	BA000022.2
BA000022.2	rtracklayer	PSS	2613258	2613258	.	+	.	BA000022.2
BA000022.2	rtracklayer	PSS	2613267	2613267	.	+	.	BA000022.2
BA000022.2	rtracklayer	PSS	2613268	2613268	.	+	.	BA000022.2
BA000022.2	rtracklayer	PSS	2613269	2613269	.	+	.	BA000022.2
BA000022.2	rtracklayer	PSS	2613276	2613276	.	+	.	BA000022.2
BA000022.2	rtracklayer	PSS	2613279	2613279	.	+	.	BA000022.2
BA000022.2	rtracklayer	PSS	2613280	2613280	.	+	.	BA000022.2
BA000022.2	rtracklayer	PSS	2613282	2613282	.	+	.	BA000022.2
BA000022.2	rtracklayer	PSS	2613285	2613285	.	+	.	BA000022.2
BA000022.2	rtracklayer	PSS	2613286	2613286	.	+	.	BA000022.2
BA000022.2	rtracklayer	PSS	2613287	2613287	.	+	.	BA000022.2
BA000022.2	rtracklayer	PSS	2613291	2613291	.	+	.	BA000022.2
BA000022.2	rtracklayer	PSS	2613292	2613292	.	+	.	BA000022.2
BA000022.2	rtracklayer	PSS	2613293	2613293	.	+	.	BA000022.2
BA000022.2	rtracklayer	PSS	2613294	2613294	.	+	.	BA000022.2
BA000022.2	rtracklayer	PSS	2613296	2613296	.	+	.	BA000022.2
BA000022.2	rtracklayer	PSS	2613297	2613297	.	+	.	BA000022.2
BA000022.2	rtracklayer	PSS	2613303	2613303	.	+	.	BA000022.2
BA000022.2	rtracklayer	PSS	2613319	2613319	.	+	.	BA000022.2
BA000022.2	rtracklayer	PSS	2613614	2613614	.	-	.	BA000022.2
BA000022.2	rtracklayer	PSS	2613625	2613625	.	-	.	BA000022.2
BA000022.2	rtracklayer	PSS	2617423	2617423	.	-	.	BA000022.2
BA000022.2	rtracklayer	PSS	2617717	2617717	.	+	.	BA000022.2
BA000022.2	rtracklayer	PSS	2617841	2617841	.	+	.	BA000022.2
BA000022.2	rtracklayer	PSS	2617842	2617842	.	+	.	BA000022.2
BA000022.2	rtracklayer	PSS	2618033	2618033	.	+	.	BA000022.2
BA000022.2	rtracklayer	PSS	261964	261964	.	+	.	BA000022.2
BA000022.2	rtracklayer	PSS	261973	261973	.	+	.	BA000022.2
BA000022.2	rtracklayer	PSS	2621042	2621042	.	+	.	BA000022.2
BA000022.2	rtracklayer	PSS	2644623	2644623	.	+	.	BA000022.2
BA000022.2	rtracklayer	PSS	2644884	2644884	.	+	.	BA000022.2
BA000022.2	rtracklayer	PSS	2644920	2644920	.	+	.	BA000022.2
BA000022.2	rtracklayer	PSS	2644932	2644932	.	+	.	BA000022.2
BA000022.2	rtracklayer	PSS	2644999	2644999	.	+	.	BA000022.2
BA000022.2	rtracklayer	PSS	2645017	2645017	.	+	.	BA000022.2
BA000022.2	rtracklayer	PSS	2645023	2645023	.	+	.	BA000022.2
BA000022.2	rtracklayer	PSS	2645038	2645038	.	+	.	BA000022.2
BA000022.2	rtracklayer	PSS	2645039	2645039	.	+	.	BA000022.2
BA000022.2	rtracklayer	PSS	2645041	2645041	.	+	.	BA000022.2
BA000022.2	rtracklayer	PSS	2645042	2645042	.	+	.	BA000022.2
BA000022.2	rtracklayer	PSS	2645048	2645048	.	+	.	BA000022.2
BA000022.2	rtracklayer	PSS	2645049	2645049	.	+	.	BA000022.2
BA000022.2	rtracklayer	PSS	2645050	2645050	.	+	.	BA000022.2
BA000022.2	rtracklayer	PSS	2645053	2645053	.	+	.	BA000022.2
BA000022.2	rtracklayer	PSS	2645056	2645056	.	+	.	BA000022.2
BA000022.2	rtracklayer	PSS	2645086	2645086	.	+	.	BA000022.2
BA000022.2	rtracklayer	PSS	2645087	2645087	.	+	.	BA000022.2
BA000022.2	rtracklayer	PSS	2645099	2645099	.	+	.	BA000022.2
BA000022.2	rtracklayer	PSS	2645325	2645325	.	-	.	BA000022.2
BA000022.2	rtracklayer	PSS	2645557	2645557	.	-	.	BA000022.2
BA000022.2	rtracklayer	PSS	2654890	2654890	.	+	.	BA000022.2
BA000022.2	rtracklayer	PSS	267019	267019	.	+	.	BA000022.2
BA000022.2	rtracklayer	PSS	2674105	2674105	.	-	.	BA000022.2
BA000022.2	rtracklayer	PSS	2679066	2679066	.	+	.	BA000022.2
BA000022.2	rtracklayer	PSS	268145	268145	.	-	.	BA000022.2
BA000022.2	rtracklayer	PSS	2683595	2683595	.	-	.	BA000022.2
BA000022.2	rtracklayer	PSS	2690397	2690397	.	+	.	BA000022.2
BA000022.2	rtracklayer	PSS	2691116	2691116	.	+	.	BA000022.2
BA000022.2	rtracklayer	PSS	2695587	2695587	.	+	.	BA000022.2
BA000022.2	rtracklayer	PSS	2695590	2695590	.	+	.	BA000022.2
BA000022.2	rtracklayer	PSS	2695591	2695591	.	+	.	BA000022.2
BA000022.2	rtracklayer	PSS	2695626	2695626	.	+	.	BA000022.2
BA000022.2	rtracklayer	PSS	2695729	2695729	.	+	.	BA000022.2
BA000022.2	rtracklayer	PSS	2698415	2698415	.	-	.	BA000022.2
BA000022.2	rtracklayer	PSS	2699127	2699127	.	-	.	BA000022.2
BA000022.2	rtracklayer	PSS	2699762	2699762	.	+	.	BA000022.2
BA000022.2	rtracklayer	PSS	2699807	2699807	.	+	.	BA000022.2
BA000022.2	rtracklayer	PSS	2699823	2699823	.	+	.	BA000022.2
BA000022.2	rtracklayer	PSS	2705847	2705847	.	-	.	BA000022.2
BA000022.2	rtracklayer	PSS	2706031	2706031	.	-	.	BA000022.2
BA000022.2	rtracklayer	PSS	2706246	2706246	.	-	.	BA000022.2
BA000022.2	rtracklayer	PSS	2706247	2706247	.	-	.	BA000022.2
BA000022.2	rtracklayer	PSS	2706408	2706408	.	-	.	BA000022.2
BA000022.2	rtracklayer	PSS	2706409	2706409	.	-	.	BA000022.2
BA000022.2	rtracklayer	PSS	2706434	2706434	.	-	.	BA000022.2
BA000022.2	rtracklayer	PSS	271179	271179	.	-	.	BA000022.2
BA000022.2	rtracklayer	PSS	271503	271503	.	+	.	BA000022.2
BA000022.2	rtracklayer	PSS	271801	271801	.	+	.	BA000022.2
BA000022.2	rtracklayer	PSS	2719061	2719061	.	+	.	BA000022.2
BA000022.2	rtracklayer	PSS	2719062	2719062	.	+	.	BA000022.2
BA000022.2	rtracklayer	PSS	2721843	2721843	.	-	.	BA000022.2
BA000022.2	rtracklayer	PSS	2722211	2722211	.	-	.	BA000022.2
BA000022.2	rtracklayer	PSS	2722212	2722212	.	-	.	BA000022.2
BA000022.2	rtracklayer	PSS	2729093	2729093	.	-	.	BA000022.2
BA000022.2	rtracklayer	PSS	2734209	2734209	.	-	.	BA000022.2
BA000022.2	rtracklayer	PSS	2734365	2734365	.	-	.	BA000022.2
BA000022.2	rtracklayer	PSS	2737641	2737641	.	-	.	BA000022.2
BA000022.2	rtracklayer	PSS	2739159	2739159	.	-	.	BA000022.2
BA000022.2	rtracklayer	PSS	2740628	2740628	.	-	.	BA000022.2
BA000022.2	rtracklayer	PSS	2741607	2741607	.	+	.	BA000022.2
BA000022.2	rtracklayer	PSS	2741608	2741608	.	+	.	BA000022.2
BA000022.2	rtracklayer	PSS	2741673	2741673	.	+	.	BA000022.2
BA000022.2	rtracklayer	PSS	274427	274427	.	-	.	BA000022.2
BA000022.2	rtracklayer	PSS	2768664	2768664	.	+	.	BA000022.2
BA000022.2	rtracklayer	PSS	2769449	2769449	.	+	.	BA000022.2
BA000022.2	rtracklayer	PSS	2770310	2770310	.	+	.	BA000022.2
BA000022.2	rtracklayer	PSS	2774941	2774941	.	+	.	BA000022.2
BA000022.2	rtracklayer	PSS	2779543	2779543	.	+	.	BA000022.2
BA000022.2	rtracklayer	PSS	2779875	2779875	.	+	.	BA000022.2
BA000022.2	rtracklayer	PSS	2780214	2780214	.	+	.	BA000022.2
BA000022.2	rtracklayer	PSS	2780256	2780256	.	+	.	BA000022.2
BA000022.2	rtracklayer	PSS	2780946	2780946	.	+	.	BA000022.2
BA000022.2	rtracklayer	PSS	2780973	2780973	.	+	.	BA000022.2
BA000022.2	rtracklayer	PSS	2781003	2781003	.	+	.	BA000022.2
BA000022.2	rtracklayer	PSS	2781010	2781010	.	+	.	BA000022.2
BA000022.2	rtracklayer	PSS	2781050	2781050	.	+	.	BA000022.2
BA000022.2	rtracklayer	PSS	2781066	2781066	.	+	.	BA000022.2
BA000022.2	rtracklayer	PSS	2781075	2781075	.	+	.	BA000022.2
BA000022.2	rtracklayer	PSS	2781078	2781078	.	+	.	BA000022.2
BA000022.2	rtracklayer	PSS	2781079	2781079	.	+	.	BA000022.2
BA000022.2	rtracklayer	PSS	2781081	2781081	.	+	.	BA000022.2
BA000022.2	rtracklayer	PSS	2781082	2781082	.	+	.	BA000022.2
BA000022.2	rtracklayer	PSS	2781083	2781083	.	+	.	BA000022.2
BA000022.2	rtracklayer	PSS	2791019	2791019	.	+	.	BA000022.2
BA000022.2	rtracklayer	PSS	2791020	2791020	.	+	.	BA000022.2
BA000022.2	rtracklayer	PSS	2791229	2791229	.	+	.	BA000022.2
BA000022.2	rtracklayer	PSS	2791252	2791252	.	+	.	BA000022.2
BA000022.2	rtracklayer	PSS	2791267	2791267	.	+	.	BA000022.2
BA000022.2	rtracklayer	PSS	2791296	2791296	.	+	.	BA000022.2
BA000022.2	rtracklayer	PSS	2791297	2791297	.	+	.	BA000022.2
BA000022.2	rtracklayer	PSS	2791328	2791328	.	+	.	BA000022.2
BA000022.2	rtracklayer	PSS	2791347	2791347	.	+	.	BA000022.2
BA000022.2	rtracklayer	PSS	2791358	2791358	.	+	.	BA000022.2
BA000022.2	rtracklayer	PSS	2791493	2791493	.	+	.	BA000022.2
BA000022.2	rtracklayer	PSS	2791711	2791711	.	+	.	BA000022.2
BA000022.2	rtracklayer	PSS	2796265	2796265	.	-	.	BA000022.2
BA000022.2	rtracklayer	PSS	279846	279846	.	-	.	BA000022.2
BA000022.2	rtracklayer	PSS	279847	279847	.	-	.	BA000022.2
BA000022.2	rtracklayer	PSS	2799249	2799249	.	+	.	BA000022.2
BA000022.2	rtracklayer	PSS	2803160	2803160	.	-	.	BA000022.2
BA000022.2	rtracklayer	PSS	2803246	2803246	.	-	.	BA000022.2
BA000022.2	rtracklayer	PSS	2803247	2803247	.	-	.	BA000022.2
BA000022.2	rtracklayer	PSS	2803254	2803254	.	-	.	BA000022.2
BA000022.2	rtracklayer	PSS	2803260	2803260	.	-	.	BA000022.2
BA000022.2	rtracklayer	PSS	2803331	2803331	.	-	.	BA000022.2
BA000022.2	rtracklayer	PSS	2803977	2803977	.	-	.	BA000022.2
BA000022.2	rtracklayer	PSS	2804081	2804081	.	-	.	BA000022.2
BA000022.2	rtracklayer	PSS	280878	280878	.	-	.	BA000022.2
BA000022.2	rtracklayer	PSS	280905	280905	.	-	.	BA000022.2
BA000022.2	rtracklayer	PSS	280943	280943	.	-	.	BA000022.2
BA000022.2	rtracklayer	PSS	280956	280956	.	-	.	BA000022.2
BA000022.2	rtracklayer	PSS	280957	280957	.	-	.	BA000022.2
BA000022.2	rtracklayer	PSS	281001	281001	.	-	.	BA000022.2
BA000022.2	rtracklayer	PSS	281002	281002	.	-	.	BA000022.2
BA000022.2	rtracklayer	PSS	281057	281057	.	-	.	BA000022.2
BA000022.2	rtracklayer	PSS	2811625	2811625	.	+	.	BA000022.2
BA000022.2	rtracklayer	PSS	2811753	2811753	.	-	.	BA000022.2
BA000022.2	rtracklayer	PSS	2812305	2812305	.	-	.	BA000022.2
BA000022.2	rtracklayer	PSS	2812326	2812326	.	-	.	BA000022.2
BA000022.2	rtracklayer	PSS	2812327	2812327	.	-	.	BA000022.2
BA000022.2	rtracklayer	PSS	2812330	2812330	.	-	.	BA000022.2
BA000022.2	rtracklayer	PSS	2812331	2812331	.	-	.	BA000022.2
BA000022.2	rtracklayer	PSS	2812332	2812332	.	-	.	BA000022.2
BA000022.2	rtracklayer	PSS	2812333	2812333	.	-	.	BA000022.2
BA000022.2	rtracklayer	PSS	2812334	2812334	.	-	.	BA000022.2
BA000022.2	rtracklayer	PSS	2812345	2812345	.	-	.	BA000022.2
BA000022.2	rtracklayer	PSS	2812435	2812435	.	-	.	BA000022.2
BA000022.2	rtracklayer	PSS	2814967	2814967	.	-	.	BA000022.2
BA000022.2	rtracklayer	PSS	2816194	2816194	.	-	.	BA000022.2
BA000022.2	rtracklayer	PSS	2822683	2822683	.	-	.	BA000022.2
BA000022.2	rtracklayer	PSS	2822686	2822686	.	-	.	BA000022.2
BA000022.2	rtracklayer	PSS	2822702	2822702	.	-	.	BA000022.2
BA000022.2	rtracklayer	PSS	2822709	2822709	.	-	.	BA000022.2
BA000022.2	rtracklayer	PSS	2823461	2823461	.	-	.	BA000022.2
BA000022.2	rtracklayer	PSS	2823682	2823682	.	-	.	BA000022.2
BA000022.2	rtracklayer	PSS	2825357	2825357	.	+	.	BA000022.2
BA000022.2	rtracklayer	PSS	2832310	2832310	.	+	.	BA000022.2
BA000022.2	rtracklayer	PSS	2839783	2839783	.	+	.	BA000022.2
BA000022.2	rtracklayer	PSS	284219	284219	.	+	.	BA000022.2
BA000022.2	rtracklayer	PSS	2849064	2849064	.	+	.	BA000022.2
BA000022.2	rtracklayer	PSS	2849987	2849987	.	+	.	BA000022.2
BA000022.2	rtracklayer	PSS	2849990	2849990	.	+	.	BA000022.2
BA000022.2	rtracklayer	PSS	2850022	2850022	.	+	.	BA000022.2
BA000022.2	rtracklayer	PSS	2850170	2850170	.	+	.	BA000022.2
BA000022.2	rtracklayer	PSS	2855021	2855021	.	+	.	BA000022.2
BA000022.2	rtracklayer	PSS	2859824	2859824	.	-	.	BA000022.2
BA000022.2	rtracklayer	PSS	2859995	2859995	.	-	.	BA000022.2
BA000022.2	rtracklayer	PSS	2861780	2861780	.	-	.	BA000022.2
BA000022.2	rtracklayer	PSS	286364	286364	.	+	.	BA000022.2
BA000022.2	rtracklayer	PSS	2870163	2870163	.	+	.	BA000022.2
BA000022.2	rtracklayer	PSS	2870601	2870601	.	+	.	BA000022.2
BA000022.2	rtracklayer	PSS	2870682	2870682	.	+	.	BA000022.2
BA000022.2	rtracklayer	PSS	2870683	2870683	.	+	.	BA000022.2
BA000022.2	rtracklayer	PSS	287793	287793	.	+	.	BA000022.2
BA000022.2	rtracklayer	PSS	2882835	2882835	.	+	.	BA000022.2
BA000022.2	rtracklayer	PSS	2887534	2887534	.	+	.	BA000022.2
BA000022.2	rtracklayer	PSS	2889042	2889042	.	+	.	BA000022.2
BA000022.2	rtracklayer	PSS	2890864	2890864	.	+	.	BA000022.2
BA000022.2	rtracklayer	PSS	2901559	2901559	.	+	.	BA000022.2
BA000022.2	rtracklayer	PSS	2907022	2907022	.	+	.	BA000022.2
BA000022.2	rtracklayer	PSS	2909992	2909992	.	-	.	BA000022.2
BA000022.2	rtracklayer	PSS	291183	291183	.	+	.	BA000022.2
BA000022.2	rtracklayer	PSS	2913110	2913110	.	+	.	BA000022.2
BA000022.2	rtracklayer	PSS	292629	292629	.	+	.	BA000022.2
BA000022.2	rtracklayer	PSS	2930468	2930468	.	-	.	BA000022.2
BA000022.2	rtracklayer	PSS	2930681	2930681	.	+	.	BA000022.2
BA000022.2	rtracklayer	PSS	2930892	2930892	.	-	.	BA000022.2
BA000022.2	rtracklayer	PSS	2930977	2930977	.	-	.	BA000022.2
BA000022.2	rtracklayer	PSS	2933071	2933071	.	+	.	BA000022.2
BA000022.2	rtracklayer	PSS	293495	293495	.	-	.	BA000022.2
BA000022.2	rtracklayer	PSS	293665	293665	.	-	.	BA000022.2
BA000022.2	rtracklayer	PSS	2938542	2938542	.	-	.	BA000022.2
BA000022.2	rtracklayer	PSS	2939655	2939655	.	-	.	BA000022.2
BA000022.2	rtracklayer	PSS	2947643	2947643	.	+	.	BA000022.2
BA000022.2	rtracklayer	PSS	2947655	2947655	.	+	.	BA000022.2
BA000022.2	rtracklayer	PSS	2957848	2957848	.	-	.	BA000022.2
BA000022.2	rtracklayer	PSS	2961152	2961152	.	+	.	BA000022.2
BA000022.2	rtracklayer	PSS	2961328	2961328	.	+	.	BA000022.2
BA000022.2	rtracklayer	PSS	2961333	2961333	.	+	.	BA000022.2
BA000022.2	rtracklayer	PSS	2961341	2961341	.	+	.	BA000022.2
BA000022.2	rtracklayer	PSS	2961342	2961342	.	+	.	BA000022.2
BA000022.2	rtracklayer	PSS	2961350	2961350	.	+	.	BA000022.2
BA000022.2	rtracklayer	PSS	2961351	2961351	.	+	.	BA000022.2
BA000022.2	rtracklayer	PSS	2961353	2961353	.	+	.	BA000022.2
BA000022.2	rtracklayer	PSS	2961357	2961357	.	+	.	BA000022.2
BA000022.2	rtracklayer	PSS	2961358	2961358	.	+	.	BA000022.2
BA000022.2	rtracklayer	PSS	2961359	2961359	.	+	.	BA000022.2
BA000022.2	rtracklayer	PSS	2961360	2961360	.	+	.	BA000022.2
BA000022.2	rtracklayer	PSS	2961366	2961366	.	+	.	BA000022.2
BA000022.2	rtracklayer	PSS	2961369	2961369	.	+	.	BA000022.2
BA000022.2	rtracklayer	PSS	2961375	2961375	.	+	.	BA000022.2
BA000022.2	rtracklayer	PSS	2961376	2961376	.	+	.	BA000022.2
BA000022.2	rtracklayer	PSS	2961377	2961377	.	+	.	BA000022.2
BA000022.2	rtracklayer	PSS	2961378	2961378	.	+	.	BA000022.2
BA000022.2	rtracklayer	PSS	2961379	2961379	.	+	.	BA000022.2
BA000022.2	rtracklayer	PSS	2961381	2961381	.	+	.	BA000022.2
BA000022.2	rtracklayer	PSS	2961382	2961382	.	+	.	BA000022.2
BA000022.2	rtracklayer	PSS	2961383	2961383	.	+	.	BA000022.2
BA000022.2	rtracklayer	PSS	2961384	2961384	.	+	.	BA000022.2
BA000022.2	rtracklayer	PSS	2961385	2961385	.	+	.	BA000022.2
BA000022.2	rtracklayer	PSS	2969854	2969854	.	-	.	BA000022.2
BA000022.2	rtracklayer	PSS	2969880	2969880	.	-	.	BA000022.2
BA000022.2	rtracklayer	PSS	2969895	2969895	.	-	.	BA000022.2
BA000022.2	rtracklayer	PSS	2969919	2969919	.	-	.	BA000022.2
BA000022.2	rtracklayer	PSS	2970409	2970409	.	-	.	BA000022.2
BA000022.2	rtracklayer	PSS	2970562	2970562	.	-	.	BA000022.2
BA000022.2	rtracklayer	PSS	2970589	2970589	.	-	.	BA000022.2
BA000022.2	rtracklayer	PSS	2972997	2972997	.	+	.	BA000022.2
BA000022.2	rtracklayer	PSS	2973138	2973138	.	+	.	BA000022.2
BA000022.2	rtracklayer	PSS	297519	297519	.	-	.	BA000022.2
BA000022.2	rtracklayer	PSS	297525	297525	.	-	.	BA000022.2
BA000022.2	rtracklayer	PSS	297533	297533	.	-	.	BA000022.2
BA000022.2	rtracklayer	PSS	297534	297534	.	-	.	BA000022.2
BA000022.2	rtracklayer	PSS	297535	297535	.	-	.	BA000022.2
BA000022.2	rtracklayer	PSS	297540	297540	.	-	.	BA000022.2
BA000022.2	rtracklayer	PSS	297567	297567	.	-	.	BA000022.2
BA000022.2	rtracklayer	PSS	297579	297579	.	-	.	BA000022.2
BA000022.2	rtracklayer	PSS	297696	297696	.	-	.	BA000022.2
BA000022.2	rtracklayer	PSS	2979087	2979087	.	+	.	BA000022.2
BA000022.2	rtracklayer	PSS	297942	297942	.	-	.	BA000022.2
BA000022.2	rtracklayer	PSS	2979732	2979732	.	+	.	BA000022.2
BA000022.2	rtracklayer	PSS	2979773	2979773	.	+	.	BA000022.2
BA000022.2	rtracklayer	PSS	2984874	2984874	.	+	.	BA000022.2
BA000022.2	rtracklayer	PSS	298793	298793	.	+	.	BA000022.2
BA000022.2	rtracklayer	PSS	298818	298818	.	-	.	BA000022.2
BA000022.2	rtracklayer	PSS	298887	298887	.	-	.	BA000022.2
BA000022.2	rtracklayer	PSS	298888	298888	.	-	.	BA000022.2
BA000022.2	rtracklayer	PSS	298889	298889	.	-	.	BA000022.2
BA000022.2	rtracklayer	PSS	298892	298892	.	-	.	BA000022.2
BA000022.2	rtracklayer	PSS	298911	298911	.	-	.	BA000022.2
BA000022.2	rtracklayer	PSS	298915	298915	.	-	.	BA000022.2
BA000022.2	rtracklayer	PSS	298918	298918	.	-	.	BA000022.2
BA000022.2	rtracklayer	PSS	298931	298931	.	-	.	BA000022.2
BA000022.2	rtracklayer	PSS	298934	298934	.	-	.	BA000022.2
BA000022.2	rtracklayer	PSS	298935	298935	.	-	.	BA000022.2
BA000022.2	rtracklayer	PSS	298936	298936	.	-	.	BA000022.2
BA000022.2	rtracklayer	PSS	298938	298938	.	-	.	BA000022.2
BA000022.2	rtracklayer	PSS	298941	298941	.	-	.	BA000022.2
BA000022.2	rtracklayer	PSS	298945	298945	.	-	.	BA000022.2
BA000022.2	rtracklayer	PSS	298946	298946	.	-	.	BA000022.2
BA000022.2	rtracklayer	PSS	298947	298947	.	-	.	BA000022.2
BA000022.2	rtracklayer	PSS	298948	298948	.	-	.	BA000022.2
BA000022.2	rtracklayer	PSS	298951	298951	.	-	.	BA000022.2
BA000022.2	rtracklayer	PSS	298952	298952	.	-	.	BA000022.2
BA000022.2	rtracklayer	PSS	298955	298955	.	-	.	BA000022.2
BA000022.2	rtracklayer	PSS	298957	298957	.	-	.	BA000022.2
BA000022.2	rtracklayer	PSS	298967	298967	.	-	.	BA000022.2
BA000022.2	rtracklayer	PSS	298989	298989	.	-	.	BA000022.2
BA000022.2	rtracklayer	PSS	298990	298990	.	-	.	BA000022.2
BA000022.2	rtracklayer	PSS	298997	298997	.	-	.	BA000022.2
BA000022.2	rtracklayer	PSS	298998	298998	.	-	.	BA000022.2
BA000022.2	rtracklayer	PSS	298999	298999	.	-	.	BA000022.2
BA000022.2	rtracklayer	PSS	299004	299004	.	-	.	BA000022.2
BA000022.2	rtracklayer	PSS	299005	299005	.	-	.	BA000022.2
BA000022.2	rtracklayer	PSS	299009	299009	.	-	.	BA000022.2
BA000022.2	rtracklayer	PSS	299010	299010	.	-	.	BA000022.2
BA000022.2	rtracklayer	PSS	299021	299021	.	-	.	BA000022.2
BA000022.2	rtracklayer	PSS	299022	299022	.	-	.	BA000022.2
BA000022.2	rtracklayer	PSS	299110	299110	.	-	.	BA000022.2
BA000022.2	rtracklayer	PSS	2991389	2991389	.	-	.	BA000022.2
BA000022.2	rtracklayer	PSS	3000500	3000500	.	+	.	BA000022.2
BA000022.2	rtracklayer	PSS	3000542	3000542	.	+	.	BA000022.2
BA000022.2	rtracklayer	PSS	3000548	3000548	.	+	.	BA000022.2
BA000022.2	rtracklayer	PSS	3000556	3000556	.	+	.	BA000022.2
BA000022.2	rtracklayer	PSS	303368	303368	.	+	.	BA000022.2
BA000022.2	rtracklayer	PSS	303437	303437	.	+	.	BA000022.2
BA000022.2	rtracklayer	PSS	303452	303452	.	+	.	BA000022.2
BA000022.2	rtracklayer	PSS	303454	303454	.	+	.	BA000022.2
BA000022.2	rtracklayer	PSS	303455	303455	.	+	.	BA000022.2
BA000022.2	rtracklayer	PSS	303456	303456	.	+	.	BA000022.2
BA000022.2	rtracklayer	PSS	303460	303460	.	+	.	BA000022.2
BA000022.2	rtracklayer	PSS	303463	303463	.	+	.	BA000022.2
BA000022.2	rtracklayer	PSS	303465	303465	.	+	.	BA000022.2
BA000022.2	rtracklayer	PSS	303476	303476	.	+	.	BA000022.2
BA000022.2	rtracklayer	PSS	303478	303478	.	+	.	BA000022.2
BA000022.2	rtracklayer	PSS	303479	303479	.	+	.	BA000022.2
BA000022.2	rtracklayer	PSS	303518	303518	.	+	.	BA000022.2
BA000022.2	rtracklayer	PSS	303543	303543	.	+	.	BA000022.2
BA000022.2	rtracklayer	PSS	303550	303550	.	+	.	BA000022.2
BA000022.2	rtracklayer	PSS	303552	303552	.	+	.	BA000022.2
BA000022.2	rtracklayer	PSS	303553	303553	.	+	.	BA000022.2
BA000022.2	rtracklayer	PSS	303554	303554	.	+	.	BA000022.2
BA000022.2	rtracklayer	PSS	303589	303589	.	+	.	BA000022.2
BA000022.2	rtracklayer	PSS	3072916	3072916	.	+	.	BA000022.2
BA000022.2	rtracklayer	PSS	308073	308073	.	-	.	BA000022.2
BA000022.2	rtracklayer	PSS	308902	308902	.	-	.	BA000022.2
BA000022.2	rtracklayer	PSS	312722	312722	.	+	.	BA000022.2
BA000022.2	rtracklayer	PSS	312727	312727	.	+	.	BA000022.2
BA000022.2	rtracklayer	PSS	3138718	3138718	.	-	.	BA000022.2
BA000022.2	rtracklayer	PSS	3138725	3138725	.	-	.	BA000022.2
BA000022.2	rtracklayer	PSS	3138838	3138838	.	-	.	BA000022.2
BA000022.2	rtracklayer	PSS	3138934	3138934	.	-	.	BA000022.2
BA000022.2	rtracklayer	PSS	3140159	3140159	.	-	.	BA000022.2
BA000022.2	rtracklayer	PSS	3140181	3140181	.	-	.	BA000022.2
BA000022.2	rtracklayer	PSS	3149274	3149274	.	-	.	BA000022.2
BA000022.2	rtracklayer	PSS	3149276	3149276	.	-	.	BA000022.2
BA000022.2	rtracklayer	PSS	3152105	3152105	.	-	.	BA000022.2
BA000022.2	rtracklayer	PSS	3152151	3152151	.	-	.	BA000022.2
BA000022.2	rtracklayer	PSS	3152217	3152217	.	-	.	BA000022.2
BA000022.2	rtracklayer	PSS	3152488	3152488	.	-	.	BA000022.2
BA000022.2	rtracklayer	PSS	3152490	3152490	.	-	.	BA000022.2
BA000022.2	rtracklayer	PSS	3152491	3152491	.	-	.	BA000022.2
BA000022.2	rtracklayer	PSS	3153043	3153043	.	-	.	BA000022.2
BA000022.2	rtracklayer	PSS	3153812	3153812	.	-	.	BA000022.2
BA000022.2	rtracklayer	PSS	3153971	3153971	.	-	.	BA000022.2
BA000022.2	rtracklayer	PSS	3156742	3156742	.	+	.	BA000022.2
BA000022.2	rtracklayer	PSS	3156769	3156769	.	+	.	BA000022.2
BA000022.2	rtracklayer	PSS	3156918	3156918	.	+	.	BA000022.2
BA000022.2	rtracklayer	PSS	3157660	3157660	.	+	.	BA000022.2
BA000022.2	rtracklayer	PSS	3166082	3166082	.	+	.	BA000022.2
BA000022.2	rtracklayer	PSS	317186	317186	.	-	.	BA000022.2
BA000022.2	rtracklayer	PSS	317196	317196	.	-	.	BA000022.2
BA000022.2	rtracklayer	PSS	317220	317220	.	-	.	BA000022.2
BA000022.2	rtracklayer	PSS	317225	317225	.	-	.	BA000022.2
BA000022.2	rtracklayer	PSS	317226	317226	.	-	.	BA000022.2
BA000022.2	rtracklayer	PSS	317228	317228	.	-	.	BA000022.2
BA000022.2	rtracklayer	PSS	317231	317231	.	-	.	BA000022.2
BA000022.2	rtracklayer	PSS	317234	317234	.	-	.	BA000022.2
BA000022.2	rtracklayer	PSS	317235	317235	.	-	.	BA000022.2
BA000022.2	rtracklayer	PSS	317254	317254	.	-	.	BA000022.2
BA000022.2	rtracklayer	PSS	317264	317264	.	-	.	BA000022.2
BA000022.2	rtracklayer	PSS	317265	317265	.	-	.	BA000022.2
BA000022.2	rtracklayer	PSS	317267	317267	.	-	.	BA000022.2
BA000022.2	rtracklayer	PSS	317270	317270	.	-	.	BA000022.2
BA000022.2	rtracklayer	PSS	317273	317273	.	-	.	BA000022.2
BA000022.2	rtracklayer	PSS	317279	317279	.	-	.	BA000022.2
BA000022.2	rtracklayer	PSS	317283	317283	.	-	.	BA000022.2
BA000022.2	rtracklayer	PSS	317284	317284	.	-	.	BA000022.2
BA000022.2	rtracklayer	PSS	317285	317285	.	-	.	BA000022.2
BA000022.2	rtracklayer	PSS	317286	317286	.	-	.	BA000022.2
BA000022.2	rtracklayer	PSS	317287	317287	.	-	.	BA000022.2
BA000022.2	rtracklayer	PSS	317288	317288	.	-	.	BA000022.2
BA000022.2	rtracklayer	PSS	317291	317291	.	-	.	BA000022.2
BA000022.2	rtracklayer	PSS	317292	317292	.	-	.	BA000022.2
BA000022.2	rtracklayer	PSS	317294	317294	.	-	.	BA000022.2
BA000022.2	rtracklayer	PSS	317302	317302	.	-	.	BA000022.2
BA000022.2	rtracklayer	PSS	317318	317318	.	-	.	BA000022.2
BA000022.2	rtracklayer	PSS	317319	317319	.	-	.	BA000022.2
BA000022.2	rtracklayer	PSS	317328	317328	.	-	.	BA000022.2
BA000022.2	rtracklayer	PSS	317342	317342	.	-	.	BA000022.2
BA000022.2	rtracklayer	PSS	317343	317343	.	-	.	BA000022.2
BA000022.2	rtracklayer	PSS	317344	317344	.	-	.	BA000022.2
BA000022.2	rtracklayer	PSS	317345	317345	.	-	.	BA000022.2
BA000022.2	rtracklayer	PSS	317357	317357	.	-	.	BA000022.2
BA000022.2	rtracklayer	PSS	317361	317361	.	-	.	BA000022.2
BA000022.2	rtracklayer	PSS	317849	317849	.	-	.	BA000022.2
BA000022.2	rtracklayer	PSS	317858	317858	.	-	.	BA000022.2
BA000022.2	rtracklayer	PSS	317860	317860	.	-	.	BA000022.2
BA000022.2	rtracklayer	PSS	317864	317864	.	-	.	BA000022.2
BA000022.2	rtracklayer	PSS	317912	317912	.	-	.	BA000022.2
BA000022.2	rtracklayer	PSS	3181698	3181698	.	-	.	BA000022.2
BA000022.2	rtracklayer	PSS	3181699	3181699	.	-	.	BA000022.2
BA000022.2	rtracklayer	PSS	3181791	3181791	.	-	.	BA000022.2
BA000022.2	rtracklayer	PSS	3181792	3181792	.	-	.	BA000022.2
BA000022.2	rtracklayer	PSS	3181793	3181793	.	-	.	BA000022.2
BA000022.2	rtracklayer	PSS	3181794	3181794	.	-	.	BA000022.2
BA000022.2	rtracklayer	PSS	3181800	3181800	.	-	.	BA000022.2
BA000022.2	rtracklayer	PSS	3181995	3181995	.	-	.	BA000022.2
BA000022.2	rtracklayer	PSS	3181996	3181996	.	-	.	BA000022.2
BA000022.2	rtracklayer	PSS	3182073	3182073	.	-	.	BA000022.2
BA000022.2	rtracklayer	PSS	3182078	3182078	.	-	.	BA000022.2
BA000022.2	rtracklayer	PSS	3182079	3182079	.	-	.	BA000022.2
BA000022.2	rtracklayer	PSS	3182080	3182080	.	-	.	BA000022.2
BA000022.2	rtracklayer	PSS	3182081	3182081	.	-	.	BA000022.2
BA000022.2	rtracklayer	PSS	3182097	3182097	.	-	.	BA000022.2
BA000022.2	rtracklayer	PSS	3182127	3182127	.	-	.	BA000022.2
BA000022.2	rtracklayer	PSS	3189	3189	.	-	.	BA000022.2
BA000022.2	rtracklayer	PSS	3196695	3196695	.	+	.	BA000022.2
BA000022.2	rtracklayer	PSS	3198	3198	.	-	.	BA000022.2
BA000022.2	rtracklayer	PSS	3198397	3198397	.	+	.	BA000022.2
BA000022.2	rtracklayer	PSS	3201	3201	.	-	.	BA000022.2
BA000022.2	rtracklayer	PSS	320656	320656	.	+	.	BA000022.2
BA000022.2	rtracklayer	PSS	3209	3209	.	-	.	BA000022.2
BA000022.2	rtracklayer	PSS	3212775	3212775	.	+	.	BA000022.2
BA000022.2	rtracklayer	PSS	3212776	3212776	.	+	.	BA000022.2
BA000022.2	rtracklayer	PSS	3213599	3213599	.	+	.	BA000022.2
BA000022.2	rtracklayer	PSS	3213692	3213692	.	+	.	BA000022.2
BA000022.2	rtracklayer	PSS	3213695	3213695	.	+	.	BA000022.2
BA000022.2	rtracklayer	PSS	3214268	3214268	.	+	.	BA000022.2
BA000022.2	rtracklayer	PSS	3219047	3219047	.	-	.	BA000022.2
BA000022.2	rtracklayer	PSS	3219201	3219201	.	-	.	BA000022.2
BA000022.2	rtracklayer	PSS	3224057	3224057	.	+	.	BA000022.2
BA000022.2	rtracklayer	PSS	3224147	3224147	.	+	.	BA000022.2
BA000022.2	rtracklayer	PSS	3224219	3224219	.	+	.	BA000022.2
BA000022.2	rtracklayer	PSS	322771	322771	.	+	.	BA000022.2
BA000022.2	rtracklayer	PSS	3229753	3229753	.	+	.	BA000022.2
BA000022.2	rtracklayer	PSS	324370	324370	.	+	.	BA000022.2
BA000022.2	rtracklayer	PSS	324371	324371	.	+	.	BA000022.2
BA000022.2	rtracklayer	PSS	3245008	3245008	.	-	.	BA000022.2
BA000022.2	rtracklayer	PSS	3245459	3245459	.	-	.	BA000022.2
BA000022.2	rtracklayer	PSS	3246402	3246402	.	-	.	BA000022.2
BA000022.2	rtracklayer	PSS	3246504	3246504	.	-	.	BA000022.2
BA000022.2	rtracklayer	PSS	3246505	3246505	.	-	.	BA000022.2
BA000022.2	rtracklayer	PSS	3246506	3246506	.	-	.	BA000022.2
BA000022.2	rtracklayer	PSS	3246522	3246522	.	-	.	BA000022.2
BA000022.2	rtracklayer	PSS	3248117	3248117	.	+	.	BA000022.2
BA000022.2	rtracklayer	PSS	3248118	3248118	.	+	.	BA000022.2
BA000022.2	rtracklayer	PSS	3248119	3248119	.	+	.	BA000022.2
BA000022.2	rtracklayer	PSS	3248220	3248220	.	+	.	BA000022.2
BA000022.2	rtracklayer	PSS	3248255	3248255	.	+	.	BA000022.2
BA000022.2	rtracklayer	PSS	3248498	3248498	.	+	.	BA000022.2
BA000022.2	rtracklayer	PSS	3248515	3248515	.	+	.	BA000022.2
BA000022.2	rtracklayer	PSS	3248516	3248516	.	+	.	BA000022.2
BA000022.2	rtracklayer	PSS	3248532	3248532	.	+	.	BA000022.2
BA000022.2	rtracklayer	PSS	3250695	3250695	.	+	.	BA000022.2
BA000022.2	rtracklayer	PSS	3250906	3250906	.	+	.	BA000022.2
BA000022.2	rtracklayer	PSS	3251	3251	.	-	.	BA000022.2
BA000022.2	rtracklayer	PSS	3251858	3251858	.	+	.	BA000022.2
BA000022.2	rtracklayer	PSS	3252	3252	.	-	.	BA000022.2
BA000022.2	rtracklayer	PSS	3252265	3252265	.	+	.	BA000022.2
BA000022.2	rtracklayer	PSS	3252266	3252266	.	+	.	BA000022.2
BA000022.2	rtracklayer	PSS	3252346	3252346	.	+	.	BA000022.2
BA000022.2	rtracklayer	PSS	3252692	3252692	.	+	.	BA000022.2
BA000022.2	rtracklayer	PSS	3252725	3252725	.	+	.	BA000022.2
BA000022.2	rtracklayer	PSS	3252757	3252757	.	+	.	BA000022.2
BA000022.2	rtracklayer	PSS	3252759	3252759	.	+	.	BA000022.2
BA000022.2	rtracklayer	PSS	3252773	3252773	.	+	.	BA000022.2
BA000022.2	rtracklayer	PSS	3252781	3252781	.	+	.	BA000022.2
BA000022.2	rtracklayer	PSS	3252787	3252787	.	+	.	BA000022.2
BA000022.2	rtracklayer	PSS	3252789	3252789	.	+	.	BA000022.2
BA000022.2	rtracklayer	PSS	3252791	3252791	.	+	.	BA000022.2
BA000022.2	rtracklayer	PSS	3252794	3252794	.	+	.	BA000022.2
BA000022.2	rtracklayer	PSS	3252795	3252795	.	+	.	BA000022.2
BA000022.2	rtracklayer	PSS	3252812	3252812	.	+	.	BA000022.2
BA000022.2	rtracklayer	PSS	3252827	3252827	.	+	.	BA000022.2
BA000022.2	rtracklayer	PSS	3254539	3254539	.	+	.	BA000022.2
BA000022.2	rtracklayer	PSS	3258525	3258525	.	-	.	BA000022.2
BA000022.2	rtracklayer	PSS	3259125	3259125	.	-	.	BA000022.2
BA000022.2	rtracklayer	PSS	3259428	3259428	.	-	.	BA000022.2
BA000022.2	rtracklayer	PSS	3260	3260	.	-	.	BA000022.2
BA000022.2	rtracklayer	PSS	3261817	3261817	.	-	.	BA000022.2
BA000022.2	rtracklayer	PSS	3267222	3267222	.	-	.	BA000022.2
BA000022.2	rtracklayer	PSS	3267223	3267223	.	-	.	BA000022.2
BA000022.2	rtracklayer	PSS	3267593	3267593	.	-	.	BA000022.2
BA000022.2	rtracklayer	PSS	3267970	3267970	.	-	.	BA000022.2
BA000022.2	rtracklayer	PSS	3267999	3267999	.	-	.	BA000022.2
BA000022.2	rtracklayer	PSS	3268330	3268330	.	-	.	BA000022.2
BA000022.2	rtracklayer	PSS	3268556	3268556	.	-	.	BA000022.2
BA000022.2	rtracklayer	PSS	3268673	3268673	.	-	.	BA000022.2
BA000022.2	rtracklayer	PSS	3269131	3269131	.	-	.	BA000022.2
BA000022.2	rtracklayer	PSS	3269727	3269727	.	-	.	BA000022.2
BA000022.2	rtracklayer	PSS	3269776	3269776	.	-	.	BA000022.2
BA000022.2	rtracklayer	PSS	3270010	3270010	.	-	.	BA000022.2
BA000022.2	rtracklayer	PSS	3270245	3270245	.	-	.	BA000022.2
BA000022.2	rtracklayer	PSS	3272	3272	.	-	.	BA000022.2
BA000022.2	rtracklayer	PSS	3275	3275	.	-	.	BA000022.2
BA000022.2	rtracklayer	PSS	3278676	3278676	.	-	.	BA000022.2
BA000022.2	rtracklayer	PSS	3280098	3280098	.	+	.	BA000022.2
BA000022.2	rtracklayer	PSS	3280118	3280118	.	+	.	BA000022.2
BA000022.2	rtracklayer	PSS	3284320	3284320	.	-	.	BA000022.2
BA000022.2	rtracklayer	PSS	3284321	3284321	.	-	.	BA000022.2
BA000022.2	rtracklayer	PSS	3284327	3284327	.	-	.	BA000022.2
BA000022.2	rtracklayer	PSS	3284811	3284811	.	-	.	BA000022.2
BA000022.2	rtracklayer	PSS	3284884	3284884	.	+	.	BA000022.2
BA000022.2	rtracklayer	PSS	3284899	3284899	.	+	.	BA000022.2
BA000022.2	rtracklayer	PSS	3290559	3290559	.	-	.	BA000022.2
BA000022.2	rtracklayer	PSS	3292318	3292318	.	-	.	BA000022.2
BA000022.2	rtracklayer	PSS	3302567	3302567	.	-	.	BA000022.2
BA000022.2	rtracklayer	PSS	3304900	3304900	.	+	.	BA000022.2
BA000022.2	rtracklayer	PSS	3305226	3305226	.	+	.	BA000022.2
BA000022.2	rtracklayer	PSS	3305370	3305370	.	+	.	BA000022.2
BA000022.2	rtracklayer	PSS	3305371	3305371	.	+	.	BA000022.2
BA000022.2	rtracklayer	PSS	3305386	3305386	.	+	.	BA000022.2
BA000022.2	rtracklayer	PSS	3305387	3305387	.	+	.	BA000022.2
BA000022.2	rtracklayer	PSS	3305396	3305396	.	+	.	BA000022.2
BA000022.2	rtracklayer	PSS	3305413	3305413	.	+	.	BA000022.2
BA000022.2	rtracklayer	PSS	3316750	3316750	.	-	.	BA000022.2
BA000022.2	rtracklayer	PSS	3316762	3316762	.	+	.	BA000022.2
BA000022.2	rtracklayer	PSS	3316776	3316776	.	+	.	BA000022.2
BA000022.2	rtracklayer	PSS	3316798	3316798	.	+	.	BA000022.2
BA000022.2	rtracklayer	PSS	3316890	3316890	.	-	.	BA000022.2
BA000022.2	rtracklayer	PSS	3316896	3316896	.	+	.	BA000022.2
BA000022.2	rtracklayer	PSS	3317046	3317046	.	+	.	BA000022.2
BA000022.2	rtracklayer	PSS	3317060	3317060	.	-	.	BA000022.2
BA000022.2	rtracklayer	PSS	3317061	3317061	.	-	.	BA000022.2
BA000022.2	rtracklayer	PSS	3317062	3317062	.	-	.	BA000022.2
BA000022.2	rtracklayer	PSS	3317135	3317135	.	-	.	BA000022.2
BA000022.2	rtracklayer	PSS	3317158	3317158	.	-	.	BA000022.2
BA000022.2	rtracklayer	PSS	3317390	3317390	.	-	.	BA000022.2
BA000022.2	rtracklayer	PSS	3318357	3318357	.	-	.	BA000022.2
BA000022.2	rtracklayer	PSS	3322	3322	.	-	.	BA000022.2
BA000022.2	rtracklayer	PSS	3324448	3324448	.	-	.	BA000022.2
BA000022.2	rtracklayer	PSS	3324449	3324449	.	-	.	BA000022.2
BA000022.2	rtracklayer	PSS	3324494	3324494	.	-	.	BA000022.2
BA000022.2	rtracklayer	PSS	3324662	3324662	.	-	.	BA000022.2
BA000022.2	rtracklayer	PSS	3324710	3324710	.	-	.	BA000022.2
BA000022.2	rtracklayer	PSS	3324723	3324723	.	+	.	BA000022.2
BA000022.2	rtracklayer	PSS	3331037	3331037	.	+	.	BA000022.2
BA000022.2	rtracklayer	PSS	3332008	3332008	.	+	.	BA000022.2
BA000022.2	rtracklayer	PSS	3332709	3332709	.	+	.	BA000022.2
BA000022.2	rtracklayer	PSS	3332775	3332775	.	+	.	BA000022.2
BA000022.2	rtracklayer	PSS	3333097	3333097	.	-	.	BA000022.2
BA000022.2	rtracklayer	PSS	3338991	3338991	.	+	.	BA000022.2
BA000022.2	rtracklayer	PSS	3340186	3340186	.	-	.	BA000022.2
BA000022.2	rtracklayer	PSS	3346013	3346013	.	-	.	BA000022.2
BA000022.2	rtracklayer	PSS	3346228	3346228	.	-	.	BA000022.2
BA000022.2	rtracklayer	PSS	334682	334682	.	-	.	BA000022.2
BA000022.2	rtracklayer	PSS	334684	334684	.	-	.	BA000022.2
BA000022.2	rtracklayer	PSS	334706	334706	.	-	.	BA000022.2
BA000022.2	rtracklayer	PSS	334933	334933	.	-	.	BA000022.2
BA000022.2	rtracklayer	PSS	335011	335011	.	-	.	BA000022.2
BA000022.2	rtracklayer	PSS	335026	335026	.	-	.	BA000022.2
BA000022.2	rtracklayer	PSS	335034	335034	.	-	.	BA000022.2
BA000022.2	rtracklayer	PSS	3351508	3351508	.	-	.	BA000022.2
BA000022.2	rtracklayer	PSS	335712	335712	.	-	.	BA000022.2
BA000022.2	rtracklayer	PSS	3361907	3361907	.	-	.	BA000022.2
BA000022.2	rtracklayer	PSS	3361920	3361920	.	-	.	BA000022.2
BA000022.2	rtracklayer	PSS	3362411	3362411	.	+	.	BA000022.2
BA000022.2	rtracklayer	PSS	336384	336384	.	+	.	BA000022.2
BA000022.2	rtracklayer	PSS	3367365	3367365	.	-	.	BA000022.2
BA000022.2	rtracklayer	PSS	3369556	3369556	.	+	.	BA000022.2
BA000022.2	rtracklayer	PSS	3369671	3369671	.	+	.	BA000022.2
BA000022.2	rtracklayer	PSS	3370051	3370051	.	+	.	BA000022.2
BA000022.2	rtracklayer	PSS	3370058	3370058	.	+	.	BA000022.2
BA000022.2	rtracklayer	PSS	3370551	3370551	.	+	.	BA000022.2
BA000022.2	rtracklayer	PSS	3370552	3370552	.	+	.	BA000022.2
BA000022.2	rtracklayer	PSS	3370553	3370553	.	+	.	BA000022.2
BA000022.2	rtracklayer	PSS	3370554	3370554	.	+	.	BA000022.2
BA000022.2	rtracklayer	PSS	3371171	3371171	.	+	.	BA000022.2
BA000022.2	rtracklayer	PSS	3383991	3383991	.	-	.	BA000022.2
BA000022.2	rtracklayer	PSS	339224	339224	.	-	.	BA000022.2
BA000022.2	rtracklayer	PSS	339229	339229	.	-	.	BA000022.2
BA000022.2	rtracklayer	PSS	339230	339230	.	-	.	BA000022.2
BA000022.2	rtracklayer	PSS	3394664	3394664	.	-	.	BA000022.2
BA000022.2	rtracklayer	PSS	3398348	3398348	.	-	.	BA000022.2
BA000022.2	rtracklayer	PSS	3398663	3398663	.	+	.	BA000022.2
BA000022.2	rtracklayer	PSS	3398812	3398812	.	+	.	BA000022.2
BA000022.2	rtracklayer	PSS	3398879	3398879	.	+	.	BA000022.2
BA000022.2	rtracklayer	PSS	3399174	3399174	.	+	.	BA000022.2
BA000022.2	rtracklayer	PSS	3404551	3404551	.	+	.	BA000022.2
BA000022.2	rtracklayer	PSS	340461	340461	.	-	.	BA000022.2
BA000022.2	rtracklayer	PSS	3406916	3406916	.	-	.	BA000022.2
BA000022.2	rtracklayer	PSS	3407577	3407577	.	-	.	BA000022.2
BA000022.2	rtracklayer	PSS	3407887	3407887	.	-	.	BA000022.2
BA000022.2	rtracklayer	PSS	3419468	3419468	.	+	.	BA000022.2
BA000022.2	rtracklayer	PSS	3422557	3422557	.	+	.	BA000022.2
BA000022.2	rtracklayer	PSS	3422780	3422780	.	+	.	BA000022.2
BA000022.2	rtracklayer	PSS	3426012	3426012	.	-	.	BA000022.2
BA000022.2	rtracklayer	PSS	3427246	3427246	.	+	.	BA000022.2
BA000022.2	rtracklayer	PSS	343555	343555	.	+	.	BA000022.2
BA000022.2	rtracklayer	PSS	344081	344081	.	+	.	BA000022.2
BA000022.2	rtracklayer	PSS	345398	345398	.	+	.	BA000022.2
BA000022.2	rtracklayer	PSS	345471	345471	.	+	.	BA000022.2
BA000022.2	rtracklayer	PSS	3457946	3457946	.	+	.	BA000022.2
BA000022.2	rtracklayer	PSS	3457954	3457954	.	+	.	BA000022.2
BA000022.2	rtracklayer	PSS	3457996	3457996	.	+	.	BA000022.2
BA000022.2	rtracklayer	PSS	3458047	3458047	.	+	.	BA000022.2
BA000022.2	rtracklayer	PSS	3459226	3459226	.	+	.	BA000022.2
BA000022.2	rtracklayer	PSS	3475143	3475143	.	-	.	BA000022.2
BA000022.2	rtracklayer	PSS	3476380	3476380	.	+	.	BA000022.2
BA000022.2	rtracklayer	PSS	3477756	3477756	.	+	.	BA000022.2
BA000022.2	rtracklayer	PSS	3500590	3500590	.	+	.	BA000022.2
BA000022.2	rtracklayer	PSS	3503490	3503490	.	-	.	BA000022.2
BA000022.2	rtracklayer	PSS	3504131	3504131	.	-	.	BA000022.2
BA000022.2	rtracklayer	PSS	3505352	3505352	.	+	.	BA000022.2
BA000022.2	rtracklayer	PSS	3505353	3505353	.	+	.	BA000022.2
BA000022.2	rtracklayer	PSS	3514280	3514280	.	-	.	BA000022.2
BA000022.2	rtracklayer	PSS	3517841	3517841	.	+	.	BA000022.2
BA000022.2	rtracklayer	PSS	3519026	3519026	.	+	.	BA000022.2
BA000022.2	rtracklayer	PSS	3519974	3519974	.	+	.	BA000022.2
BA000022.2	rtracklayer	PSS	3528190	3528190	.	+	.	BA000022.2
BA000022.2	rtracklayer	PSS	3528221	3528221	.	+	.	BA000022.2
BA000022.2	rtracklayer	PSS	3528582	3528582	.	+	.	BA000022.2
BA000022.2	rtracklayer	PSS	3532027	3532027	.	-	.	BA000022.2
BA000022.2	rtracklayer	PSS	3537630	3537630	.	-	.	BA000022.2
BA000022.2	rtracklayer	PSS	3538101	3538101	.	-	.	BA000022.2
BA000022.2	rtracklayer	PSS	3545013	3545013	.	-	.	BA000022.2
BA000022.2	rtracklayer	PSS	3545719	3545719	.	-	.	BA000022.2
BA000022.2	rtracklayer	PSS	3545832	3545832	.	-	.	BA000022.2
BA000022.2	rtracklayer	PSS	3552974	3552974	.	+	.	BA000022.2
BA000022.2	rtracklayer	PSS	3556707	3556707	.	-	.	BA000022.2
BA000022.2	rtracklayer	PSS	3556871	3556871	.	-	.	BA000022.2
BA000022.2	rtracklayer	PSS	3557058	3557058	.	+	.	BA000022.2
BA000022.2	rtracklayer	PSS	3565026	3565026	.	+	.	BA000022.2
BA000022.2	rtracklayer	PSS	3566172	3566172	.	-	.	BA000022.2
BA000022.2	rtracklayer	PSS	3566181	3566181	.	-	.	BA000022.2
BA000022.2	rtracklayer	PSS	3566189	3566189	.	-	.	BA000022.2
BA000022.2	rtracklayer	PSS	3568664	3568664	.	+	.	BA000022.2
BA000022.2	rtracklayer	PSS	3568780	3568780	.	+	.	BA000022.2
BA000022.2	rtracklayer	PSS	3570410	3570410	.	+	.	BA000022.2
BA000022.2	rtracklayer	PSS	3570411	3570411	.	+	.	BA000022.2
BA000022.2	rtracklayer	PSS	3570842	3570842	.	+	.	BA000022.2
BA000022.2	rtracklayer	PSS	357225	357225	.	+	.	BA000022.2
BA000022.2	rtracklayer	PSS	363407	363407	.	+	.	BA000022.2
BA000022.2	rtracklayer	PSS	371760	371760	.	-	.	BA000022.2
BA000022.2	rtracklayer	PSS	3773	3773	.	-	.	BA000022.2
BA000022.2	rtracklayer	PSS	393921	393921	.	-	.	BA000022.2
BA000022.2	rtracklayer	PSS	400401	400401	.	-	.	BA000022.2
BA000022.2	rtracklayer	PSS	401898	401898	.	-	.	BA000022.2
BA000022.2	rtracklayer	PSS	418131	418131	.	+	.	BA000022.2
BA000022.2	rtracklayer	PSS	418164	418164	.	+	.	BA000022.2
BA000022.2	rtracklayer	PSS	418166	418166	.	+	.	BA000022.2
BA000022.2	rtracklayer	PSS	425578	425578	.	-	.	BA000022.2
BA000022.2	rtracklayer	PSS	425603	425603	.	-	.	BA000022.2
BA000022.2	rtracklayer	PSS	425709	425709	.	-	.	BA000022.2
BA000022.2	rtracklayer	PSS	431466	431466	.	+	.	BA000022.2
BA000022.2	rtracklayer	PSS	434284	434284	.	-	.	BA000022.2
BA000022.2	rtracklayer	PSS	437492	437492	.	+	.	BA000022.2
BA000022.2	rtracklayer	PSS	437493	437493	.	+	.	BA000022.2
BA000022.2	rtracklayer	PSS	437544	437544	.	+	.	BA000022.2
BA000022.2	rtracklayer	PSS	437545	437545	.	+	.	BA000022.2
BA000022.2	rtracklayer	PSS	437690	437690	.	+	.	BA000022.2
BA000022.2	rtracklayer	PSS	437740	437740	.	+	.	BA000022.2
BA000022.2	rtracklayer	PSS	437741	437741	.	+	.	BA000022.2
BA000022.2	rtracklayer	PSS	438849	438849	.	+	.	BA000022.2
BA000022.2	rtracklayer	PSS	443848	443848	.	+	.	BA000022.2
BA000022.2	rtracklayer	PSS	445886	445886	.	-	.	BA000022.2
BA000022.2	rtracklayer	PSS	446106	446106	.	+	.	BA000022.2
BA000022.2	rtracklayer	PSS	446181	446181	.	+	.	BA000022.2
BA000022.2	rtracklayer	PSS	447561	447561	.	+	.	BA000022.2
BA000022.2	rtracklayer	PSS	452766	452766	.	+	.	BA000022.2
BA000022.2	rtracklayer	PSS	458446	458446	.	-	.	BA000022.2
BA000022.2	rtracklayer	PSS	458459	458459	.	-	.	BA000022.2
BA000022.2	rtracklayer	PSS	458494	458494	.	-	.	BA000022.2
BA000022.2	rtracklayer	PSS	458503	458503	.	-	.	BA000022.2
BA000022.2	rtracklayer	PSS	458514	458514	.	-	.	BA000022.2
BA000022.2	rtracklayer	PSS	458515	458515	.	-	.	BA000022.2
BA000022.2	rtracklayer	PSS	458552	458552	.	-	.	BA000022.2
BA000022.2	rtracklayer	PSS	458553	458553	.	-	.	BA000022.2
BA000022.2	rtracklayer	PSS	458554	458554	.	-	.	BA000022.2
BA000022.2	rtracklayer	PSS	458596	458596	.	-	.	BA000022.2
BA000022.2	rtracklayer	PSS	458608	458608	.	-	.	BA000022.2
BA000022.2	rtracklayer	PSS	458668	458668	.	-	.	BA000022.2
BA000022.2	rtracklayer	PSS	458728	458728	.	-	.	BA000022.2
BA000022.2	rtracklayer	PSS	458941	458941	.	+	.	BA000022.2
BA000022.2	rtracklayer	PSS	460218	460218	.	-	.	BA000022.2
BA000022.2	rtracklayer	PSS	460223	460223	.	-	.	BA000022.2
BA000022.2	rtracklayer	PSS	460224	460224	.	-	.	BA000022.2
BA000022.2	rtracklayer	PSS	460225	460225	.	-	.	BA000022.2
BA000022.2	rtracklayer	PSS	460231	460231	.	-	.	BA000022.2
BA000022.2	rtracklayer	PSS	460235	460235	.	-	.	BA000022.2
BA000022.2	rtracklayer	PSS	460236	460236	.	-	.	BA000022.2
BA000022.2	rtracklayer	PSS	460237	460237	.	-	.	BA000022.2
BA000022.2	rtracklayer	PSS	460242	460242	.	-	.	BA000022.2
BA000022.2	rtracklayer	PSS	460244	460244	.	-	.	BA000022.2
BA000022.2	rtracklayer	PSS	460247	460247	.	-	.	BA000022.2
BA000022.2	rtracklayer	PSS	460257	460257	.	-	.	BA000022.2
BA000022.2	rtracklayer	PSS	460263	460263	.	+	.	BA000022.2
BA000022.2	rtracklayer	PSS	460270	460270	.	-	.	BA000022.2
BA000022.2	rtracklayer	PSS	460271	460271	.	-	.	BA000022.2
BA000022.2	rtracklayer	PSS	460272	460272	.	-	.	BA000022.2
BA000022.2	rtracklayer	PSS	460273	460273	.	-	.	BA000022.2
BA000022.2	rtracklayer	PSS	460274	460274	.	-	.	BA000022.2
BA000022.2	rtracklayer	PSS	460276	460276	.	-	.	BA000022.2
BA000022.2	rtracklayer	PSS	460278	460278	.	-	.	BA000022.2
BA000022.2	rtracklayer	PSS	460279	460279	.	-	.	BA000022.2
BA000022.2	rtracklayer	PSS	460288	460288	.	-	.	BA000022.2
BA000022.2	rtracklayer	PSS	460289	460289	.	-	.	BA000022.2
BA000022.2	rtracklayer	PSS	460290	460290	.	-	.	BA000022.2
BA000022.2	rtracklayer	PSS	460291	460291	.	-	.	BA000022.2
BA000022.2	rtracklayer	PSS	460292	460292	.	-	.	BA000022.2
BA000022.2	rtracklayer	PSS	460295	460295	.	-	.	BA000022.2
BA000022.2	rtracklayer	PSS	460305	460305	.	-	.	BA000022.2
BA000022.2	rtracklayer	PSS	460308	460308	.	-	.	BA000022.2
BA000022.2	rtracklayer	PSS	460309	460309	.	-	.	BA000022.2
BA000022.2	rtracklayer	PSS	460311	460311	.	-	.	BA000022.2
BA000022.2	rtracklayer	PSS	460312	460312	.	-	.	BA000022.2
BA000022.2	rtracklayer	PSS	460318	460318	.	-	.	BA000022.2
BA000022.2	rtracklayer	PSS	460321	460321	.	-	.	BA000022.2
BA000022.2	rtracklayer	PSS	460322	460322	.	-	.	BA000022.2
BA000022.2	rtracklayer	PSS	460324	460324	.	-	.	BA000022.2
BA000022.2	rtracklayer	PSS	460325	460325	.	-	.	BA000022.2
BA000022.2	rtracklayer	PSS	460326	460326	.	-	.	BA000022.2
BA000022.2	rtracklayer	PSS	460327	460327	.	-	.	BA000022.2
BA000022.2	rtracklayer	PSS	460328	460328	.	-	.	BA000022.2
BA000022.2	rtracklayer	PSS	460329	460329	.	-	.	BA000022.2
BA000022.2	rtracklayer	PSS	460332	460332	.	-	.	BA000022.2
BA000022.2	rtracklayer	PSS	460333	460333	.	-	.	BA000022.2
BA000022.2	rtracklayer	PSS	460363	460363	.	-	.	BA000022.2
BA000022.2	rtracklayer	PSS	460367	460367	.	-	.	BA000022.2
BA000022.2	rtracklayer	PSS	460372	460372	.	-	.	BA000022.2
BA000022.2	rtracklayer	PSS	460381	460381	.	-	.	BA000022.2
BA000022.2	rtracklayer	PSS	460480	460480	.	-	.	BA000022.2
BA000022.2	rtracklayer	PSS	460520	460520	.	-	.	BA000022.2
BA000022.2	rtracklayer	PSS	460559	460559	.	-	.	BA000022.2
BA000022.2	rtracklayer	PSS	460954	460954	.	-	.	BA000022.2
BA000022.2	rtracklayer	PSS	467163	467163	.	+	.	BA000022.2
BA000022.2	rtracklayer	PSS	467164	467164	.	+	.	BA000022.2
BA000022.2	rtracklayer	PSS	467165	467165	.	+	.	BA000022.2
BA000022.2	rtracklayer	PSS	467173	467173	.	+	.	BA000022.2
BA000022.2	rtracklayer	PSS	467174	467174	.	+	.	BA000022.2
BA000022.2	rtracklayer	PSS	467175	467175	.	+	.	BA000022.2
BA000022.2	rtracklayer	PSS	467176	467176	.	+	.	BA000022.2
BA000022.2	rtracklayer	PSS	467177	467177	.	+	.	BA000022.2
BA000022.2	rtracklayer	PSS	467178	467178	.	+	.	BA000022.2
BA000022.2	rtracklayer	PSS	467179	467179	.	+	.	BA000022.2
BA000022.2	rtracklayer	PSS	467199	467199	.	+	.	BA000022.2
BA000022.2	rtracklayer	PSS	467204	467204	.	+	.	BA000022.2
BA000022.2	rtracklayer	PSS	467210	467210	.	+	.	BA000022.2
BA000022.2	rtracklayer	PSS	467223	467223	.	+	.	BA000022.2
BA000022.2	rtracklayer	PSS	471207	471207	.	+	.	BA000022.2
BA000022.2	rtracklayer	PSS	477271	477271	.	-	.	BA000022.2
BA000022.2	rtracklayer	PSS	477508	477508	.	+	.	BA000022.2
BA000022.2	rtracklayer	PSS	481925	481925	.	-	.	BA000022.2
BA000022.2	rtracklayer	PSS	481938	481938	.	+	.	BA000022.2
BA000022.2	rtracklayer	PSS	482912	482912	.	-	.	BA000022.2
BA000022.2	rtracklayer	PSS	484575	484575	.	-	.	BA000022.2
BA000022.2	rtracklayer	PSS	484717	484717	.	-	.	BA000022.2
BA000022.2	rtracklayer	PSS	484735	484735	.	-	.	BA000022.2
BA000022.2	rtracklayer	PSS	484736	484736	.	-	.	BA000022.2
BA000022.2	rtracklayer	PSS	484757	484757	.	-	.	BA000022.2
BA000022.2	rtracklayer	PSS	484758	484758	.	-	.	BA000022.2
BA000022.2	rtracklayer	PSS	484759	484759	.	-	.	BA000022.2
BA000022.2	rtracklayer	PSS	484766	484766	.	-	.	BA000022.2
BA000022.2	rtracklayer	PSS	484769	484769	.	-	.	BA000022.2
BA000022.2	rtracklayer	PSS	484780	484780	.	-	.	BA000022.2
BA000022.2	rtracklayer	PSS	484781	484781	.	-	.	BA000022.2
BA000022.2	rtracklayer	PSS	484782	484782	.	-	.	BA000022.2
BA000022.2	rtracklayer	PSS	484783	484783	.	-	.	BA000022.2
BA000022.2	rtracklayer	PSS	484784	484784	.	-	.	BA000022.2
BA000022.2	rtracklayer	PSS	484785	484785	.	-	.	BA000022.2
BA000022.2	rtracklayer	PSS	484786	484786	.	-	.	BA000022.2
BA000022.2	rtracklayer	PSS	484790	484790	.	-	.	BA000022.2
BA000022.2	rtracklayer	PSS	484791	484791	.	-	.	BA000022.2
BA000022.2	rtracklayer	PSS	484792	484792	.	-	.	BA000022.2
BA000022.2	rtracklayer	PSS	484793	484793	.	-	.	BA000022.2
BA000022.2	rtracklayer	PSS	484796	484796	.	-	.	BA000022.2
BA000022.2	rtracklayer	PSS	484798	484798	.	-	.	BA000022.2
BA000022.2	rtracklayer	PSS	484800	484800	.	-	.	BA000022.2
BA000022.2	rtracklayer	PSS	484801	484801	.	-	.	BA000022.2
BA000022.2	rtracklayer	PSS	484802	484802	.	-	.	BA000022.2
BA000022.2	rtracklayer	PSS	484804	484804	.	-	.	BA000022.2
BA000022.2	rtracklayer	PSS	484806	484806	.	-	.	BA000022.2
BA000022.2	rtracklayer	PSS	484808	484808	.	-	.	BA000022.2
BA000022.2	rtracklayer	PSS	484809	484809	.	-	.	BA000022.2
BA000022.2	rtracklayer	PSS	484811	484811	.	-	.	BA000022.2
BA000022.2	rtracklayer	PSS	484813	484813	.	-	.	BA000022.2
BA000022.2	rtracklayer	PSS	484814	484814	.	-	.	BA000022.2
BA000022.2	rtracklayer	PSS	484816	484816	.	-	.	BA000022.2
BA000022.2	rtracklayer	PSS	484817	484817	.	-	.	BA000022.2
BA000022.2	rtracklayer	PSS	484818	484818	.	-	.	BA000022.2
BA000022.2	rtracklayer	PSS	484819	484819	.	-	.	BA000022.2
BA000022.2	rtracklayer	PSS	484822	484822	.	-	.	BA000022.2
BA000022.2	rtracklayer	PSS	484823	484823	.	-	.	BA000022.2
BA000022.2	rtracklayer	PSS	484827	484827	.	-	.	BA000022.2
BA000022.2	rtracklayer	PSS	484831	484831	.	-	.	BA000022.2
BA000022.2	rtracklayer	PSS	484832	484832	.	-	.	BA000022.2
BA000022.2	rtracklayer	PSS	484840	484840	.	-	.	BA000022.2
BA000022.2	rtracklayer	PSS	484841	484841	.	-	.	BA000022.2
BA000022.2	rtracklayer	PSS	484844	484844	.	-	.	BA000022.2
BA000022.2	rtracklayer	PSS	484845	484845	.	-	.	BA000022.2
BA000022.2	rtracklayer	PSS	484853	484853	.	-	.	BA000022.2
BA000022.2	rtracklayer	PSS	490450	490450	.	+	.	BA000022.2
BA000022.2	rtracklayer	PSS	491027	491027	.	+	.	BA000022.2
BA000022.2	rtracklayer	PSS	491095	491095	.	+	.	BA000022.2
BA000022.2	rtracklayer	PSS	492004	492004	.	+	.	BA000022.2
BA000022.2	rtracklayer	PSS	492037	492037	.	+	.	BA000022.2
BA000022.2	rtracklayer	PSS	492093	492093	.	+	.	BA000022.2
BA000022.2	rtracklayer	PSS	492444	492444	.	+	.	BA000022.2
BA000022.2	rtracklayer	PSS	493405	493405	.	+	.	BA000022.2
BA000022.2	rtracklayer	PSS	49875	49875	.	-	.	BA000022.2
BA000022.2	rtracklayer	PSS	502138	502138	.	+	.	BA000022.2
BA000022.2	rtracklayer	PSS	506622	506622	.	-	.	BA000022.2
BA000022.2	rtracklayer	PSS	508836	508836	.	+	.	BA000022.2
BA000022.2	rtracklayer	PSS	532843	532843	.	+	.	BA000022.2
BA000022.2	rtracklayer	PSS	532854	532854	.	+	.	BA000022.2
BA000022.2	rtracklayer	PSS	537388	537388	.	+	.	BA000022.2
BA000022.2	rtracklayer	PSS	547340	547340	.	-	.	BA000022.2
BA000022.2	rtracklayer	PSS	547367	547367	.	-	.	BA000022.2
BA000022.2	rtracklayer	PSS	550141	550141	.	+	.	BA000022.2
BA000022.2	rtracklayer	PSS	550499	550499	.	+	.	BA000022.2
BA000022.2	rtracklayer	PSS	553145	553145	.	-	.	BA000022.2
BA000022.2	rtracklayer	PSS	554107	554107	.	-	.	BA000022.2
BA000022.2	rtracklayer	PSS	555023	555023	.	+	.	BA000022.2
BA000022.2	rtracklayer	PSS	568492	568492	.	-	.	BA000022.2
BA000022.2	rtracklayer	PSS	568501	568501	.	-	.	BA000022.2
BA000022.2	rtracklayer	PSS	568551	568551	.	-	.	BA000022.2
BA000022.2	rtracklayer	PSS	568926	568926	.	-	.	BA000022.2
BA000022.2	rtracklayer	PSS	568933	568933	.	-	.	BA000022.2
BA000022.2	rtracklayer	PSS	568934	568934	.	-	.	BA000022.2
BA000022.2	rtracklayer	PSS	568940	568940	.	-	.	BA000022.2
BA000022.2	rtracklayer	PSS	568941	568941	.	-	.	BA000022.2
BA000022.2	rtracklayer	PSS	568949	568949	.	-	.	BA000022.2
BA000022.2	rtracklayer	PSS	569635	569635	.	+	.	BA000022.2
BA000022.2	rtracklayer	PSS	570997	570997	.	+	.	BA000022.2
BA000022.2	rtracklayer	PSS	581837	581837	.	+	.	BA000022.2
BA000022.2	rtracklayer	PSS	593100	593100	.	+	.	BA000022.2
BA000022.2	rtracklayer	PSS	593101	593101	.	+	.	BA000022.2
BA000022.2	rtracklayer	PSS	596575	596575	.	+	.	BA000022.2
BA000022.2	rtracklayer	PSS	596948	596948	.	+	.	BA000022.2
BA000022.2	rtracklayer	PSS	596954	596954	.	+	.	BA000022.2
BA000022.2	rtracklayer	PSS	596987	596987	.	+	.	BA000022.2
BA000022.2	rtracklayer	PSS	597029	597029	.	+	.	BA000022.2
BA000022.2	rtracklayer	PSS	597030	597030	.	+	.	BA000022.2
BA000022.2	rtracklayer	PSS	597124	597124	.	+	.	BA000022.2
BA000022.2	rtracklayer	PSS	597125	597125	.	+	.	BA000022.2
BA000022.2	rtracklayer	PSS	597126	597126	.	+	.	BA000022.2
BA000022.2	rtracklayer	PSS	597137	597137	.	+	.	BA000022.2
BA000022.2	rtracklayer	PSS	597147	597147	.	+	.	BA000022.2
BA000022.2	rtracklayer	PSS	597148	597148	.	+	.	BA000022.2
BA000022.2	rtracklayer	PSS	597149	597149	.	+	.	BA000022.2
BA000022.2	rtracklayer	PSS	597150	597150	.	+	.	BA000022.2
BA000022.2	rtracklayer	PSS	597151	597151	.	+	.	BA000022.2
BA000022.2	rtracklayer	PSS	597200	597200	.	+	.	BA000022.2
BA000022.2	rtracklayer	PSS	597201	597201	.	+	.	BA000022.2
BA000022.2	rtracklayer	PSS	597202	597202	.	+	.	BA000022.2
BA000022.2	rtracklayer	PSS	597212	597212	.	+	.	BA000022.2
BA000022.2	rtracklayer	PSS	597213	597213	.	+	.	BA000022.2
BA000022.2	rtracklayer	PSS	597214	597214	.	+	.	BA000022.2
BA000022.2	rtracklayer	PSS	597215	597215	.	+	.	BA000022.2
BA000022.2	rtracklayer	PSS	597221	597221	.	+	.	BA000022.2
BA000022.2	rtracklayer	PSS	597228	597228	.	+	.	BA000022.2
BA000022.2	rtracklayer	PSS	597229	597229	.	+	.	BA000022.2
BA000022.2	rtracklayer	PSS	597230	597230	.	+	.	BA000022.2
BA000022.2	rtracklayer	PSS	597231	597231	.	+	.	BA000022.2
BA000022.2	rtracklayer	PSS	597232	597232	.	+	.	BA000022.2
BA000022.2	rtracklayer	PSS	598049	598049	.	+	.	BA000022.2
BA000022.2	rtracklayer	PSS	598490	598490	.	+	.	BA000022.2
BA000022.2	rtracklayer	PSS	601778	601778	.	-	.	BA000022.2
BA000022.2	rtracklayer	PSS	610096	610096	.	+	.	BA000022.2
BA000022.2	rtracklayer	PSS	611089	611089	.	+	.	BA000022.2
BA000022.2	rtracklayer	PSS	611344	611344	.	+	.	BA000022.2
BA000022.2	rtracklayer	PSS	611542	611542	.	+	.	BA000022.2
BA000022.2	rtracklayer	PSS	612128	612128	.	+	.	BA000022.2
BA000022.2	rtracklayer	PSS	612129	612129	.	+	.	BA000022.2
BA000022.2	rtracklayer	PSS	612130	612130	.	+	.	BA000022.2
BA000022.2	rtracklayer	PSS	612134	612134	.	+	.	BA000022.2
BA000022.2	rtracklayer	PSS	612136	612136	.	+	.	BA000022.2
BA000022.2	rtracklayer	PSS	612139	612139	.	+	.	BA000022.2
BA000022.2	rtracklayer	PSS	612143	612143	.	+	.	BA000022.2
BA000022.2	rtracklayer	PSS	612151	612151	.	+	.	BA000022.2
BA000022.2	rtracklayer	PSS	612152	612152	.	+	.	BA000022.2
BA000022.2	rtracklayer	PSS	612153	612153	.	+	.	BA000022.2
BA000022.2	rtracklayer	PSS	612154	612154	.	+	.	BA000022.2
BA000022.2	rtracklayer	PSS	612155	612155	.	+	.	BA000022.2
BA000022.2	rtracklayer	PSS	612167	612167	.	+	.	BA000022.2
BA000022.2	rtracklayer	PSS	612496	612496	.	+	.	BA000022.2
BA000022.2	rtracklayer	PSS	612730	612730	.	+	.	BA000022.2
BA000022.2	rtracklayer	PSS	612731	612731	.	+	.	BA000022.2
BA000022.2	rtracklayer	PSS	612736	612736	.	+	.	BA000022.2
BA000022.2	rtracklayer	PSS	612737	612737	.	+	.	BA000022.2
BA000022.2	rtracklayer	PSS	612738	612738	.	+	.	BA000022.2
BA000022.2	rtracklayer	PSS	612739	612739	.	+	.	BA000022.2
BA000022.2	rtracklayer	PSS	612740	612740	.	+	.	BA000022.2
BA000022.2	rtracklayer	PSS	612743	612743	.	+	.	BA000022.2
BA000022.2	rtracklayer	PSS	612746	612746	.	+	.	BA000022.2
BA000022.2	rtracklayer	PSS	612757	612757	.	+	.	BA000022.2
BA000022.2	rtracklayer	PSS	612758	612758	.	+	.	BA000022.2
BA000022.2	rtracklayer	PSS	612761	612761	.	+	.	BA000022.2
BA000022.2	rtracklayer	PSS	612764	612764	.	+	.	BA000022.2
BA000022.2	rtracklayer	PSS	612773	612773	.	+	.	BA000022.2
BA000022.2	rtracklayer	PSS	612782	612782	.	+	.	BA000022.2
BA000022.2	rtracklayer	PSS	612799	612799	.	+	.	BA000022.2
BA000022.2	rtracklayer	PSS	612800	612800	.	+	.	BA000022.2
BA000022.2	rtracklayer	PSS	612801	612801	.	+	.	BA000022.2
BA000022.2	rtracklayer	PSS	612802	612802	.	+	.	BA000022.2
BA000022.2	rtracklayer	PSS	612803	612803	.	+	.	BA000022.2
BA000022.2	rtracklayer	PSS	612815	612815	.	+	.	BA000022.2
BA000022.2	rtracklayer	PSS	612854	612854	.	+	.	BA000022.2
BA000022.2	rtracklayer	PSS	612857	612857	.	+	.	BA000022.2
BA000022.2	rtracklayer	PSS	616528	616528	.	+	.	BA000022.2
BA000022.2	rtracklayer	PSS	616747	616747	.	+	.	BA000022.2
BA000022.2	rtracklayer	PSS	616757	616757	.	+	.	BA000022.2
BA000022.2	rtracklayer	PSS	619592	619592	.	+	.	BA000022.2
BA000022.2	rtracklayer	PSS	619641	619641	.	+	.	BA000022.2
BA000022.2	rtracklayer	PSS	630875	630875	.	-	.	BA000022.2
BA000022.2	rtracklayer	PSS	631318	631318	.	-	.	BA000022.2
BA000022.2	rtracklayer	PSS	631925	631925	.	-	.	BA000022.2
BA000022.2	rtracklayer	PSS	631937	631937	.	-	.	BA000022.2
BA000022.2	rtracklayer	PSS	631974	631974	.	-	.	BA000022.2
BA000022.2	rtracklayer	PSS	631975	631975	.	-	.	BA000022.2
BA000022.2	rtracklayer	PSS	632017	632017	.	-	.	BA000022.2
BA000022.2	rtracklayer	PSS	632033	632033	.	-	.	BA000022.2
BA000022.2	rtracklayer	PSS	632035	632035	.	-	.	BA000022.2
BA000022.2	rtracklayer	PSS	632043	632043	.	-	.	BA000022.2
BA000022.2	rtracklayer	PSS	632140	632140	.	-	.	BA000022.2
BA000022.2	rtracklayer	PSS	633473	633473	.	+	.	BA000022.2
BA000022.2	rtracklayer	PSS	634475	634475	.	-	.	BA000022.2
BA000022.2	rtracklayer	PSS	634484	634484	.	-	.	BA000022.2
BA000022.2	rtracklayer	PSS	637369	637369	.	+	.	BA000022.2
BA000022.2	rtracklayer	PSS	637386	637386	.	+	.	BA000022.2
BA000022.2	rtracklayer	PSS	637389	637389	.	+	.	BA000022.2
BA000022.2	rtracklayer	PSS	641825	641825	.	-	.	BA000022.2
BA000022.2	rtracklayer	PSS	641925	641925	.	+	.	BA000022.2
BA000022.2	rtracklayer	PSS	641928	641928	.	+	.	BA000022.2
BA000022.2	rtracklayer	PSS	645525	645525	.	-	.	BA000022.2
BA000022.2	rtracklayer	PSS	658254	658254	.	+	.	BA000022.2
BA000022.2	rtracklayer	PSS	679905	679905	.	+	.	BA000022.2
BA000022.2	rtracklayer	PSS	682179	682179	.	-	.	BA000022.2
BA000022.2	rtracklayer	PSS	707947	707947	.	+	.	BA000022.2
BA000022.2	rtracklayer	PSS	709787	709787	.	+	.	BA000022.2
BA000022.2	rtracklayer	PSS	7184	7184	.	+	.	BA000022.2
BA000022.2	rtracklayer	PSS	7196	7196	.	+	.	BA000022.2
BA000022.2	rtracklayer	PSS	7197	7197	.	+	.	BA000022.2
BA000022.2	rtracklayer	PSS	720046	720046	.	+	.	BA000022.2
BA000022.2	rtracklayer	PSS	7216	7216	.	+	.	BA000022.2
BA000022.2	rtracklayer	PSS	7228	7228	.	+	.	BA000022.2
BA000022.2	rtracklayer	PSS	7233	7233	.	+	.	BA000022.2
BA000022.2	rtracklayer	PSS	7239	7239	.	+	.	BA000022.2
BA000022.2	rtracklayer	PSS	724021	724021	.	-	.	BA000022.2
BA000022.2	rtracklayer	PSS	724098	724098	.	-	.	BA000022.2
BA000022.2	rtracklayer	PSS	724132	724132	.	-	.	BA000022.2
BA000022.2	rtracklayer	PSS	724150	724150	.	-	.	BA000022.2
BA000022.2	rtracklayer	PSS	724533	724533	.	-	.	BA000022.2
BA000022.2	rtracklayer	PSS	724606	724606	.	-	.	BA000022.2
BA000022.2	rtracklayer	PSS	724653	724653	.	-	.	BA000022.2
BA000022.2	rtracklayer	PSS	724655	724655	.	-	.	BA000022.2
BA000022.2	rtracklayer	PSS	724671	724671	.	-	.	BA000022.2
BA000022.2	rtracklayer	PSS	724707	724707	.	-	.	BA000022.2
BA000022.2	rtracklayer	PSS	724719	724719	.	-	.	BA000022.2
BA000022.2	rtracklayer	PSS	724737	724737	.	-	.	BA000022.2
BA000022.2	rtracklayer	PSS	724743	724743	.	-	.	BA000022.2
BA000022.2	rtracklayer	PSS	724761	724761	.	-	.	BA000022.2
BA000022.2	rtracklayer	PSS	724763	724763	.	-	.	BA000022.2
BA000022.2	rtracklayer	PSS	724765	724765	.	-	.	BA000022.2
BA000022.2	rtracklayer	PSS	724772	724772	.	-	.	BA000022.2
BA000022.2	rtracklayer	PSS	724773	724773	.	-	.	BA000022.2
BA000022.2	rtracklayer	PSS	724776	724776	.	-	.	BA000022.2
BA000022.2	rtracklayer	PSS	724777	724777	.	-	.	BA000022.2
BA000022.2	rtracklayer	PSS	724779	724779	.	-	.	BA000022.2
BA000022.2	rtracklayer	PSS	724781	724781	.	-	.	BA000022.2
BA000022.2	rtracklayer	PSS	724806	724806	.	-	.	BA000022.2
BA000022.2	rtracklayer	PSS	725002	725002	.	-	.	BA000022.2
BA000022.2	rtracklayer	PSS	725404	725404	.	-	.	BA000022.2
BA000022.2	rtracklayer	PSS	725405	725405	.	-	.	BA000022.2
BA000022.2	rtracklayer	PSS	725715	725715	.	-	.	BA000022.2
BA000022.2	rtracklayer	PSS	726310	726310	.	-	.	BA000022.2
BA000022.2	rtracklayer	PSS	726336	726336	.	+	.	BA000022.2
BA000022.2	rtracklayer	PSS	726345	726345	.	-	.	BA000022.2
BA000022.2	rtracklayer	PSS	726383	726383	.	-	.	BA000022.2
BA000022.2	rtracklayer	PSS	726385	726385	.	-	.	BA000022.2
BA000022.2	rtracklayer	PSS	726386	726386	.	-	.	BA000022.2
BA000022.2	rtracklayer	PSS	726387	726387	.	-	.	BA000022.2
BA000022.2	rtracklayer	PSS	726390	726390	.	-	.	BA000022.2
BA000022.2	rtracklayer	PSS	726391	726391	.	-	.	BA000022.2
BA000022.2	rtracklayer	PSS	726394	726394	.	-	.	BA000022.2
BA000022.2	rtracklayer	PSS	726396	726396	.	-	.	BA000022.2
BA000022.2	rtracklayer	PSS	726399	726399	.	-	.	BA000022.2
BA000022.2	rtracklayer	PSS	726400	726400	.	-	.	BA000022.2
BA000022.2	rtracklayer	PSS	726402	726402	.	-	.	BA000022.2
BA000022.2	rtracklayer	PSS	726405	726405	.	-	.	BA000022.2
BA000022.2	rtracklayer	PSS	726410	726410	.	-	.	BA000022.2
BA000022.2	rtracklayer	PSS	726416	726416	.	-	.	BA000022.2
BA000022.2	rtracklayer	PSS	726417	726417	.	-	.	BA000022.2
BA000022.2	rtracklayer	PSS	726418	726418	.	-	.	BA000022.2
BA000022.2	rtracklayer	PSS	726419	726419	.	-	.	BA000022.2
BA000022.2	rtracklayer	PSS	726420	726420	.	-	.	BA000022.2
BA000022.2	rtracklayer	PSS	726421	726421	.	-	.	BA000022.2
BA000022.2	rtracklayer	PSS	726423	726423	.	-	.	BA000022.2
BA000022.2	rtracklayer	PSS	726424	726424	.	-	.	BA000022.2
BA000022.2	rtracklayer	PSS	726425	726425	.	-	.	BA000022.2
BA000022.2	rtracklayer	PSS	726426	726426	.	-	.	BA000022.2
BA000022.2	rtracklayer	PSS	726427	726427	.	-	.	BA000022.2
BA000022.2	rtracklayer	PSS	726428	726428	.	-	.	BA000022.2
BA000022.2	rtracklayer	PSS	726434	726434	.	-	.	BA000022.2
BA000022.2	rtracklayer	PSS	726437	726437	.	-	.	BA000022.2
BA000022.2	rtracklayer	PSS	726439	726439	.	-	.	BA000022.2
BA000022.2	rtracklayer	PSS	726450	726450	.	-	.	BA000022.2
BA000022.2	rtracklayer	PSS	726452	726452	.	-	.	BA000022.2
BA000022.2	rtracklayer	PSS	726453	726453	.	-	.	BA000022.2
BA000022.2	rtracklayer	PSS	726455	726455	.	-	.	BA000022.2
BA000022.2	rtracklayer	PSS	726456	726456	.	-	.	BA000022.2
BA000022.2	rtracklayer	PSS	726457	726457	.	-	.	BA000022.2
BA000022.2	rtracklayer	PSS	726458	726458	.	-	.	BA000022.2
BA000022.2	rtracklayer	PSS	726462	726462	.	+	.	BA000022.2
BA000022.2	rtracklayer	PSS	726471	726471	.	-	.	BA000022.2
BA000022.2	rtracklayer	PSS	726473	726473	.	-	.	BA000022.2
BA000022.2	rtracklayer	PSS	726474	726474	.	-	.	BA000022.2
BA000022.2	rtracklayer	PSS	726475	726475	.	-	.	BA000022.2
BA000022.2	rtracklayer	PSS	726477	726477	.	-	.	BA000022.2
BA000022.2	rtracklayer	PSS	726479	726479	.	-	.	BA000022.2
BA000022.2	rtracklayer	PSS	726481	726481	.	-	.	BA000022.2
BA000022.2	rtracklayer	PSS	726482	726482	.	-	.	BA000022.2
BA000022.2	rtracklayer	PSS	726484	726484	.	-	.	BA000022.2
BA000022.2	rtracklayer	PSS	726485	726485	.	-	.	BA000022.2
BA000022.2	rtracklayer	PSS	726486	726486	.	-	.	BA000022.2
BA000022.2	rtracklayer	PSS	726487	726487	.	-	.	BA000022.2
BA000022.2	rtracklayer	PSS	726490	726490	.	-	.	BA000022.2
BA000022.2	rtracklayer	PSS	726492	726492	.	-	.	BA000022.2
BA000022.2	rtracklayer	PSS	726495	726495	.	-	.	BA000022.2
BA000022.2	rtracklayer	PSS	726498	726498	.	-	.	BA000022.2
BA000022.2	rtracklayer	PSS	726500	726500	.	-	.	BA000022.2
BA000022.2	rtracklayer	PSS	726501	726501	.	-	.	BA000022.2
BA000022.2	rtracklayer	PSS	726502	726502	.	-	.	BA000022.2
BA000022.2	rtracklayer	PSS	726503	726503	.	-	.	BA000022.2
BA000022.2	rtracklayer	PSS	726504	726504	.	-	.	BA000022.2
BA000022.2	rtracklayer	PSS	726507	726507	.	-	.	BA000022.2
BA000022.2	rtracklayer	PSS	726508	726508	.	-	.	BA000022.2
BA000022.2	rtracklayer	PSS	726509	726509	.	-	.	BA000022.2
BA000022.2	rtracklayer	PSS	726511	726511	.	-	.	BA000022.2
BA000022.2	rtracklayer	PSS	726516	726516	.	-	.	BA000022.2
BA000022.2	rtracklayer	PSS	726518	726518	.	-	.	BA000022.2
BA000022.2	rtracklayer	PSS	726524	726524	.	-	.	BA000022.2
BA000022.2	rtracklayer	PSS	726525	726525	.	-	.	BA000022.2
BA000022.2	rtracklayer	PSS	726526	726526	.	-	.	BA000022.2
BA000022.2	rtracklayer	PSS	726527	726527	.	-	.	BA000022.2
BA000022.2	rtracklayer	PSS	726528	726528	.	-	.	BA000022.2
BA000022.2	rtracklayer	PSS	726530	726530	.	-	.	BA000022.2
BA000022.2	rtracklayer	PSS	726531	726531	.	-	.	BA000022.2
BA000022.2	rtracklayer	PSS	726532	726532	.	-	.	BA000022.2
BA000022.2	rtracklayer	PSS	726534	726534	.	-	.	BA000022.2
BA000022.2	rtracklayer	PSS	726535	726535	.	-	.	BA000022.2
BA000022.2	rtracklayer	PSS	726537	726537	.	-	.	BA000022.2
BA000022.2	rtracklayer	PSS	726538	726538	.	-	.	BA000022.2
BA000022.2	rtracklayer	PSS	726540	726540	.	-	.	BA000022.2
BA000022.2	rtracklayer	PSS	726546	726546	.	-	.	BA000022.2
BA000022.2	rtracklayer	PSS	726558	726558	.	-	.	BA000022.2
BA000022.2	rtracklayer	PSS	726564	726564	.	-	.	BA000022.2
BA000022.2	rtracklayer	PSS	726570	726570	.	-	.	BA000022.2
BA000022.2	rtracklayer	PSS	726572	726572	.	-	.	BA000022.2
BA000022.2	rtracklayer	PSS	726573	726573	.	-	.	BA000022.2
BA000022.2	rtracklayer	PSS	726574	726574	.	-	.	BA000022.2
BA000022.2	rtracklayer	PSS	726576	726576	.	-	.	BA000022.2
BA000022.2	rtracklayer	PSS	726579	726579	.	-	.	BA000022.2
BA000022.2	rtracklayer	PSS	726582	726582	.	-	.	BA000022.2
BA000022.2	rtracklayer	PSS	726585	726585	.	-	.	BA000022.2
BA000022.2	rtracklayer	PSS	726588	726588	.	-	.	BA000022.2
BA000022.2	rtracklayer	PSS	726592	726592	.	-	.	BA000022.2
BA000022.2	rtracklayer	PSS	726594	726594	.	-	.	BA000022.2
BA000022.2	rtracklayer	PSS	726600	726600	.	-	.	BA000022.2
BA000022.2	rtracklayer	PSS	726606	726606	.	-	.	BA000022.2
BA000022.2	rtracklayer	PSS	726609	726609	.	-	.	BA000022.2
BA000022.2	rtracklayer	PSS	726615	726615	.	-	.	BA000022.2
BA000022.2	rtracklayer	PSS	726618	726618	.	-	.	BA000022.2
BA000022.2	rtracklayer	PSS	726625	726625	.	-	.	BA000022.2
BA000022.2	rtracklayer	PSS	726626	726626	.	-	.	BA000022.2
BA000022.2	rtracklayer	PSS	726627	726627	.	-	.	BA000022.2
BA000022.2	rtracklayer	PSS	726639	726639	.	-	.	BA000022.2
BA000022.2	rtracklayer	PSS	726644	726644	.	-	.	BA000022.2
BA000022.2	rtracklayer	PSS	726645	726645	.	-	.	BA000022.2
BA000022.2	rtracklayer	PSS	726650	726650	.	-	.	BA000022.2
BA000022.2	rtracklayer	PSS	726651	726651	.	-	.	BA000022.2
BA000022.2	rtracklayer	PSS	726652	726652	.	-	.	BA000022.2
BA000022.2	rtracklayer	PSS	726653	726653	.	-	.	BA000022.2
BA000022.2	rtracklayer	PSS	726675	726675	.	-	.	BA000022.2
BA000022.2	rtracklayer	PSS	726678	726678	.	-	.	BA000022.2
BA000022.2	rtracklayer	PSS	726693	726693	.	-	.	BA000022.2
BA000022.2	rtracklayer	PSS	726695	726695	.	-	.	BA000022.2
BA000022.2	rtracklayer	PSS	726702	726702	.	-	.	BA000022.2
BA000022.2	rtracklayer	PSS	726708	726708	.	-	.	BA000022.2
BA000022.2	rtracklayer	PSS	726723	726723	.	-	.	BA000022.2
BA000022.2	rtracklayer	PSS	726742	726742	.	+	.	BA000022.2
BA000022.2	rtracklayer	PSS	726747	726747	.	-	.	BA000022.2
BA000022.2	rtracklayer	PSS	726750	726750	.	-	.	BA000022.2
BA000022.2	rtracklayer	PSS	726766	726766	.	-	.	BA000022.2
BA000022.2	rtracklayer	PSS	726777	726777	.	-	.	BA000022.2
BA000022.2	rtracklayer	PSS	726783	726783	.	-	.	BA000022.2
BA000022.2	rtracklayer	PSS	726798	726798	.	-	.	BA000022.2
BA000022.2	rtracklayer	PSS	726804	726804	.	-	.	BA000022.2
BA000022.2	rtracklayer	PSS	726810	726810	.	-	.	BA000022.2
BA000022.2	rtracklayer	PSS	726811	726811	.	-	.	BA000022.2
BA000022.2	rtracklayer	PSS	726812	726812	.	-	.	BA000022.2
BA000022.2	rtracklayer	PSS	726813	726813	.	-	.	BA000022.2
BA000022.2	rtracklayer	PSS	726814	726814	.	-	.	BA000022.2
BA000022.2	rtracklayer	PSS	726815	726815	.	-	.	BA000022.2
BA000022.2	rtracklayer	PSS	726816	726816	.	-	.	BA000022.2
BA000022.2	rtracklayer	PSS	726818	726818	.	-	.	BA000022.2
BA000022.2	rtracklayer	PSS	726826	726826	.	-	.	BA000022.2
BA000022.2	rtracklayer	PSS	726831	726831	.	-	.	BA000022.2
BA000022.2	rtracklayer	PSS	726832	726832	.	-	.	BA000022.2
BA000022.2	rtracklayer	PSS	726833	726833	.	-	.	BA000022.2
BA000022.2	rtracklayer	PSS	726834	726834	.	-	.	BA000022.2
BA000022.2	rtracklayer	PSS	726835	726835	.	-	.	BA000022.2
BA000022.2	rtracklayer	PSS	726846	726846	.	-	.	BA000022.2
BA000022.2	rtracklayer	PSS	726848	726848	.	-	.	BA000022.2
BA000022.2	rtracklayer	PSS	726849	726849	.	-	.	BA000022.2
BA000022.2	rtracklayer	PSS	726850	726850	.	-	.	BA000022.2
BA000022.2	rtracklayer	PSS	726851	726851	.	-	.	BA000022.2
BA000022.2	rtracklayer	PSS	726859	726859	.	-	.	BA000022.2
BA000022.2	rtracklayer	PSS	726867	726867	.	-	.	BA000022.2
BA000022.2	rtracklayer	PSS	726868	726868	.	-	.	BA000022.2
BA000022.2	rtracklayer	PSS	726873	726873	.	-	.	BA000022.2
BA000022.2	rtracklayer	PSS	726875	726875	.	-	.	BA000022.2
BA000022.2	rtracklayer	PSS	726898	726898	.	+	.	BA000022.2
BA000022.2	rtracklayer	PSS	726922	726922	.	-	.	BA000022.2
BA000022.2	rtracklayer	PSS	726930	726930	.	-	.	BA000022.2
BA000022.2	rtracklayer	PSS	726946	726946	.	-	.	BA000022.2
BA000022.2	rtracklayer	PSS	727048	727048	.	-	.	BA000022.2
BA000022.2	rtracklayer	PSS	727176	727176	.	-	.	BA000022.2
BA000022.2	rtracklayer	PSS	727269	727269	.	-	.	BA000022.2
BA000022.2	rtracklayer	PSS	727280	727280	.	-	.	BA000022.2
BA000022.2	rtracklayer	PSS	727317	727317	.	-	.	BA000022.2
BA000022.2	rtracklayer	PSS	727385	727385	.	-	.	BA000022.2
BA000022.2	rtracklayer	PSS	727418	727418	.	-	.	BA000022.2
BA000022.2	rtracklayer	PSS	727428	727428	.	-	.	BA000022.2
BA000022.2	rtracklayer	PSS	727432	727432	.	-	.	BA000022.2
BA000022.2	rtracklayer	PSS	727437	727437	.	+	.	BA000022.2
BA000022.2	rtracklayer	PSS	727455	727455	.	-	.	BA000022.2
BA000022.2	rtracklayer	PSS	727462	727462	.	-	.	BA000022.2
BA000022.2	rtracklayer	PSS	727464	727464	.	-	.	BA000022.2
BA000022.2	rtracklayer	PSS	727465	727465	.	-	.	BA000022.2
BA000022.2	rtracklayer	PSS	727467	727467	.	-	.	BA000022.2
BA000022.2	rtracklayer	PSS	727471	727471	.	-	.	BA000022.2
BA000022.2	rtracklayer	PSS	727475	727475	.	-	.	BA000022.2
BA000022.2	rtracklayer	PSS	727476	727476	.	-	.	BA000022.2
BA000022.2	rtracklayer	PSS	727480	727480	.	-	.	BA000022.2
BA000022.2	rtracklayer	PSS	727493	727493	.	-	.	BA000022.2
BA000022.2	rtracklayer	PSS	727502	727502	.	-	.	BA000022.2
BA000022.2	rtracklayer	PSS	727503	727503	.	-	.	BA000022.2
BA000022.2	rtracklayer	PSS	727504	727504	.	-	.	BA000022.2
BA000022.2	rtracklayer	PSS	727539	727539	.	-	.	BA000022.2
BA000022.2	rtracklayer	PSS	727546	727546	.	-	.	BA000022.2
BA000022.2	rtracklayer	PSS	727561	727561	.	-	.	BA000022.2
BA000022.2	rtracklayer	PSS	727655	727655	.	-	.	BA000022.2
BA000022.2	rtracklayer	PSS	727681	727681	.	-	.	BA000022.2
BA000022.2	rtracklayer	PSS	728610	728610	.	+	.	BA000022.2
BA000022.2	rtracklayer	PSS	729176	729176	.	+	.	BA000022.2
BA000022.2	rtracklayer	PSS	729210	729210	.	+	.	BA000022.2
BA000022.2	rtracklayer	PSS	729274	729274	.	+	.	BA000022.2
BA000022.2	rtracklayer	PSS	729317	729317	.	+	.	BA000022.2
BA000022.2	rtracklayer	PSS	729361	729361	.	+	.	BA000022.2
BA000022.2	rtracklayer	PSS	729402	729402	.	+	.	BA000022.2
BA000022.2	rtracklayer	PSS	729405	729405	.	+	.	BA000022.2
BA000022.2	rtracklayer	PSS	729444	729444	.	-	.	BA000022.2
BA000022.2	rtracklayer	PSS	730167	730167	.	-	.	BA000022.2
BA000022.2	rtracklayer	PSS	735579	735579	.	+	.	BA000022.2
BA000022.2	rtracklayer	PSS	735593	735593	.	+	.	BA000022.2
BA000022.2	rtracklayer	PSS	739429	739429	.	+	.	BA000022.2
BA000022.2	rtracklayer	PSS	739486	739486	.	+	.	BA000022.2
BA000022.2	rtracklayer	PSS	743733	743733	.	-	.	BA000022.2
BA000022.2	rtracklayer	PSS	757218	757218	.	+	.	BA000022.2
BA000022.2	rtracklayer	PSS	760439	760439	.	+	.	BA000022.2
BA000022.2	rtracklayer	PSS	760607	760607	.	+	.	BA000022.2
BA000022.2	rtracklayer	PSS	760879	760879	.	+	.	BA000022.2
BA000022.2	rtracklayer	PSS	760995	760995	.	+	.	BA000022.2
BA000022.2	rtracklayer	PSS	761063	761063	.	+	.	BA000022.2
BA000022.2	rtracklayer	PSS	761186	761186	.	+	.	BA000022.2
BA000022.2	rtracklayer	PSS	762160	762160	.	+	.	BA000022.2
BA000022.2	rtracklayer	PSS	763259	763259	.	-	.	BA000022.2
BA000022.2	rtracklayer	PSS	7683	7683	.	+	.	BA000022.2
BA000022.2	rtracklayer	PSS	771291	771291	.	-	.	BA000022.2
BA000022.2	rtracklayer	PSS	778653	778653	.	-	.	BA000022.2
BA000022.2	rtracklayer	PSS	781267	781267	.	+	.	BA000022.2
BA000022.2	rtracklayer	PSS	810882	810882	.	-	.	BA000022.2
BA000022.2	rtracklayer	PSS	810892	810892	.	-	.	BA000022.2
BA000022.2	rtracklayer	PSS	810898	810898	.	-	.	BA000022.2
BA000022.2	rtracklayer	PSS	810984	810984	.	-	.	BA000022.2
BA000022.2	rtracklayer	PSS	810994	810994	.	-	.	BA000022.2
BA000022.2	rtracklayer	PSS	811004	811004	.	-	.	BA000022.2
BA000022.2	rtracklayer	PSS	811014	811014	.	-	.	BA000022.2
BA000022.2	rtracklayer	PSS	811015	811015	.	-	.	BA000022.2
BA000022.2	rtracklayer	PSS	811016	811016	.	-	.	BA000022.2
BA000022.2	rtracklayer	PSS	811017	811017	.	-	.	BA000022.2
BA000022.2	rtracklayer	PSS	811047	811047	.	-	.	BA000022.2
BA000022.2	rtracklayer	PSS	811052	811052	.	-	.	BA000022.2
BA000022.2	rtracklayer	PSS	811101	811101	.	-	.	BA000022.2
BA000022.2	rtracklayer	PSS	811104	811104	.	-	.	BA000022.2
BA000022.2	rtracklayer	PSS	811107	811107	.	-	.	BA000022.2
BA000022.2	rtracklayer	PSS	811108	811108	.	-	.	BA000022.2
BA000022.2	rtracklayer	PSS	811119	811119	.	-	.	BA000022.2
BA000022.2	rtracklayer	PSS	811167	811167	.	-	.	BA000022.2
BA000022.2	rtracklayer	PSS	8112	8112	.	+	.	BA000022.2
BA000022.2	rtracklayer	PSS	811259	811259	.	+	.	BA000022.2
BA000022.2	rtracklayer	PSS	811283	811283	.	+	.	BA000022.2
BA000022.2	rtracklayer	PSS	8114	8114	.	+	.	BA000022.2
BA000022.2	rtracklayer	PSS	8115	8115	.	+	.	BA000022.2
BA000022.2	rtracklayer	PSS	8116	8116	.	+	.	BA000022.2
BA000022.2	rtracklayer	PSS	811712	811712	.	-	.	BA000022.2
BA000022.2	rtracklayer	PSS	8121	8121	.	+	.	BA000022.2
BA000022.2	rtracklayer	PSS	8125	8125	.	+	.	BA000022.2
BA000022.2	rtracklayer	PSS	8131	8131	.	+	.	BA000022.2
BA000022.2	rtracklayer	PSS	8142	8142	.	+	.	BA000022.2
BA000022.2	rtracklayer	PSS	8146	8146	.	+	.	BA000022.2
BA000022.2	rtracklayer	PSS	8148	8148	.	+	.	BA000022.2
BA000022.2	rtracklayer	PSS	8159	8159	.	+	.	BA000022.2
BA000022.2	rtracklayer	PSS	8161	8161	.	+	.	BA000022.2
BA000022.2	rtracklayer	PSS	8162	8162	.	+	.	BA000022.2
BA000022.2	rtracklayer	PSS	818041	818041	.	-	.	BA000022.2
BA000022.2	rtracklayer	PSS	818057	818057	.	-	.	BA000022.2
BA000022.2	rtracklayer	PSS	818162	818162	.	-	.	BA000022.2
BA000022.2	rtracklayer	PSS	819004	819004	.	-	.	BA000022.2
BA000022.2	rtracklayer	PSS	821548	821548	.	-	.	BA000022.2
BA000022.2	rtracklayer	PSS	821549	821549	.	-	.	BA000022.2
BA000022.2	rtracklayer	PSS	823436	823436	.	+	.	BA000022.2
BA000022.2	rtracklayer	PSS	824308	824308	.	-	.	BA000022.2
BA000022.2	rtracklayer	PSS	825133	825133	.	-	.	BA000022.2
BA000022.2	rtracklayer	PSS	825232	825232	.	-	.	BA000022.2
BA000022.2	rtracklayer	PSS	825903	825903	.	-	.	BA000022.2
BA000022.2	rtracklayer	PSS	826654	826654	.	-	.	BA000022.2
BA000022.2	rtracklayer	PSS	827927	827927	.	-	.	BA000022.2
BA000022.2	rtracklayer	PSS	828949	828949	.	-	.	BA000022.2
BA000022.2	rtracklayer	PSS	828961	828961	.	-	.	BA000022.2
BA000022.2	rtracklayer	PSS	829009	829009	.	-	.	BA000022.2
BA000022.2	rtracklayer	PSS	829012	829012	.	-	.	BA000022.2
BA000022.2	rtracklayer	PSS	829074	829074	.	-	.	BA000022.2
BA000022.2	rtracklayer	PSS	831204	831204	.	-	.	BA000022.2
BA000022.2	rtracklayer	PSS	832429	832429	.	-	.	BA000022.2
BA000022.2	rtracklayer	PSS	832571	832571	.	-	.	BA000022.2
BA000022.2	rtracklayer	PSS	832582	832582	.	-	.	BA000022.2
BA000022.2	rtracklayer	PSS	833930	833930	.	-	.	BA000022.2
BA000022.2	rtracklayer	PSS	836838	836838	.	-	.	BA000022.2
BA000022.2	rtracklayer	PSS	839647	839647	.	-	.	BA000022.2
BA000022.2	rtracklayer	PSS	840470	840470	.	-	.	BA000022.2
BA000022.2	rtracklayer	PSS	841910	841910	.	-	.	BA000022.2
BA000022.2	rtracklayer	PSS	842902	842902	.	-	.	BA000022.2
BA000022.2	rtracklayer	PSS	842910	842910	.	-	.	BA000022.2
BA000022.2	rtracklayer	PSS	842912	842912	.	-	.	BA000022.2
BA000022.2	rtracklayer	PSS	842919	842919	.	-	.	BA000022.2
BA000022.2	rtracklayer	PSS	843615	843615	.	+	.	BA000022.2
BA000022.2	rtracklayer	PSS	853513	853513	.	-	.	BA000022.2
BA000022.2	rtracklayer	PSS	853514	853514	.	-	.	BA000022.2
BA000022.2	rtracklayer	PSS	853515	853515	.	-	.	BA000022.2
BA000022.2	rtracklayer	PSS	853517	853517	.	-	.	BA000022.2
BA000022.2	rtracklayer	PSS	853575	853575	.	-	.	BA000022.2
BA000022.2	rtracklayer	PSS	854079	854079	.	-	.	BA000022.2
BA000022.2	rtracklayer	PSS	854080	854080	.	-	.	BA000022.2
BA000022.2	rtracklayer	PSS	854106	854106	.	-	.	BA000022.2
BA000022.2	rtracklayer	PSS	855140	855140	.	-	.	BA000022.2
BA000022.2	rtracklayer	PSS	857324	857324	.	-	.	BA000022.2
BA000022.2	rtracklayer	PSS	859699	859699	.	-	.	BA000022.2
BA000022.2	rtracklayer	PSS	859700	859700	.	-	.	BA000022.2
BA000022.2	rtracklayer	PSS	861948	861948	.	-	.	BA000022.2
BA000022.2	rtracklayer	PSS	862062	862062	.	-	.	BA000022.2
BA000022.2	rtracklayer	PSS	862069	862069	.	-	.	BA000022.2
BA000022.2	rtracklayer	PSS	873553	873553	.	-	.	BA000022.2
BA000022.2	rtracklayer	PSS	873686	873686	.	-	.	BA000022.2
BA000022.2	rtracklayer	PSS	874112	874112	.	-	.	BA000022.2
BA000022.2	rtracklayer	PSS	879239	879239	.	-	.	BA000022.2
BA000022.2	rtracklayer	PSS	879372	879372	.	+	.	BA000022.2
BA000022.2	rtracklayer	PSS	886241	886241	.	+	.	BA000022.2
BA000022.2	rtracklayer	PSS	900488	900488	.	-	.	BA000022.2
BA000022.2	rtracklayer	PSS	900834	900834	.	+	.	BA000022.2
BA000022.2	rtracklayer	PSS	900854	900854	.	+	.	BA000022.2
BA000022.2	rtracklayer	PSS	900880	900880	.	+	.	BA000022.2
BA000022.2	rtracklayer	PSS	900891	900891	.	+	.	BA000022.2
BA000022.2	rtracklayer	PSS	900892	900892	.	+	.	BA000022.2
BA000022.2	rtracklayer	PSS	900893	900893	.	+	.	BA000022.2
BA000022.2	rtracklayer	PSS	900894	900894	.	+	.	BA000022.2
BA000022.2	rtracklayer	PSS	900898	900898	.	+	.	BA000022.2
BA000022.2	rtracklayer	PSS	900899	900899	.	+	.	BA000022.2
BA000022.2	rtracklayer	PSS	900940	900940	.	+	.	BA000022.2
BA000022.2	rtracklayer	PSS	900941	900941	.	+	.	BA000022.2
BA000022.2	rtracklayer	PSS	900955	900955	.	+	.	BA000022.2
BA000022.2	rtracklayer	PSS	900966	900966	.	+	.	BA000022.2
BA000022.2	rtracklayer	PSS	900985	900985	.	+	.	BA000022.2
BA000022.2	rtracklayer	PSS	900988	900988	.	+	.	BA000022.2
BA000022.2	rtracklayer	PSS	900991	900991	.	+	.	BA000022.2
BA000022.2	rtracklayer	PSS	901144	901144	.	+	.	BA000022.2
BA000022.2	rtracklayer	PSS	902491	902491	.	+	.	BA000022.2
BA000022.2	rtracklayer	PSS	902496	902496	.	+	.	BA000022.2
BA000022.2	rtracklayer	PSS	903586	903586	.	-	.	BA000022.2
BA000022.2	rtracklayer	PSS	903602	903602	.	-	.	BA000022.2
BA000022.2	rtracklayer	PSS	909327	909327	.	-	.	BA000022.2
BA000022.2	rtracklayer	PSS	909334	909334	.	-	.	BA000022.2
BA000022.2	rtracklayer	PSS	913002	913002	.	+	.	BA000022.2
BA000022.2	rtracklayer	PSS	913710	913710	.	+	.	BA000022.2
BA000022.2	rtracklayer	PSS	913815	913815	.	+	.	BA000022.2
BA000022.2	rtracklayer	PSS	914075	914075	.	+	.	BA000022.2
BA000022.2	rtracklayer	PSS	915545	915545	.	+	.	BA000022.2
BA000022.2	rtracklayer	PSS	915598	915598	.	+	.	BA000022.2
BA000022.2	rtracklayer	PSS	915728	915728	.	+	.	BA000022.2
BA000022.2	rtracklayer	PSS	915742	915742	.	+	.	BA000022.2
BA000022.2	rtracklayer	PSS	915756	915756	.	+	.	BA000022.2
BA000022.2	rtracklayer	PSS	915757	915757	.	+	.	BA000022.2
BA000022.2	rtracklayer	PSS	915790	915790	.	+	.	BA000022.2
BA000022.2	rtracklayer	PSS	916026	916026	.	+	.	BA000022.2
BA000022.2	rtracklayer	PSS	916057	916057	.	+	.	BA000022.2
BA000022.2	rtracklayer	PSS	916058	916058	.	+	.	BA000022.2
BA000022.2	rtracklayer	PSS	916066	916066	.	+	.	BA000022.2
BA000022.2	rtracklayer	PSS	916127	916127	.	+	.	BA000022.2
BA000022.2	rtracklayer	PSS	916128	916128	.	+	.	BA000022.2
BA000022.2	rtracklayer	PSS	916144	916144	.	+	.	BA000022.2
BA000022.2	rtracklayer	PSS	916516	916516	.	+	.	BA000022.2
BA000022.2	rtracklayer	PSS	916829	916829	.	+	.	BA000022.2
BA000022.2	rtracklayer	PSS	916831	916831	.	+	.	BA000022.2
BA000022.2	rtracklayer	PSS	916878	916878	.	+	.	BA000022.2
BA000022.2	rtracklayer	PSS	916945	916945	.	+	.	BA000022.2
BA000022.2	rtracklayer	PSS	916953	916953	.	+	.	BA000022.2
BA000022.2	rtracklayer	PSS	916997	916997	.	+	.	BA000022.2
BA000022.2	rtracklayer	PSS	916999	916999	.	+	.	BA000022.2
BA000022.2	rtracklayer	PSS	917021	917021	.	+	.	BA000022.2
BA000022.2	rtracklayer	PSS	917053	917053	.	+	.	BA000022.2
BA000022.2	rtracklayer	PSS	917061	917061	.	+	.	BA000022.2
BA000022.2	rtracklayer	PSS	917066	917066	.	+	.	BA000022.2
BA000022.2	rtracklayer	PSS	917138	917138	.	+	.	BA000022.2
BA000022.2	rtracklayer	PSS	917139	917139	.	+	.	BA000022.2
BA000022.2	rtracklayer	PSS	917146	917146	.	+	.	BA000022.2
BA000022.2	rtracklayer	PSS	917148	917148	.	+	.	BA000022.2
BA000022.2	rtracklayer	PSS	917149	917149	.	+	.	BA000022.2
BA000022.2	rtracklayer	PSS	917152	917152	.	+	.	BA000022.2
BA000022.2	rtracklayer	PSS	917175	917175	.	+	.	BA000022.2
BA000022.2	rtracklayer	PSS	917184	917184	.	+	.	BA000022.2
BA000022.2	rtracklayer	PSS	917215	917215	.	+	.	BA000022.2
BA000022.2	rtracklayer	PSS	917216	917216	.	+	.	BA000022.2
BA000022.2	rtracklayer	PSS	917217	917217	.	+	.	BA000022.2
BA000022.2	rtracklayer	PSS	917218	917218	.	+	.	BA000022.2
BA000022.2	rtracklayer	PSS	917220	917220	.	+	.	BA000022.2
BA000022.2	rtracklayer	PSS	917221	917221	.	+	.	BA000022.2
BA000022.2	rtracklayer	PSS	917227	917227	.	+	.	BA000022.2
BA000022.2	rtracklayer	PSS	917229	917229	.	+	.	BA000022.2
BA000022.2	rtracklayer	PSS	917230	917230	.	+	.	BA000022.2
BA000022.2	rtracklayer	PSS	917236	917236	.	+	.	BA000022.2
BA000022.2	rtracklayer	PSS	917237	917237	.	+	.	BA000022.2
BA000022.2	rtracklayer	PSS	917239	917239	.	+	.	BA000022.2
BA000022.2	rtracklayer	PSS	917257	917257	.	+	.	BA000022.2
BA000022.2	rtracklayer	PSS	917262	917262	.	+	.	BA000022.2
BA000022.2	rtracklayer	PSS	917266	917266	.	+	.	BA000022.2
BA000022.2	rtracklayer	PSS	917290	917290	.	+	.	BA000022.2
BA000022.2	rtracklayer	PSS	917308	917308	.	+	.	BA000022.2
BA000022.2	rtracklayer	PSS	917311	917311	.	+	.	BA000022.2
BA000022.2	rtracklayer	PSS	922867	922867	.	-	.	BA000022.2
BA000022.2	rtracklayer	PSS	924100	924100	.	-	.	BA000022.2
BA000022.2	rtracklayer	PSS	924107	924107	.	-	.	BA000022.2
BA000022.2	rtracklayer	PSS	924116	924116	.	-	.	BA000022.2
BA000022.2	rtracklayer	PSS	924117	924117	.	-	.	BA000022.2
BA000022.2	rtracklayer	PSS	924266	924266	.	-	.	BA000022.2
BA000022.2	rtracklayer	PSS	92488	92488	.	+	.	BA000022.2
BA000022.2	rtracklayer	PSS	92490	92490	.	+	.	BA000022.2
BA000022.2	rtracklayer	PSS	92491	92491	.	+	.	BA000022.2
BA000022.2	rtracklayer	PSS	92492	92492	.	+	.	BA000022.2
BA000022.2	rtracklayer	PSS	92493	92493	.	+	.	BA000022.2
BA000022.2	rtracklayer	PSS	92496	92496	.	+	.	BA000022.2
BA000022.2	rtracklayer	PSS	92497	92497	.	+	.	BA000022.2
BA000022.2	rtracklayer	PSS	92518	92518	.	+	.	BA000022.2
BA000022.2	rtracklayer	PSS	92519	92519	.	+	.	BA000022.2
BA000022.2	rtracklayer	PSS	92520	92520	.	+	.	BA000022.2
BA000022.2	rtracklayer	PSS	92532	92532	.	+	.	BA000022.2
BA000022.2	rtracklayer	PSS	92533	92533	.	+	.	BA000022.2
BA000022.2	rtracklayer	PSS	92536	92536	.	+	.	BA000022.2
BA000022.2	rtracklayer	PSS	925500	925500	.	-	.	BA000022.2
BA000022.2	rtracklayer	PSS	925553	925553	.	-	.	BA000022.2
BA000022.2	rtracklayer	PSS	92562	92562	.	+	.	BA000022.2
BA000022.2	rtracklayer	PSS	925646	925646	.	-	.	BA000022.2
BA000022.2	rtracklayer	PSS	92593	92593	.	+	.	BA000022.2
BA000022.2	rtracklayer	PSS	926052	926052	.	-	.	BA000022.2
BA000022.2	rtracklayer	PSS	92616	92616	.	+	.	BA000022.2
BA000022.2	rtracklayer	PSS	926185	926185	.	-	.	BA000022.2
BA000022.2	rtracklayer	PSS	926193	926193	.	-	.	BA000022.2
BA000022.2	rtracklayer	PSS	926194	926194	.	-	.	BA000022.2
BA000022.2	rtracklayer	PSS	926224	926224	.	-	.	BA000022.2
BA000022.2	rtracklayer	PSS	926579	926579	.	-	.	BA000022.2
BA000022.2	rtracklayer	PSS	926599	926599	.	-	.	BA000022.2
BA000022.2	rtracklayer	PSS	926600	926600	.	-	.	BA000022.2
BA000022.2	rtracklayer	PSS	926669	926669	.	-	.	BA000022.2
BA000022.2	rtracklayer	PSS	926776	926776	.	-	.	BA000022.2
BA000022.2	rtracklayer	PSS	92707	92707	.	+	.	BA000022.2
BA000022.2	rtracklayer	PSS	92762	92762	.	+	.	BA000022.2
BA000022.2	rtracklayer	PSS	92763	92763	.	+	.	BA000022.2
BA000022.2	rtracklayer	PSS	92771	92771	.	+	.	BA000022.2
BA000022.2	rtracklayer	PSS	92788	92788	.	+	.	BA000022.2
BA000022.2	rtracklayer	PSS	92791	92791	.	+	.	BA000022.2
BA000022.2	rtracklayer	PSS	92797	92797	.	+	.	BA000022.2
BA000022.2	rtracklayer	PSS	92801	92801	.	+	.	BA000022.2
BA000022.2	rtracklayer	PSS	92864	92864	.	+	.	BA000022.2
BA000022.2	rtracklayer	PSS	929913	929913	.	-	.	BA000022.2
BA000022.2	rtracklayer	PSS	929926	929926	.	+	.	BA000022.2
BA000022.2	rtracklayer	PSS	930854	930854	.	-	.	BA000022.2
BA000022.2	rtracklayer	PSS	93199	93199	.	+	.	BA000022.2
BA000022.2	rtracklayer	PSS	93293	93293	.	+	.	BA000022.2
BA000022.2	rtracklayer	PSS	93316	93316	.	+	.	BA000022.2
BA000022.2	rtracklayer	PSS	93317	93317	.	+	.	BA000022.2
BA000022.2	rtracklayer	PSS	93332	93332	.	+	.	BA000022.2
BA000022.2	rtracklayer	PSS	93338	93338	.	+	.	BA000022.2
BA000022.2	rtracklayer	PSS	935272	935272	.	-	.	BA000022.2
BA000022.2	rtracklayer	PSS	935283	935283	.	-	.	BA000022.2
BA000022.2	rtracklayer	PSS	935437	935437	.	-	.	BA000022.2
BA000022.2	rtracklayer	PSS	935639	935639	.	-	.	BA000022.2
BA000022.2	rtracklayer	PSS	935720	935720	.	-	.	BA000022.2
BA000022.2	rtracklayer	PSS	936059	936059	.	-	.	BA000022.2
BA000022.2	rtracklayer	PSS	93641	93641	.	+	.	BA000022.2
BA000022.2	rtracklayer	PSS	938314	938314	.	-	.	BA000022.2
BA000022.2	rtracklayer	PSS	940256	940256	.	-	.	BA000022.2
BA000022.2	rtracklayer	PSS	941634	941634	.	+	.	BA000022.2
BA000022.2	rtracklayer	PSS	941857	941857	.	+	.	BA000022.2
BA000022.2	rtracklayer	PSS	941992	941992	.	+	.	BA000022.2
BA000022.2	rtracklayer	PSS	942028	942028	.	+	.	BA000022.2
BA000022.2	rtracklayer	PSS	942035	942035	.	+	.	BA000022.2
BA000022.2	rtracklayer	PSS	942036	942036	.	+	.	BA000022.2
BA000022.2	rtracklayer	PSS	942037	942037	.	+	.	BA000022.2
BA000022.2	rtracklayer	PSS	942038	942038	.	+	.	BA000022.2
BA000022.2	rtracklayer	PSS	942067	942067	.	+	.	BA000022.2
BA000022.2	rtracklayer	PSS	942101	942101	.	+	.	BA000022.2
BA000022.2	rtracklayer	PSS	942130	942130	.	+	.	BA000022.2
BA000022.2	rtracklayer	PSS	942211	942211	.	+	.	BA000022.2
BA000022.2	rtracklayer	PSS	942445	942445	.	-	.	BA000022.2
BA000022.2	rtracklayer	PSS	942596	942596	.	+	.	BA000022.2
BA000022.2	rtracklayer	PSS	94262	94262	.	+	.	BA000022.2
BA000022.2	rtracklayer	PSS	942626	942626	.	+	.	BA000022.2
BA000022.2	rtracklayer	PSS	942874	942874	.	+	.	BA000022.2
BA000022.2	rtracklayer	PSS	942888	942888	.	+	.	BA000022.2
BA000022.2	rtracklayer	PSS	942956	942956	.	+	.	BA000022.2
BA000022.2	rtracklayer	PSS	942989	942989	.	+	.	BA000022.2
BA000022.2	rtracklayer	PSS	942994	942994	.	+	.	BA000022.2
BA000022.2	rtracklayer	PSS	942995	942995	.	+	.	BA000022.2
BA000022.2	rtracklayer	PSS	943001	943001	.	+	.	BA000022.2
BA000022.2	rtracklayer	PSS	943024	943024	.	-	.	BA000022.2
BA000022.2	rtracklayer	PSS	943033	943033	.	-	.	BA000022.2
BA000022.2	rtracklayer	PSS	943034	943034	.	-	.	BA000022.2
BA000022.2	rtracklayer	PSS	943038	943038	.	+	.	BA000022.2
BA000022.2	rtracklayer	PSS	943045	943045	.	+	.	BA000022.2
BA000022.2	rtracklayer	PSS	943073	943073	.	+	.	BA000022.2
BA000022.2	rtracklayer	PSS	943253	943253	.	+	.	BA000022.2
BA000022.2	rtracklayer	PSS	943301	943301	.	+	.	BA000022.2
BA000022.2	rtracklayer	PSS	943302	943302	.	+	.	BA000022.2
BA000022.2	rtracklayer	PSS	943319	943319	.	+	.	BA000022.2
BA000022.2	rtracklayer	PSS	943414	943414	.	+	.	BA000022.2
BA000022.2	rtracklayer	PSS	943416	943416	.	+	.	BA000022.2
BA000022.2	rtracklayer	PSS	943547	943547	.	+	.	BA000022.2
BA000022.2	rtracklayer	PSS	943548	943548	.	+	.	BA000022.2
BA000022.2	rtracklayer	PSS	943549	943549	.	+	.	BA000022.2
BA000022.2	rtracklayer	PSS	943612	943612	.	+	.	BA000022.2
BA000022.2	rtracklayer	PSS	943655	943655	.	+	.	BA000022.2
BA000022.2	rtracklayer	PSS	943656	943656	.	+	.	BA000022.2
BA000022.2	rtracklayer	PSS	943682	943682	.	+	.	BA000022.2
BA000022.2	rtracklayer	PSS	943719	943719	.	+	.	BA000022.2
BA000022.2	rtracklayer	PSS	943720	943720	.	+	.	BA000022.2
BA000022.2	rtracklayer	PSS	943723	943723	.	+	.	BA000022.2
BA000022.2	rtracklayer	PSS	943725	943725	.	+	.	BA000022.2
BA000022.2	rtracklayer	PSS	943750	943750	.	+	.	BA000022.2
BA000022.2	rtracklayer	PSS	943753	943753	.	+	.	BA000022.2
BA000022.2	rtracklayer	PSS	943804	943804	.	+	.	BA000022.2
BA000022.2	rtracklayer	PSS	943808	943808	.	+	.	BA000022.2
BA000022.2	rtracklayer	PSS	943809	943809	.	+	.	BA000022.2
BA000022.2	rtracklayer	PSS	943842	943842	.	+	.	BA000022.2
BA000022.2	rtracklayer	PSS	943843	943843	.	+	.	BA000022.2
BA000022.2	rtracklayer	PSS	943846	943846	.	+	.	BA000022.2
BA000022.2	rtracklayer	PSS	943849	943849	.	+	.	BA000022.2
BA000022.2	rtracklayer	PSS	943851	943851	.	+	.	BA000022.2
BA000022.2	rtracklayer	PSS	943852	943852	.	+	.	BA000022.2
BA000022.2	rtracklayer	PSS	943853	943853	.	+	.	BA000022.2
BA000022.2	rtracklayer	PSS	943854	943854	.	+	.	BA000022.2
BA000022.2	rtracklayer	PSS	943855	943855	.	+	.	BA000022.2
BA000022.2	rtracklayer	PSS	943862	943862	.	+	.	BA000022.2
BA000022.2	rtracklayer	PSS	943863	943863	.	+	.	BA000022.2
BA000022.2	rtracklayer	PSS	943910	943910	.	+	.	BA000022.2
BA000022.2	rtracklayer	PSS	943924	943924	.	+	.	BA000022.2
BA000022.2	rtracklayer	PSS	944048	944048	.	+	.	BA000022.2
BA000022.2	rtracklayer	PSS	94406	94406	.	+	.	BA000022.2
BA000022.2	rtracklayer	PSS	944116	944116	.	+	.	BA000022.2
BA000022.2	rtracklayer	PSS	944436	944436	.	+	.	BA000022.2
BA000022.2	rtracklayer	PSS	944463	944463	.	+	.	BA000022.2
BA000022.2	rtracklayer	PSS	944466	944466	.	+	.	BA000022.2
BA000022.2	rtracklayer	PSS	944948	944948	.	+	.	BA000022.2
BA000022.2	rtracklayer	PSS	944957	944957	.	+	.	BA000022.2
BA000022.2	rtracklayer	PSS	944958	944958	.	+	.	BA000022.2
BA000022.2	rtracklayer	PSS	94502	94502	.	+	.	BA000022.2
BA000022.2	rtracklayer	PSS	94526	94526	.	+	.	BA000022.2
BA000022.2	rtracklayer	PSS	94535	94535	.	+	.	BA000022.2
BA000022.2	rtracklayer	PSS	945391	945391	.	+	.	BA000022.2
BA000022.2	rtracklayer	PSS	94553	94553	.	+	.	BA000022.2
BA000022.2	rtracklayer	PSS	945538	945538	.	+	.	BA000022.2
BA000022.2	rtracklayer	PSS	945539	945539	.	+	.	BA000022.2
BA000022.2	rtracklayer	PSS	94559	94559	.	+	.	BA000022.2
BA000022.2	rtracklayer	PSS	945630	945630	.	+	.	BA000022.2
BA000022.2	rtracklayer	PSS	945833	945833	.	+	.	BA000022.2
BA000022.2	rtracklayer	PSS	94586	94586	.	+	.	BA000022.2
BA000022.2	rtracklayer	PSS	945861	945861	.	+	.	BA000022.2
BA000022.2	rtracklayer	PSS	945867	945867	.	+	.	BA000022.2
BA000022.2	rtracklayer	PSS	94587	94587	.	+	.	BA000022.2
BA000022.2	rtracklayer	PSS	945931	945931	.	+	.	BA000022.2
BA000022.2	rtracklayer	PSS	945951	945951	.	+	.	BA000022.2
BA000022.2	rtracklayer	PSS	945954	945954	.	+	.	BA000022.2
BA000022.2	rtracklayer	PSS	945992	945992	.	+	.	BA000022.2
BA000022.2	rtracklayer	PSS	945995	945995	.	+	.	BA000022.2
BA000022.2	rtracklayer	PSS	946025	946025	.	+	.	BA000022.2
BA000022.2	rtracklayer	PSS	946026	946026	.	+	.	BA000022.2
BA000022.2	rtracklayer	PSS	946034	946034	.	+	.	BA000022.2
BA000022.2	rtracklayer	PSS	94604	94604	.	+	.	BA000022.2
BA000022.2	rtracklayer	PSS	946047	946047	.	+	.	BA000022.2
BA000022.2	rtracklayer	PSS	946050	946050	.	+	.	BA000022.2
BA000022.2	rtracklayer	PSS	946051	946051	.	+	.	BA000022.2
BA000022.2	rtracklayer	PSS	946070	946070	.	+	.	BA000022.2
BA000022.2	rtracklayer	PSS	946071	946071	.	+	.	BA000022.2
BA000022.2	rtracklayer	PSS	946072	946072	.	+	.	BA000022.2
BA000022.2	rtracklayer	PSS	946073	946073	.	+	.	BA000022.2
BA000022.2	rtracklayer	PSS	946074	946074	.	+	.	BA000022.2
BA000022.2	rtracklayer	PSS	946077	946077	.	+	.	BA000022.2
BA000022.2	rtracklayer	PSS	946089	946089	.	+	.	BA000022.2
BA000022.2	rtracklayer	PSS	946097	946097	.	+	.	BA000022.2
BA000022.2	rtracklayer	PSS	946099	946099	.	+	.	BA000022.2
BA000022.2	rtracklayer	PSS	94610	94610	.	+	.	BA000022.2
BA000022.2	rtracklayer	PSS	946100	946100	.	+	.	BA000022.2
BA000022.2	rtracklayer	PSS	946101	946101	.	+	.	BA000022.2
BA000022.2	rtracklayer	PSS	946102	946102	.	+	.	BA000022.2
BA000022.2	rtracklayer	PSS	946103	946103	.	+	.	BA000022.2
BA000022.2	rtracklayer	PSS	946104	946104	.	+	.	BA000022.2
BA000022.2	rtracklayer	PSS	946105	946105	.	+	.	BA000022.2
BA000022.2	rtracklayer	PSS	946108	946108	.	+	.	BA000022.2
BA000022.2	rtracklayer	PSS	946109	946109	.	+	.	BA000022.2
BA000022.2	rtracklayer	PSS	94611	94611	.	+	.	BA000022.2
BA000022.2	rtracklayer	PSS	946111	946111	.	+	.	BA000022.2
BA000022.2	rtracklayer	PSS	946112	946112	.	+	.	BA000022.2
BA000022.2	rtracklayer	PSS	946113	946113	.	+	.	BA000022.2
BA000022.2	rtracklayer	PSS	946114	946114	.	+	.	BA000022.2
BA000022.2	rtracklayer	PSS	94613	94613	.	+	.	BA000022.2
BA000022.2	rtracklayer	PSS	946130	946130	.	+	.	BA000022.2
BA000022.2	rtracklayer	PSS	946131	946131	.	+	.	BA000022.2
BA000022.2	rtracklayer	PSS	946132	946132	.	+	.	BA000022.2
BA000022.2	rtracklayer	PSS	946149	946149	.	+	.	BA000022.2
BA000022.2	rtracklayer	PSS	94615	94615	.	+	.	BA000022.2
BA000022.2	rtracklayer	PSS	946157	946157	.	+	.	BA000022.2
BA000022.2	rtracklayer	PSS	94616	94616	.	+	.	BA000022.2
BA000022.2	rtracklayer	PSS	946163	946163	.	+	.	BA000022.2
BA000022.2	rtracklayer	PSS	946164	946164	.	+	.	BA000022.2
BA000022.2	rtracklayer	PSS	946165	946165	.	+	.	BA000022.2
BA000022.2	rtracklayer	PSS	946166	946166	.	+	.	BA000022.2
BA000022.2	rtracklayer	PSS	946169	946169	.	+	.	BA000022.2
BA000022.2	rtracklayer	PSS	946174	946174	.	+	.	BA000022.2
BA000022.2	rtracklayer	PSS	946176	946176	.	+	.	BA000022.2
BA000022.2	rtracklayer	PSS	946212	946212	.	+	.	BA000022.2
BA000022.2	rtracklayer	PSS	946276	946276	.	+	.	BA000022.2
BA000022.2	rtracklayer	PSS	94631	94631	.	+	.	BA000022.2
BA000022.2	rtracklayer	PSS	94634	94634	.	+	.	BA000022.2
BA000022.2	rtracklayer	PSS	94667	94667	.	+	.	BA000022.2
BA000022.2	rtracklayer	PSS	94676	94676	.	+	.	BA000022.2
BA000022.2	rtracklayer	PSS	94679	94679	.	+	.	BA000022.2
BA000022.2	rtracklayer	PSS	94682	94682	.	+	.	BA000022.2
BA000022.2	rtracklayer	PSS	95090	95090	.	+	.	BA000022.2
BA000022.2	rtracklayer	PSS	95160	95160	.	+	.	BA000022.2
BA000022.2	rtracklayer	PSS	955739	955739	.	+	.	BA000022.2
BA000022.2	rtracklayer	PSS	95615	95615	.	+	.	BA000022.2
BA000022.2	rtracklayer	PSS	958241	958241	.	-	.	BA000022.2
BA000022.2	rtracklayer	PSS	958246	958246	.	+	.	BA000022.2
BA000022.2	rtracklayer	PSS	958247	958247	.	+	.	BA000022.2
BA000022.2	rtracklayer	PSS	958255	958255	.	+	.	BA000022.2
BA000022.2	rtracklayer	PSS	958256	958256	.	+	.	BA000022.2
BA000022.2	rtracklayer	PSS	958262	958262	.	+	.	BA000022.2
BA000022.2	rtracklayer	PSS	958263	958263	.	+	.	BA000022.2
BA000022.2	rtracklayer	PSS	958264	958264	.	+	.	BA000022.2
BA000022.2	rtracklayer	PSS	958315	958315	.	+	.	BA000022.2
BA000022.2	rtracklayer	PSS	958412	958412	.	+	.	BA000022.2
BA000022.2	rtracklayer	PSS	958430	958430	.	+	.	BA000022.2
BA000022.2	rtracklayer	PSS	958633	958633	.	+	.	BA000022.2
BA000022.2	rtracklayer	PSS	958688	958688	.	+	.	BA000022.2
BA000022.2	rtracklayer	PSS	958701	958701	.	+	.	BA000022.2
BA000022.2	rtracklayer	PSS	958702	958702	.	+	.	BA000022.2
BA000022.2	rtracklayer	PSS	958703	958703	.	+	.	BA000022.2
BA000022.2	rtracklayer	PSS	958708	958708	.	+	.	BA000022.2
BA000022.2	rtracklayer	PSS	958710	958710	.	+	.	BA000022.2
BA000022.2	rtracklayer	PSS	958736	958736	.	+	.	BA000022.2
BA000022.2	rtracklayer	PSS	958744	958744	.	+	.	BA000022.2
BA000022.2	rtracklayer	PSS	958767	958767	.	-	.	BA000022.2
BA000022.2	rtracklayer	PSS	958792	958792	.	+	.	BA000022.2
BA000022.2	rtracklayer	PSS	958803	958803	.	+	.	BA000022.2
BA000022.2	rtracklayer	PSS	958806	958806	.	+	.	BA000022.2
BA000022.2	rtracklayer	PSS	958835	958835	.	+	.	BA000022.2
BA000022.2	rtracklayer	PSS	958845	958845	.	+	.	BA000022.2
BA000022.2	rtracklayer	PSS	958852	958852	.	+	.	BA000022.2
BA000022.2	rtracklayer	PSS	958853	958853	.	+	.	BA000022.2
BA000022.2	rtracklayer	PSS	958854	958854	.	+	.	BA000022.2
BA000022.2	rtracklayer	PSS	958856	958856	.	+	.	BA000022.2
BA000022.2	rtracklayer	PSS	958857	958857	.	+	.	BA000022.2
BA000022.2	rtracklayer	PSS	958860	958860	.	+	.	BA000022.2
BA000022.2	rtracklayer	PSS	958861	958861	.	+	.	BA000022.2
BA000022.2	rtracklayer	PSS	958869	958869	.	+	.	BA000022.2
BA000022.2	rtracklayer	PSS	958887	958887	.	+	.	BA000022.2
BA000022.2	rtracklayer	PSS	958964	958964	.	+	.	BA000022.2
BA000022.2	rtracklayer	PSS	958973	958973	.	-	.	BA000022.2
BA000022.2	rtracklayer	PSS	958979	958979	.	+	.	BA000022.2
BA000022.2	rtracklayer	PSS	958983	958983	.	+	.	BA000022.2
BA000022.2	rtracklayer	PSS	958984	958984	.	+	.	BA000022.2
BA000022.2	rtracklayer	PSS	958985	958985	.	+	.	BA000022.2
BA000022.2	rtracklayer	PSS	958986	958986	.	+	.	BA000022.2
BA000022.2	rtracklayer	PSS	958987	958987	.	+	.	BA000022.2
BA000022.2	rtracklayer	PSS	958991	958991	.	+	.	BA000022.2
BA000022.2	rtracklayer	PSS	958997	958997	.	+	.	BA000022.2
BA000022.2	rtracklayer	PSS	959008	959008	.	+	.	BA000022.2
BA000022.2	rtracklayer	PSS	959037	959037	.	+	.	BA000022.2
BA000022.2	rtracklayer	PSS	959057	959057	.	+	.	BA000022.2
BA000022.2	rtracklayer	PSS	959079	959079	.	+	.	BA000022.2
BA000022.2	rtracklayer	PSS	959080	959080	.	+	.	BA000022.2
BA000022.2	rtracklayer	PSS	959089	959089	.	+	.	BA000022.2
BA000022.2	rtracklayer	PSS	959094	959094	.	+	.	BA000022.2
BA000022.2	rtracklayer	PSS	959108	959108	.	+	.	BA000022.2
BA000022.2	rtracklayer	PSS	959127	959127	.	+	.	BA000022.2
BA000022.2	rtracklayer	PSS	959148	959148	.	+	.	BA000022.2
BA000022.2	rtracklayer	PSS	959151	959151	.	+	.	BA000022.2
BA000022.2	rtracklayer	PSS	959172	959172	.	+	.	BA000022.2
BA000022.2	rtracklayer	PSS	959185	959185	.	+	.	BA000022.2
BA000022.2	rtracklayer	PSS	959199	959199	.	+	.	BA000022.2
BA000022.2	rtracklayer	PSS	959210	959210	.	+	.	BA000022.2
BA000022.2	rtracklayer	PSS	959211	959211	.	+	.	BA000022.2
BA000022.2	rtracklayer	PSS	959225	959225	.	+	.	BA000022.2
BA000022.2	rtracklayer	PSS	959226	959226	.	+	.	BA000022.2
BA000022.2	rtracklayer	PSS	959227	959227	.	+	.	BA000022.2
BA000022.2	rtracklayer	PSS	959229	959229	.	+	.	BA000022.2
BA000022.2	rtracklayer	PSS	959231	959231	.	+	.	BA000022.2
BA000022.2	rtracklayer	PSS	959232	959232	.	+	.	BA000022.2
BA000022.2	rtracklayer	PSS	959233	959233	.	+	.	BA000022.2
BA000022.2	rtracklayer	PSS	959234	959234	.	+	.	BA000022.2
BA000022.2	rtracklayer	PSS	959235	959235	.	+	.	BA000022.2
BA000022.2	rtracklayer	PSS	959253	959253	.	+	.	BA000022.2
BA000022.2	rtracklayer	PSS	959286	959286	.	+	.	BA000022.2
BA000022.2	rtracklayer	PSS	959293	959293	.	+	.	BA000022.2
BA000022.2	rtracklayer	PSS	959301	959301	.	+	.	BA000022.2
BA000022.2	rtracklayer	PSS	959305	959305	.	+	.	BA000022.2
BA000022.2	rtracklayer	PSS	959306	959306	.	+	.	BA000022.2
BA000022.2	rtracklayer	PSS	959307	959307	.	+	.	BA000022.2
BA000022.2	rtracklayer	PSS	959308	959308	.	+	.	BA000022.2
BA000022.2	rtracklayer	PSS	959315	959315	.	+	.	BA000022.2
BA000022.2	rtracklayer	PSS	959327	959327	.	+	.	BA000022.2
BA000022.2	rtracklayer	PSS	959373	959373	.	+	.	BA000022.2
BA000022.2	rtracklayer	PSS	959374	959374	.	+	.	BA000022.2
BA000022.2	rtracklayer	PSS	959375	959375	.	+	.	BA000022.2
BA000022.2	rtracklayer	PSS	959468	959468	.	+	.	BA000022.2
BA000022.2	rtracklayer	PSS	959571	959571	.	+	.	BA000022.2
BA000022.2	rtracklayer	PSS	959618	959618	.	+	.	BA000022.2
BA000022.2	rtracklayer	PSS	959622	959622	.	+	.	BA000022.2
BA000022.2	rtracklayer	PSS	959643	959643	.	+	.	BA000022.2
BA000022.2	rtracklayer	PSS	959646	959646	.	+	.	BA000022.2
BA000022.2	rtracklayer	PSS	959658	959658	.	+	.	BA000022.2
BA000022.2	rtracklayer	PSS	959676	959676	.	+	.	BA000022.2
BA000022.2	rtracklayer	PSS	959677	959677	.	+	.	BA000022.2
BA000022.2	rtracklayer	PSS	959679	959679	.	-	.	BA000022.2
BA000022.2	rtracklayer	PSS	959692	959692	.	+	.	BA000022.2
BA000022.2	rtracklayer	PSS	959712	959712	.	+	.	BA000022.2
BA000022.2	rtracklayer	PSS	959721	959721	.	+	.	BA000022.2
BA000022.2	rtracklayer	PSS	959733	959733	.	+	.	BA000022.2
BA000022.2	rtracklayer	PSS	959736	959736	.	+	.	BA000022.2
BA000022.2	rtracklayer	PSS	959746	959746	.	+	.	BA000022.2
BA000022.2	rtracklayer	PSS	959751	959751	.	+	.	BA000022.2
BA000022.2	rtracklayer	PSS	959752	959752	.	+	.	BA000022.2
BA000022.2	rtracklayer	PSS	959756	959756	.	+	.	BA000022.2
BA000022.2	rtracklayer	PSS	959781	959781	.	+	.	BA000022.2
BA000022.2	rtracklayer	PSS	959808	959808	.	+	.	BA000022.2
BA000022.2	rtracklayer	PSS	959814	959814	.	+	.	BA000022.2
BA000022.2	rtracklayer	PSS	959829	959829	.	+	.	BA000022.2
BA000022.2	rtracklayer	PSS	959835	959835	.	+	.	BA000022.2
BA000022.2	rtracklayer	PSS	959850	959850	.	+	.	BA000022.2
BA000022.2	rtracklayer	PSS	959853	959853	.	+	.	BA000022.2
BA000022.2	rtracklayer	PSS	959854	959854	.	+	.	BA000022.2
BA000022.2	rtracklayer	PSS	959865	959865	.	+	.	BA000022.2
BA000022.2	rtracklayer	PSS	959868	959868	.	+	.	BA000022.2
BA000022.2	rtracklayer	PSS	959874	959874	.	+	.	BA000022.2
BA000022.2	rtracklayer	PSS	959893	959893	.	+	.	BA000022.2
BA000022.2	rtracklayer	PSS	959894	959894	.	+	.	BA000022.2
BA000022.2	rtracklayer	PSS	959895	959895	.	+	.	BA000022.2
BA000022.2	rtracklayer	PSS	959897	959897	.	+	.	BA000022.2
BA000022.2	rtracklayer	PSS	959900	959900	.	+	.	BA000022.2
BA000022.2	rtracklayer	PSS	959901	959901	.	+	.	BA000022.2
BA000022.2	rtracklayer	PSS	959909	959909	.	+	.	BA000022.2
BA000022.2	rtracklayer	PSS	959910	959910	.	+	.	BA000022.2
BA000022.2	rtracklayer	PSS	959911	959911	.	+	.	BA000022.2
BA000022.2	rtracklayer	PSS	959913	959913	.	+	.	BA000022.2
BA000022.2	rtracklayer	PSS	959915	959915	.	+	.	BA000022.2
BA000022.2	rtracklayer	PSS	959917	959917	.	+	.	BA000022.2
BA000022.2	rtracklayer	PSS	959922	959922	.	+	.	BA000022.2
BA000022.2	rtracklayer	PSS	959925	959925	.	+	.	BA000022.2
BA000022.2	rtracklayer	PSS	959927	959927	.	+	.	BA000022.2
BA000022.2	rtracklayer	PSS	959928	959928	.	+	.	BA000022.2
BA000022.2	rtracklayer	PSS	959929	959929	.	+	.	BA000022.2
BA000022.2	rtracklayer	PSS	959930	959930	.	+	.	BA000022.2
BA000022.2	rtracklayer	PSS	959931	959931	.	+	.	BA000022.2
BA000022.2	rtracklayer	PSS	959933	959933	.	+	.	BA000022.2
BA000022.2	rtracklayer	PSS	959934	959934	.	+	.	BA000022.2
BA000022.2	rtracklayer	PSS	959935	959935	.	+	.	BA000022.2
BA000022.2	rtracklayer	PSS	959936	959936	.	+	.	BA000022.2
BA000022.2	rtracklayer	PSS	959937	959937	.	+	.	BA000022.2
BA000022.2	rtracklayer	PSS	959938	959938	.	+	.	BA000022.2
BA000022.2	rtracklayer	PSS	959939	959939	.	+	.	BA000022.2
BA000022.2	rtracklayer	PSS	959940	959940	.	+	.	BA000022.2
BA000022.2	rtracklayer	PSS	959941	959941	.	+	.	BA000022.2
BA000022.2	rtracklayer	PSS	959942	959942	.	+	.	BA000022.2
BA000022.2	rtracklayer	PSS	959945	959945	.	+	.	BA000022.2
BA000022.2	rtracklayer	PSS	959946	959946	.	+	.	BA000022.2
BA000022.2	rtracklayer	PSS	959948	959948	.	+	.	BA000022.2
BA000022.2	rtracklayer	PSS	959949	959949	.	+	.	BA000022.2
BA000022.2	rtracklayer	PSS	959950	959950	.	+	.	BA000022.2
BA000022.2	rtracklayer	PSS	959951	959951	.	+	.	BA000022.2
BA000022.2	rtracklayer	PSS	959952	959952	.	+	.	BA000022.2
BA000022.2	rtracklayer	PSS	959953	959953	.	+	.	BA000022.2
BA000022.2	rtracklayer	PSS	959955	959955	.	+	.	BA000022.2
BA000022.2	rtracklayer	PSS	959956	959956	.	+	.	BA000022.2
BA000022.2	rtracklayer	PSS	959958	959958	.	+	.	BA000022.2
BA000022.2	rtracklayer	PSS	959964	959964	.	+	.	BA000022.2
BA000022.2	rtracklayer	PSS	959965	959965	.	+	.	BA000022.2
BA000022.2	rtracklayer	PSS	959966	959966	.	+	.	BA000022.2
BA000022.2	rtracklayer	PSS	959967	959967	.	+	.	BA000022.2
BA000022.2	rtracklayer	PSS	959969	959969	.	+	.	BA000022.2
BA000022.2	rtracklayer	PSS	959970	959970	.	+	.	BA000022.2
BA000022.2	rtracklayer	PSS	959973	959973	.	+	.	BA000022.2
BA000022.2	rtracklayer	PSS	959974	959974	.	+	.	BA000022.2
BA000022.2	rtracklayer	PSS	959988	959988	.	+	.	BA000022.2
BA000022.2	rtracklayer	PSS	960000	960000	.	+	.	BA000022.2
BA000022.2	rtracklayer	PSS	96452	96452	.	-	.	BA000022.2
BA000022.2	rtracklayer	PSS	96455	96455	.	-	.	BA000022.2
BA000022.2	rtracklayer	PSS	970901	970901	.	-	.	BA000022.2
BA000022.2	rtracklayer	PSS	970982	970982	.	-	.	BA000022.2
BA000022.2	rtracklayer	PSS	981759	981759	.	-	.	BA000022.2
BA000022.2	rtracklayer	PSS	981879	981879	.	-	.	BA000022.2
BA000022.2	rtracklayer	PSS	98314	98314	.	-	.	BA000022.2
BA000022.2	rtracklayer	PSS	983803	983803	.	+	.	BA000022.2
BA000022.2	rtracklayer	PSS	984312	984312	.	-	.	BA000022.2
BA000022.2	rtracklayer	PSS	984325	984325	.	+	.	BA000022.2
BA000022.2	rtracklayer	PSS	989797	989797	.	-	.	BA000022.2
BA000022.2	rtracklayer	PSS	989800	989800	.	-	.	BA000022.2
BA000022.2	rtracklayer	PSS	989815	989815	.	-	.	BA000022.2
BA000022.2	rtracklayer	PSS	989817	989817	.	-	.	BA000022.2
BA000022.2	rtracklayer	PSS	99151	99151	.	-	.	BA000022.2
BA000022.2	rtracklayer	PSS	997923	997923	.	-	.	BA000022.2
